# SARS-CoV-2 neutralization and protection of hamsters via nasal administration of a humanized neutralizing antibody

**DOI:** 10.1101/2024.07.08.602557

**Authors:** Mikhail Lebedin, Nikolai Petrovsky, Kairat Tabynov, Kaissar Tabynov, Yuri Lebedin

## Abstract

Monoclonal antibodies are widely used for the treatment of infectious human diseases, including COVID-19. Since the start of the pandemic, eight monoclonal antibodies against SARS-CoV-2 were granted emergency use authorization. High mutation rate of the SARS-CoV-2 virus has led to the emergence of highly transmissible variants efficiently evading vaccine-induced immunity. This highlights the importance of identifying broadly neutralizing antibodies with therapeutic potential. In this study, we used a panel of murine monoclonal antibodies (mAb) to identify a subset that bound and neutralized a broad spectrum of SARS-CoV-2 variants. Intranasal delivery of XR10, the most promising murine mAb, protected hamsters against infection by Alpha and Delta variants. We next humanized XR10 mAb using a combination of CDR-grafting and Vernier zones preservation approaches (CRVZ) to create a panel of humanized antibody variants. We ranked the variants based on their spike binding ability and virus neutralization. Of these, XR10v48 demonstrated the best ability to neutralize SARS-CoV-2 variants. XR10v48 was protective in hamsters when given as a single 50 µg/kg intranasal dose at the time of viral challenge. XR10v48 features 34 key amino acid residues retained from the murine progenitor. Our work introduces a potent humanized antibody that demonstrates neutralizing activity *in vivo* at a low dose.

## Supplemental Table 1 for "SARS-CoV-2 neutralization and protection of hamsters via nasal administration of a humanized neutralizing antibody" (part 1 of 3)

### Sheet: InitialAbScreening_Figure1B
antibody	rbd.wu	spike.wu	spike.alpha	spike.beta	spike.gamma	spike.delta	spike.lambda	spike.mu	spike.omicron.ba1	spike.omicron.ba2	s2.spike	svna.inh	vna.wu.conc	VNA India	VNA Omicron BA.1
XR10	1.798	2.435	0.174	0.253	0.185	1.712	0.0682168	0.836874	0.124252	0.0645623	0.023	96	17.7	20000	410
XR14	1.854	2.454	0.011	0.031	0.012	0.389	0.0697807	0.199717	0.0613589	0.0505308	0.009	96	28.8	20000	20000
XR51	1.797	2.41	2.044	1.865	1.562	1.461	0.816085	0.929046	0.0691597	0.0645491	0.104	92.1	12.2	65.5	20000
XR41	1.975	2.605	2.486	2.436	2.544	2.352	1.33418	1.34789	0.279858	0.193045	0.077	14	20000	NA	NA
XR61	1.846	2.418	1.97	2.106	1.985	1.601	1.09541	1.07856	0.195749	0.124449	0.123	27.9	NA	NA	NA
XR36	1.85	2.431	2.235	2.045	2.032	1.881	1.24821	1.34889	0.0777984	0.0823748	0.073	96	34.2	8750	20000
XR02	1.842	2.569	1.758	1.821	1.533	1.561	0.763863	0.595813	0.207334	0.137495	0.034	60.2	4200	NA	NA
H1104	1.615	0.066	0.033	0.028	0.012	0.031	0.0855261	0.0921905	0.0844154	0.0622008	0.022	4.5	NA	NA	NA
H1120	1.822	0.05	0.033	0.039	0.024	0.054	0.0915318	0.0708076	0.0949858	0.0742616	0.094	4.5	NA	NA	NA
H4316	1.823	1.947	1.856	1.879	2.049	1.666	1.45	1.75	0.12	0.27	0.12	27.1	NA	NA	NA
H1107	1.933	2.687	0.932	1.164	0.229	1.633	0.377488	0.99709	0.101531	0.0794027	0.028	94.7	NA	NA	NA

### Sheet: Competition_Figure1C
antibody	competitor	od50	log.ed50	sum_resid	ed50	self.bd50	k13.bd50	perc.inh
CC12.1	msXR10	0.573008	0.611659	0.016	4.08939	0.124176	3.78495	86.6836
P2B-2F6	msXR10	0.519721	1.71321	0.114	51.6661	0.124176	3.78495	56.5931
EY6A	msXR10	0.527025	2.83663	0.032	686.486	0.124176	3.78495	25.9048
REGN10933	msXR10	0.592335	0.276065	0.016	1.88827	0.124176	3.78495	95.8509
P2C-1F11	msXR10	0.5856	0.5478	0.017	3.5302	0.124176	3.78495	88.428
C144	msXR10	0.583907	0.689856	0.024	4.89617	0.124176	3.78495	84.5475
ACE2-Fc	msXR10	0.562441	2.1759	0.003	149.933	0.124176	3.78495	43.9538
S2H13	msXR10	0.567585	1.17703	0.029	15.0323	0.124176	3.78495	71.2397
REGN10987	msXR10	0.51821	2.05485	0.069	113.462	0.124176	3.78495	47.2605
S309	msXR10	0.526637	3.29017	0.017	1950.62	0.124176	3.78495	13.5156
4A8	msXR10	0.579263	4	0.028	10000	0.124176	3.78495	-5.87449
K13	msXR10	0.569081	4	0.009	10000	0.124176	3.78495	-5.87449
CC12.1	msXR14	0.684577	0.754778	0.016	5.68562	0.0974551	3.52936	80.8467
P2B-2F6	msXR14	0.632523	1.36943	0.063	23.4115	0.0974551	3.52936	62.9368
EY6A	msXR14	0.65376	0.790092	0.24	6.16725	0.0974551	3.52936	79.8177
REGN10933	msXR14	0.681705	0.427191	0.019	2.67418	0.0974551	3.52936	90.392
P2C-1F11	msXR14	0.685	0.731825	0.05	5.39293	0.0974551	3.52936	81.5155
C144	msXR14	0.685	0.757986	0.045	5.72777	0.0974551	3.52936	80.7533
ACE2-Fc	msXR14	0.63938	2.07472	0.027	118.772	0.0974551	3.52936	42.386
S2H13	msXR14	0.650798	1.16064	0.034	14.4758	0.0974551	3.52936	69.0205
REGN10987	msXR14	0.636557	1.30105	0.125	20.0009	0.0974551	3.52936	64.9293
S309	msXR14	0.533489	2.55085	0.216	355.511	0.0974551	3.52936	28.5121
4A8	msXR14	0.642459	3.8738	0.014	7478.18	0.0974551	3.52936	-10.0362
K13	msXR14	0.656427	3.29084	0.01	1953.63	0.0974551	3.52936	6.9501
CC12.1	msXR51	0.643567	0.721187	0.016	5.26244	0.00116725	3.95127	81.7721
P2B-2F6	msXR51	0.596296	1.47776	0.144	30.044	0.00116725	3.95127	62.619
EY6A	msXR51	0.584094	2.24559	0.17	176.03	0.00116725	3.95127	43.1808
REGN10933	msXR51	0.67631	0.360029	0.025	2.29102	0.00116725	3.95127	90.9151
P2C-1F11	msXR51	0.685	0.612017	0.034	4.09276	0.00116725	3.95127	84.5359
C144	msXR51	0.685	0.674444	0.032	4.72546	0.00116725	3.95127	82.9555
ACE2-Fc	msXR51	0.643708	2.06789	0.016	116.92	0.00116725	3.95127	47.6794
S2H13	msXR51	0.634952	1.04314	0.04	11.0442	0.00116725	3.95127	73.6218
REGN10987	msXR51	0.612654	1.23568	0.239	17.206	0.00116725	3.95127	68.7473
S309	msXR51	0.595039	3.55995	0.056	3630.36	0.00116725	3.95127	9.90666
4A8	msXR51	0.648381	3.54848	0.007	3535.71	0.00116725	3.95127	10.1971
K13	msXR51	0.646784	3.90255	0.005	7989.98	0.00116725	3.95127	1.23356
CC12.1	XR10v48	0.532518	0.551526	0.011	3.56062	0.264997	3.19241	90.2122
P2B-2F6	XR10v48	0.516565	0.879164	0.029	7.57118	0.264997	3.19241	79.0202
EY6A	XR10v48	0.515128	0.868728	0.05	7.39141	0.264997	3.19241	79.3767
REGN10933	XR10v48	0.545389	0.226051	0.009	1.68287	0.264997	3.19241	101.33
P2C-1F11	XR10v48	0.54202	0.431941	0.013	2.70359	0.264997	3.19241	94.2972
C144	XR10v48	0.527144	0.607811	0.023	4.05332	0.264997	3.19241	88.2895
ACE2-Fc	XR10v48	0.513355	1.93393	0.008	85.8873	0.264997	3.19241	42.9895
S2H13	XR10v48	0.526035	0.849038	0.011	7.0638	0.264997	3.19241	80.0492
REGN10987	XR10v48	0.489525	1.18296	0.147	15.2391	0.264997	3.19241	68.6425
S309	XR10v48	0.437453	3.88984	0.076	7759.61	0.264997	3.19241	-23.8241
4A8	XR10v48	0.529327	3.96849	0.004	9300.05	0.264997	3.19241	-26.5106
K13	XR10v48	0.544459	3.61738	0.002	4143.64	0.264997	3.19241	-14.517
msXR10	msXR10	0.36	0.124176	0.015	1.33099	0.124176	3.78495	100
msXR14	msXR10	0.360284	0.102877	0.018	1.26729	0.124176	3.78495	100.582
msXR51	msXR10	0.388241	0.124762	0.024	1.33279	0.124176	3.78495	99.984
XR10v48	msXR10	0.378626	0.285642	0.015	1.93038	0.124176	3.78495	95.5893
NHisACE2	msXR10	0.362173	4	0.005	10000	0.124176	3.78495	-5.87449
K13	msXR10	0.371285	3.5699	0.003	3714.47	0.124176	3.78495	5.87449
msXR10	msXR14	0.471816	0.33423	0.018	2.15889	0.0974551	3.52936	93.1008
msXR14	msXR14	0.48899	0.0974551	0.022	1.25157	0.0974551	3.52936	100
msXR51	msXR14	0.392451	2.21832	0.116	165.32	0.0974551	3.52936	38.2014
XR10v48	msXR14	0.48083	0.566992	0.029	3.68971	0.0974551	3.52936	86.3185
NHisACE2	msXR14	0.438246	4	0.005	10000	0.0974551	3.52936	-13.7136
K13	msXR14	0.437024	3.76788	0.002	5859.8	0.0974551	3.52936	-6.9501
msXR10	msXR51	0.4942	0.323548	0.023	2.10643	0.00116725	3.95127	91.8387
msXR14	msXR51	0.404934	1.89392	0.095	78.3276	0.00116725	3.95127	52.0836
msXR51	msXR51	0.49092	0.00116725	0.019	1.00269	0.00116725	3.95127	100
XR10v48	msXR51	0.496597	0.544603	0.024	3.50431	0.00116725	3.95127	86.2425
NHisACE2	msXR51	0.460812	4	0.003	10000	0.00116725	3.95127	-1.23356
K13	msXR51	0.455874	4	0.002	10000	0.00116725	3.95127	-1.23356
msXR10	XR10v48	0.408388	0.0555177	0.016	1.13636	0.264997	3.19241	107.156
msXR14	XR10v48	0.415966	-0.0361661	0.016	0.920098	0.264997	3.19241	110.288
msXR51	XR10v48	0.414562	0.032055	0.018	1.0766	0.264997	3.19241	107.957
XR10v48	XR10v48	0.40167	0.264997	0.008	1.84076	0.264997	3.19241	100
NHisACE2	XR10v48	0.39624	4	0.002	10000	0.264997	3.19241	-27.5871
K13	XR10v48	0.401156	2.76744	0.002	585.381	0.264997	3.19241	14.517

### Sheet: MutantBinding_Figure1D
antigen	antibody	od50	log.ed50	sum_resid	ed50	wt.ed50	e2.ed50	perc.bind
T385R	msXR10	1.735	-1.18514	0.019	0.0652919	-1.14015	3	101.087
T385R	msXR14	1.68367	-1.51077	0.055	0.0308482	-1.42784	3	101.873
T385R	msXR51	1.65452	-1.32157	0.03	0.0476903	-1.18899	3	103.165
T385R	ACE2-Fc	1.48584	-0.858922	0.021	0.138381	-0.690885	2.05276	106.125
T385R	EY6A	1.485	-0.0449037	0.018	0.901771	-0.921995	3	77.6366
T385R	K13	1.735	2.79545	0	624.377	2.53046	3	43.5649
K417N	msXR10	1.61412	-1.00875	0.037	0.0980044	-1.14015	3	96.8264
K417N	msXR14	1.60124	-1.31599	0.004	0.0483065	-1.42784	3	97.474
K417N	msXR51	1.60029	-1.1872	0.004	0.0649826	-1.18899	3	99.9575
K417N	ACE2-Fc	1.485	-0.542165	0.03	0.286969	-0.690885	2.05276	94.5795
K417N	EY6A	1.67171	-0.774101	0.001	0.168228	-0.921995	3	96.2291
K417N	K13	1.485	3	0	1000	2.53046	3	0
Y453F	msXR10	1.52301	-1.10422	0.007	0.0786655	-1.14015	3	99.1322
Y453F	msXR14	1.55026	-1.39389	0.014	0.0403751	-1.42784	3	99.2331
Y453F	msXR51	1.50226	-1.20181	0.032	0.0628331	-1.18899	3	100.306
Y453F	ACE2-Fc	1.48712	-0.583148	0.007	0.261127	-0.690885	2.05276	96.0732
Y453F	EY6A	1.49382	-0.800413	0.003	0.158339	-0.921995	3	96.9
Y453F	K13	1.485	3	0	1000	2.53046	3	0
L455R	msXR10	1.71018	-1.12925	0.043	0.0742586	-1.14015	3	99.7369
L455R	msXR14	1.71154	-1.32705	0.098	0.0470927	-1.42784	3	97.7236
L455R	msXR51	1.735	-1.09256	0.089	0.0808047	-1.18899	3	97.6982
L455R	ACE2-Fc	1.735	0.41068	0.007	2.57443	-0.690885	2.05276	59.8503
L455R	EY6A	1.735	-1.00877	0.03	0.0980007	-0.921995	3	102.213
L455R	K13	1.485	3	0	1000	2.53046	3	0
F456A	msXR10	1.53769	0.0744006	0.001	1.18686	-1.14015	3	70.6642
F456A	msXR14	1.67657	-0.695343	0.038	0.201677	-1.42784	3	83.4569
F456A	msXR51	1.735	-0.316313	0.025	0.48271	-1.18899	3	79.1675
F456A	ACE2-Fc	1.485	1.17903	0.005	15.102	-0.690885	2.05276	31.8455
F456A	EY6A	1.735	-0.597983	0.023	0.252358	-0.921995	3	91.7386
F456A	K13	1.485	3	0	1000	2.53046	3	0
A475R	msXR10	1.485	0.27182	0.068	1.86991	-1.14015	3	65.8957
A475R	msXR14	1.485	-0.896399	0.254	0.126941	-1.42784	3	87.9977
A475R	msXR51	1.485	0.359835	0.008	2.29	-1.18899	3	63.0264
A475R	ACE2-Fc	1.485	1.8994	0	79.3237	-0.690885	2.05276	5.58956
A475R	EY6A	1.485	-0.104324	0.123	0.786458	-0.921995	3	79.1517
A475R	K13	1.485	3	0	1000	2.53046	3	0
E484K	msXR10	1.485	1.18663	0.033	15.3684	-1.14015	3	43.7997
E484K	msXR14	1.485	0.838043	0.025	6.88721	-1.42784	3	48.8264
E484K	msXR51	1.485	-1.14871	0.108	0.0710057	-1.18899	3	99.0385
E484K	ACE2-Fc	1.485	0.114156	0.087	1.30064	-0.690885	2.05276	70.658
E484K	EY6A	1.485	-0.74744	0.023	0.178879	-0.921995	3	95.5493
E484K	K13	1.485	3	0	1000	2.53046	3	0
Y489S	msXR10	1.61444	-1.32946	0.018	0.0468319	-1.14015	3	104.573
Y489S	msXR14	1.66102	-1.61597	0.013	0.0242122	-1.42784	3	104.249
Y489S	msXR51	1.67545	-1.4291	0.02	0.0372304	-1.18899	3	105.732
Y489S	ACE2-Fc	1.485	1.56217	0	36.4894	-0.690885	2.05276	17.8811
Y489S	EY6A	1.62568	-1.05056	0.02	0.0890098	-0.921995	3	103.278
Y489S	K13	1.485	3	0	1000	2.53046	3	0
G496R	msXR10	1.61289	-1.08358	0.01	0.0824927	-1.14015	3	98.6338
G496R	msXR14	1.485	1.0919	0.002	12.3567	-1.42784	3	43.0932
G496R	msXR51	1.57872	-1.30569	0.057	0.0494659	-1.18899	3	102.786
G496R	ACE2-Fc	1.485	1.09614	0	12.4778	-0.690885	2.05276	34.8669
G496R	EY6A	1.56594	-0.96215	0.005	0.109106	-0.921995	3	101.024
G496R	K13	1.735	1.91787	0.001	82.7697	2.53046	3	230.468
F497T	msXR10	1.485	3	0	1000	-1.14015	3	0
F497T	msXR14	1.735	2.32336	0.001	210.552	-1.42784	3	15.2815
F497T	msXR51	1.485	3	0	1000	-1.18899	3	0
F497T	ACE2-Fc	1.735	1.85856	0.024	72.2031	-0.690885	2.05276	7.07836
F497T	EY6A	1.485	3	0	1000	-0.921995	3	0
F497T	K13	1.485	3	0	1000	2.53046	3	0
Q498H	msXR10	1.59959	-1.17128	0.023	0.0674091	-1.14015	3	100.752
Q498H	msXR14	1.66326	-1.39002	0.018	0.0407362	-1.42784	3	99.1458
Q498H	msXR51	1.61511	-1.271	0.014	0.0535795	-1.18899	3	101.958
Q498H	ACE2-Fc	1.57007	-0.920009	0.027	0.120224	-0.690885	2.05276	108.351
Q498H	EY6A	1.6385	-0.927558	0.009	0.118152	-0.921995	3	100.142
Q498H	K13	1.735	2.85457	0	715.427	2.53046	3	30.9742
P499T	msXR10	1.57115	-0.917552	0.024	0.120906	-1.14015	3	94.6235
P499T	msXR14	1.66206	-1.21065	0.031	0.0615669	-1.42784	3	95.0949
P499T	msXR51	1.65993	-1.05471	0.008	0.0881633	-1.18899	3	96.7946
P499T	ACE2-Fc	1.51776	-0.916273	0.005	0.121263	-0.690885	2.05276	108.215
P499T	EY6A	1.68511	-0.819317	0.017	0.151594	-0.921995	3	97.382
P499T	K13	1.485	3	0	1000	2.53046	3	0
N501Y	msXR10	1.7178	-1.10002	0.007	0.0794295	-1.14015	3	99.0308
N501Y	msXR14	1.485	1.12988	0	13.4859	-1.42784	3	42.2354
N501Y	msXR51	1.71282	-1.16232	0.03	0.068815	-1.18899	3	99.3634
N501Y	ACE2-Fc	1.60272	-0.801733	0.028	0.157858	-0.690885	2.05276	104.04
N501Y	EY6A	1.735	-0.904432	0.002	0.124614	-0.921995	3	99.5522
N501Y	K13	1.485	3	0	1000	2.53046	3	0
G502R	msXR10	1.62919	-0.908011	0.054	0.123592	-1.14015	3	94.3931
G502R	msXR14	1.735	-1.11577	0.085	0.0766008	-1.42784	3	92.952
G502R	msXR51	1.735	-0.995987	0.027	0.100928	-1.18899	3	95.3927
G502R	ACE2-Fc	1.485	1.86921	0	73.9956	-0.690885	2.05276	6.69018
G502R	EY6A	1.70675	-0.82684	0.008	0.148991	-0.921995	3	97.5738
G502R	K13	1.485	3	0	1000	2.53046	3	0
Y505G	msXR10	1.6738	-0.985736	0.035	0.103339	-1.14015	3	96.2704
Y505G	msXR14	1.69097	-1.37504	0.042	0.0421662	-1.42784	3	98.8074
Y505G	msXR51	1.69795	-1.12869	0.05	0.0743543	-1.18899	3	98.5607
Y505G	ACE2-Fc	1.485	1.84112	0	69.3625	-0.690885	2.05276	7.71369
Y505G	EY6A	1.70227	-0.878934	0.005	0.13215	-0.921995	3	98.9021
Y505G	K13	1.485	3	0	1000	2.53046	3	0
P507L	msXR10	1.485	3	0	1000	-1.14015	3	0
P507L	msXR14	1.485	3	0	1000	-1.42784	3	0
P507L	msXR51	1.485	3	0	1000	-1.18899	3	0
P507L	ACE2-Fc	1.485	1.74557	0	55.6636	-0.690885	2.05276	11.1964
P507L	EY6A	1.485	3	0	1000	-0.921995	3	0
P507L	K13	1.485	3	0	1000	2.53046	3	0
OmiBA5	msXR10	1.735	1.75588	0	57.0003	-1.14015	3	30.0502
OmiBA5	msXR14	1.485	3	0	1000	-1.42784	3	0
OmiBA5	msXR51	1.735	2.92901	0	849.205	-1.18899	3	1.69463
OmiBA5	ACE2-Fc	1.485	1.24186	0	17.4524	-0.690885	2.05276	29.5558
OmiBA5	EY6A	1.485	1.71107	0.002	51.4132	-0.921995	3	32.864
OmiBA5	K13	1.735	1.95131	0	89.3946	2.53046	3	223.346
OmiBA1	msXR10	1.485	3	0	1000	-1.14015	3	0
OmiBA1	msXR14	1.735	2.67232	0	470.245	-1.42784	3	7.40035
OmiBA1	msXR51	1.735	2.02778	0.001	106.606	-1.18899	3	23.2089
OmiBA1	ACE2-Fc	1.485	1.95095	0	89.3205	-0.690885	2.05276	3.71075
OmiBA1	EY6A	1.485	3	0	1000	-0.921995	3	0
OmiBA1	K13	1.485	3	0	1000	2.53046	3	0
WT	msXR10	1.62836	-1.14015	0.013	0.0724193	-1.14015	3	100
WT	msXR14	1.71161	-1.42784	0.013	0.0373385	-1.42784	3	100
WT	msXR51	1.63769	-1.18899	0.013	0.0647165	-1.18899	3	100
WT	ACE2-Fc	1.58813	-0.690885	0.004	0.203758	-0.690885	2.05276	100
WT	EY6A	1.69443	-0.921995	0.003	0.119675	-0.921995	3	100
WT	K13	1.735	2.53046	0	339.207	2.53046	3	100
E2RBD	msXR10	1.485	3	0	1000	-1.14015	3	0
E2RBD	msXR14	1.485	3	0	1000	-1.42784	3	0
E2RBD	msXR51	1.485	3	0	1000	-1.18899	3	0
E2RBD	ACE2-Fc	1.485	2.05276	0	112.917	-0.690885	2.05276	0
E2RBD	EY6A	1.485	3	0	1000	-0.921995	3	0
E2RBD	K13	1.485	3	0	1000	2.53046	3	0

### Sheet: XRvars_Figure2
abname	HeavyVer	LightVer	dth.total	dtm.total	AbN	wuhan.ec50.rep1
XR10	0	0	57	0	2	-1.73509
XR10	1	1	24	33	3	0.394158
XR10	2	2	12	45	4	2
XR10	1	0	39	18	6	-1.26928
XR10	2	0	33	24	7	1.05822
XR10	0	1	42	15	9	-1.57663
XR10	2	1	18	39	11	1.60199
XR10	0	2	36	21	13	-1.35324
XR10	1	2	18	39	14	0.422451
XR10	1	3	26	31	18	-1.46534
XR10	1	4	27	30	19	-1.23609
XR10	1	5	29	28	20	-1.62788
XR10	3	1	25	32	21	-0.796852
XR10	3	3	27	30	22	-1.27198
XR10	3	4	28	29	23	-1.21691
XR10	3	5	30	27	24	-1.64627
XR10	4	1	27	30	25	-1.40993
XR10	4	3	29	28	26	-1.61846
XR10	4	4	30	27	27	-1.65445
XR10	4	5	32	25	28	-1.81476
XR10	0	6	57	0	30	-1.57272
XR10	0	5	47	10	32	-1.64266
XR10	5	0	57	0	33	-1.70942
XR10	5	6	57	0	34	-1.73054
XR10	5	1	42	15	35	-1.36089
XR10	5	5	47	10	36	-1.63158
XR10	6	0	41	16	37	-1.74741
XR10	6	6	41	16	38	-1.73286
XR10	6	1	26	31	39	-1.69856
XR10	6	5	31	26	40	-1.78004
XR10	7	0	42	15	41	-1.70191
XR10	7	6	42	15	42	-1.70019
XR10	7	1	27	30	43	-1.78841
XR10	7	5	32	25	44	-1.70439
XR10	8	0	44	13	45	-1.73265
XR10	8	6	44	13	46	-1.66909
XR10	8	1	29	28	47	-1.84901
XR10	8	5	34	23	48	-1.77933
XR10	9	0	43	14	49	-1.86937
XR10	9	6	43	14	50	-1.92656
XR10	9	1	28	29	51	-1.58678
XR10	9	5	33	24	52	-1.83648
XR14	0	0	69	0	53	-1.76458
XR14	0	0	69	0	54	-1.94013
XR14	1	1	19	50	55	2
XR14	2	2	11	58	56	2
XR14	0	0	69	0	57	-1.78244
XR14	1	0	41	28	58	0.692581
XR14	2	0	38	31	59	0.824313
XR14	3	0	39	30	60	0.825462
XR14	0	1	47	22	61	-0.439857
XR14	1	1	19	50	62	0.840833
XR14	2	1	16	53	63	1.11973
XR14	3	1	17	52	64	0.748487
XR14	0	2	42	27	65	1.02719
XR14	1	2	14	55	66	0.738123
XR14	2	2	11	58	67	0.845006
XR14	3	2	12	57	68	0.915712
XR14	0	0	69	0	69	-1.61228
XR14	1	0	41	28	70	1.68587
XR14	4	0	43	26	71	2
XR14	1	1	47	22	72	-0.626642
XR14	1	1	19	50	73	2
XR14	4	1	21	48	74	2
XR14	0	3	51	18	75	-0.43081
XR14	1	3	23	46	76	2
XR14	4	3	25	44	77	2
XR14	0	4	52	17	78	-1.53772
XR14	1	4	24	45	79	2
XR14	4	4	26	43	80	2
XR14	5	0	47	22	81	2
XR14	6	0	44	25	82	1.47155
XR14	7	0	44	25	83	1.76887
XR14	5	1	25	44	84	2
XR14	6	1	22	47	85	2
XR14	7	1	22	47	86	2
XR14	5	3	29	40	87	1.81614
XR14	6	3	26	43	88	1.82703
XR14	7	3	26	43	89	2
XR14	5	4	30	39	90	2
XR14	6	4	27	42	91	2
XR14	7	4	27	42	92	2
XR14	0	5	52	17	93	-0.442126
XR14	1	5	24	45	94	2
XR14	4	5	26	43	95	2
XR14	5	5	30	39	96	2
XR14	6	5	27	42	97	2
XR14	7	5	27	42	98	2
XR51	0	0	50	0	99	-1.73112
XR51	1	1	12	38	100	2
XR51	2	2	3	47	101	2
XR51	0	0	50	0	102	-1.05132
XR51	1	0	26	24	103	1.30198
XR51	2	0	21	29	104	1.53931
XR51	3	0	22	28	105	1.9416
XR51	0	1	36	14	106	-1.12679
XR51	1	1	12	38	107	1.70077
XR51	2	1	7	43	108	2
XR51	3	1	8	42	109	2
XR51	0	2	32	18	110	-0.927665
XR51	1	2	8	42	111	1.93806
XR51	2	2	3	47	112	1.89647
XR51	3	2	4	46	113	2
XR51	4	1	18	32	114	2
XR51	5	1	15	35	115	2
XR51	6	1	26	24	116	2
XR51	7	1	13	37	117	2
XR51	8	1	21	29	118	2
XR51	9	1	32	18	119	2
XR51	10	1	19	31	120	2
XR51	11	1	29	21	121	-1.96366
XR51	12	1	16	34	122	2
XR51	13	1	27	23	123	2
XR51	14	1	35	15	124	-1.57568
XR51	15	1	22	28	125	2
XR51	16	1	33	17	126	2
XR51	17	1	30	20	127	-2.20355
XR51	18	1	28	22	128	-0.775336
XR51	19	1	28	22	129	-0.709651
XR51	20	1	28	22	130	2
XR51	21	1	25	25	131	-0.975092
XR51	22	1	24	26	132	2

### Sheet: XR10vars_Figure3,S4
abname	HeavyVer	LightVer	dth.total	dtm.total	sample	AbN	wuhan.ec50.rep1	wuhan.ec50.rep2	omiba1.ec50.rep1	omiba1.ec50.rep2	wuhan.ec50.mean	omiba1.ec50.mean	wuhan.ic50	delta.ic50	omiba1.ic50
XR10	0	0	57	0	1	2	-0.641582	-0.696847	-0.936317	-0.526646	-0.669214	-0.731482	NA	NA	NA
XR10	1	0	39	18	2	6	-0.0841837	-0.0574319	1.84293	2	-0.0708078	1.92146	NA	NA	NA
XR10	2	0	33	24	3	7	1.90689	2	2.00977	2	1.95344	2.00488	NA	NA	NA
XR10	3	0	40	17	4	57	NA	0.357534	NA	1.7176	0.357534	1.7176	NA	NA	NA
XR10	0	1	42	15	5	9	-0.389031	-0.601093	1.99959	2	-0.495062	1.9998	NA	NA	NA
XR10	1	1	24	33	6	3	1.39668	1.26357	2.03622	2	1.33013	2.01811	NA	NA	NA
XR10	2	1	18	39	7	11	1.90944	2	2.04639	2	1.95472	2.02319	NA	NA	NA
XR10	3	1	25	32	8	21	1.45663	1.27421	2.04232	2	1.36542	2.02116	NA	NA	NA
XR10	0	2	36	21	9	13	0.151786	-0.190501	2.02604	2	-0.0193575	2.01302	NA	NA	NA
XR10	1	2	18	39	10	14	1.54974	2	2.04232	2	1.77487	2.02116	NA	NA	NA
XR10	2	2	12	45	11	4	1.90434	2	2.01587	2	1.95217	2.00793	NA	NA	NA
XR10	3	2	19	38	12	59	NA	2	NA	2	2	2	NA	NA	NA
XR10	4	0	42	15	13	58	NA	-0.373327	NA	2	-0.373327	2	NA	NA	NA
XR10	5	0	57	0	14	33	0.609694	0.462463	1.87345	2	0.536079	1.93672	NA	NA	NA
XR10	6	0	41	16	15	37	-0.364796	-0.398833	0.18881	0.042441	-0.381814	0.115625	5.84795	2.21729	55.7103
XR10	7	0	42	15	16	41	-0.593112	-0.536515	-0.305595	-0.261289	-0.564814	-0.283442	NA	NA	NA
XR10	4	1	27	30	17	25	0.940051	0.752906	2.03418	2	0.846478	2.01709	NA	NA	NA
XR10	5	1	42	15	18	35	1.08291	0.884229	2.04435	2	0.983568	2.02218	NA	NA	NA
XR10	6	1	26	31	19	39	-0.244898	-0.389525	2.03215	2	-0.317211	2.01607	NA	NA	NA
XR10	7	1	27	30	20	43	-0.271684	-0.429741	2.01384	2	-0.350712	2.00692	256.41	43.2432	1666.67
XR10	4	2	21	36	21	60	NA	1.89386	NA	2	1.89386	2	NA	NA	NA
XR10	5	2	36	21	22	61	NA	0.970295	NA	2	0.970295	2	NA	NA	NA
XR10	6	2	20	37	23	62	NA	-0.358348	NA	2	-0.358348	2	NA	NA	NA
XR10	7	2	21	36	24	63	NA	-0.0381327	NA	2	-0.0381327	2	NA	NA	NA
XR10	0	3	44	13	25	66	NA	-0.540004	NA	2	-0.540004	2	NA	NA	NA
XR10	1	3	26	31	26	18	0.73852	0.768414	2.04435	2	0.753467	2.02218	NA	NA	NA
XR10	2	3	20	37	27	67	NA	2	NA	2	2	2	NA	NA	NA
XR10	3	3	27	30	28	22	0.772959	0.82394	2.04232	2	0.798449	2.02116	NA	NA	NA
XR10	0	4	45	12	29	73	NA	-0.668039	NA	0.64108	-0.668039	0.64108	NA	NA	NA
XR10	1	4	27	30	30	19	1.10204	0.860667	2.04232	2	0.981354	2.02116	NA	NA	NA
XR10	2	4	21	36	31	74	NA	2	NA	2	2	2	NA	NA	NA
XR10	3	4	28	29	32	23	0.764031	0.770602	2.02401	2	0.767316	2.012	NA	NA	NA
XR10	0	5	47	10	33	32	-1.17474	-0.955151	-0.535504	-0.458025	-1.06495	-0.496764	NA	NA	NA
XR10	1	5	29	28	34	20	-0.427296	-0.525551	1.92431	2	-0.476423	1.96216	NA	NA	NA
XR10	2	5	23	34	35	80	NA	2	NA	2	2	2	NA	NA	NA
XR10	3	5	30	27	36	24	0.158163	0.253025	1.81241	2	0.205594	1.90621	NA	NA	NA
XR10	4	3	29	28	37	26	0.156888	0.292186	2.04842	2	0.224537	2.02421	NA	NA	NA
XR10	5	3	44	13	38	68	NA	0.796392	NA	2	0.796392	2	NA	NA	NA
XR10	6	3	28	29	39	69	NA	-0.530685	NA	2	-0.530685	2	NA	NA	NA
XR10	7	3	29	28	40	70	NA	-0.612886	NA	2	-0.612886	2	NA	NA	NA
XR10	4	4	30	27	41	27	0.357143	0.392774	2.03825	2	0.374958	2.01913	NA	NA	NA
XR10	5	4	45	12	42	75	NA	0.651204	NA	2	0.651204	2	NA	NA	NA
XR10	6	4	29	28	43	76	NA	-0.496265	NA	1.33712	-0.496265	1.33712	NA	NA	NA
XR10	7	4	30	27	44	77	NA	-0.716541	NA	0.854402	-0.716541	0.854402	NA	NA	NA
XR10	4	5	32	25	45	28	-0.701531	-0.733549	1.88973	2	-0.71754	1.94486	851.064	366.972	493.827
XR10	5	5	47	10	46	36	0.179847	0.346023	1.96907	2	0.262935	1.98454	NA	NA	NA
XR10	6	5	31	26	47	40	-0.846939	-0.580007	0.612004	0.360817	-0.713473	0.48641	11.6789	26.7063	5.12274
XR10	7	5	32	25	48	44	-0.806122	-0.611661	0.36175	0.0780534	-0.708892	0.219902	19.6348	25.6203	88.3642
XR10	0	6	57	0	49	30	-0.899235	-0.620754	-0.346287	-0.509226	-0.759994	-0.427757	NA	NA	NA
XR10	1	6	39	18	50	81	NA	-0.197709	NA	2	-0.197709	2	NA	NA	NA
XR10	2	6	33	24	51	82	NA	2	NA	2	2	2	NA	NA	NA
XR10	3	6	40	17	52	83	NA	-0.159552	NA	1.49414	-0.159552	1.49414	NA	NA	NA
XR10	0	7	55	2	53	85	NA	-0.537687	NA	-0.267124	-0.537687	-0.267124	NA	NA	NA
XR10	1	7	37	20	54	86	NA	0.0184731	NA	2	0.0184731	2	NA	NA	NA
XR10	2	7	31	26	55	87	NA	2	NA	2	2	2	NA	NA	NA
XR10	3	7	38	19	56	88	NA	-0.413596	NA	1.33011	-0.413596	1.33011	NA	NA	NA
XR10	0	8	55	2	57	94	NA	-0.749324	NA	-0.55503	-0.749324	-0.55503	NA	NA	NA
XR10	1	8	37	20	58	95	NA	-0.16631	NA	2	-0.16631	2	NA	NA	NA
XR10	2	8	31	26	59	96	NA	2	NA	2	2	2	NA	NA	NA
XR10	3	8	38	19	60	97	NA	-0.259242	NA	1.64896	-0.259242	1.64896	NA	NA	NA
XR10	4	6	42	15	61	84	NA	-0.35733	NA	2	-0.35733	2	NA	NA	NA
XR10	5	6	57	0	62	34	-0.451531	-0.314523	1.81648	2	-0.383027	1.90824	NA	NA	NA
XR10	6	6	41	16	63	38	-0.503827	-0.54198	0.16236	-0.00618782	-0.522903	0.0780861	NA	NA	NA
XR10	7	6	42	15	64	42	-0.630102	-0.626582	-0.407325	-0.349562	-0.628342	-0.378443	NA	NA	NA
XR10	4	7	40	17	65	89	NA	-0.328913	NA	2	-0.328913	2	NA	NA	NA
XR10	5	7	55	2	66	90	NA	-0.241256	NA	2	-0.241256	2	NA	NA	NA
XR10	6	7	39	18	67	53	-1.16582	-0.908868	-0.132655	-0.254446	-1.03734	-0.19355	2.85141	5.17304	37.6458
XR10	7	7	40	17	68	91	NA	-0.721551	NA	-0.445834	-0.721551	-0.445834	NA	NA	NA
XR10	4	8	40	17	69	98	NA	-0.135656	NA	2	-0.135656	2	NA	NA	NA
XR10	5	8	55	2	70	99	NA	0.250733	NA	2	0.250733	2	NA	NA	NA
XR10	6	8	39	18	71	54	-0.901786	-0.705027	0.266124	-0.0161643	-0.803406	0.12498	3.67313	1.98503	38.2133
XR10	7	8	40	17	72	100	NA	-0.75606	NA	-0.245184	-0.75606	-0.245184	NA	NA	NA
XR10	0	9	48	9	73	101	NA	-0.672072	NA	-0.100804	-0.672072	-0.100804	NA	NA	NA
XR10	1	9	30	27	74	104	NA	0.514431	NA	2	0.514431	2	NA	NA	NA
XR10	2	9	24	33	75	105	NA	2	NA	2	2	2	NA	NA	NA
XR10	3	9	31	26	76	106	NA	0.49997	NA	2	0.49997	2	NA	NA	NA
XR10	0	10	55	2	77	112	NA	-0.791307	NA	-0.503846	-0.791307	-0.503846	NA	NA	NA
XR10	1	10	37	20	78	113	NA	-0.235033	NA	2	-0.235033	2	NA	NA	NA
XR10	2	10	31	26	79	114	NA	2	NA	2	2	2	NA	NA	NA
XR10	3	10	38	19	80	114	NA	0.36896	NA	1.60288	0.36896	1.60288	NA	NA	NA
XR10	4	9	33	24	81	107	NA	0.334411	NA	2	0.334411	2	NA	NA	NA
XR10	5	9	48	9	82	108	NA	0.777893	NA	2	0.777893	2	NA	NA	NA
XR10	6	9	32	25	83	55	-0.334184	-0.442808	0.703561	0.492951	-0.388496	0.598256	3.83432	4.43228	5.25334
XR10	7	9	33	24	84	109	NA	-0.456675	NA	0.163258	-0.456675	0.163258	NA	NA	NA
XR10	8	0	44	13	85	45	-0.387755	-0.563628	0.0646999	-0.000121214	-0.475691	0.0322893	NA	NA	NA
XR10	9	0	43	14	86	49	0.0242347	-0.0992193	1.5703	1.68682	-0.0374923	1.62856	NA	NA	NA
XR10	8	3	31	26	87	71	NA	-0.588516	NA	2	-0.588516	2	NA	NA	NA
XR10	9	3	30	27	88	72	NA	-0.517036	NA	2	-0.517036	2	NA	NA	NA
XR10	8	1	29	28	89	47	-0.987245	-0.947254	2.03011	2	-0.967249	2.01506	86.9565	12.987	597.015
XR10	9	1	28	29	90	51	0.774235	0.763633	2.04639	2	0.768934	2.02319	161.29	1500	652.174
XR10	8	4	32	25	91	78	NA	-0.533965	NA	1.09154	-0.533965	1.09154	NA	NA	NA
XR10	9	4	31	26	92	79	NA	0.564716	NA	2	0.564716	2	NA	NA	NA
XR10	8	2	23	34	93	64	NA	-0.166941	NA	2	-0.166941	2	NA	NA	NA
XR10	9	2	22	35	94	65	NA	0.416849	NA	2	0.416849	2	NA	NA	NA
XR10	8	5	34	23	95	48	-0.896684	-0.730358	0.420753	0.323929	-0.813521	0.372341	3.02748	2.3809	12.2619
XR10	9	5	33	24	96	52	0.0586735	-0.0165441	1.81241	2	0.0210647	1.90621	NA	NA	NA
XR10	8	6	44	13	97	46	-0.598214	-0.532756	-0.169278	-0.196006	-0.565485	-0.182642	NA	NA	NA
XR10	9	6	43	14	98	50	-0.339286	-0.353952	1.46043	1.48615	-0.346619	1.47329	NA	NA	NA
XR10	8	9	35	22	99	110	NA	-0.671604	NA	0.182003	-0.671604	0.182003	NA	NA	NA
XR10	9	9	34	23	100	111	NA	-0.213718	NA	2	-0.213718	2	NA	NA	NA
XR10	8	7	42	15	101	92	NA	-0.40838	NA	0.0366344	-0.40838	0.0366344	NA	NA	NA
XR10	9	7	41	16	102	93	NA	0.275043	NA	1.76957	0.275043	1.76957	NA	NA	NA
XR10	8	10	42	15	103	119	NA	-0.622192	NA	0.166055	-0.622192	0.166055	NA	NA	NA
XR10	9	10	41	16	104	120	NA	-0.28254	NA	1.79663	-0.28254	1.79663	NA	NA	NA
XR10	8	8	42	15	105	101	NA	-0.659545	NA	0.167512	-0.659545	0.167512	NA	NA	NA
XR10	9	8	41	16	106	102	NA	-0.316146	NA	1.834	-0.316146	1.834	NA	NA	NA
XR10	4	10	40	17	107	116	NA	-0.314398	NA	2	-0.314398	2	NA	NA	NA
XR10	5	10	55	2	108	117	NA	0.113605	NA	2	0.113605	2	NA	NA	NA
XR10	6	10	39	18	109	56	-0.75	-0.677304	0.443133	0.395145	-0.713652	0.419139	6.24417	18.7557	44.0232
XR10	7	10	40	17	110	118	NA	-0.85078	NA	-0.0951609	-0.85078	-0.0951609	NA	NA	NA

### Sheet: BLI_XR10_FigureS5
Conc1	1e-07		Conc1	2.5e-08		Conc1	6.25e-09		Conc1	5e-08		Conc1	1.25e-08		Conc1	3.125e-09
Start1	1230		Start1	1230		Start1	1230		Start1	1230		Start1	1230		Start1	1230
Stop1	3029.8		Stop1	3029.8		Stop1	3029.8		Stop1	3029.8		Stop1	3029.8		Stop1	3029.8
KObs	0.00882258		KObs	0.00228196		KObs	0.000646805		KObs	0.00446217		KObs	0.00119186		KObs	0.000374279
Error KObs	2.14064e-05		Error KObs	6.23349e-06		Error KObs	2.44026e-06		Error KObs	1.12911e-05		Error KObs	3.70467e-06		Error KObs	1.80805e-06
KOff	0.000101753		KOff	0.000101753		KOff	0.000101753		KOff	0.000101753		KOff	0.000101753		KOff	0.000101753
Error KOff	1.17585e-06		Error KOff	1.17585e-06		Error KOff	1.17585e-06		Error KOff	1.17585e-06		Error KOff	1.17585e-06		Error KOff	1.17585e-06
t1A1	t1A1	t1A1	t1B1	t1B1	t1B1	t1C1	t1C1	t1C1	t1E1	t1E1	t1E1	t1F1	t1F1	t1F1	t1G1	t1G1	t1G1
Time1	Data1	Fit1	Time2	Data2	Fit2	Time3	Data3	Fit3	Time4	Data4	Fit4	Time5	Data5	Fit5	Time6	Data6	Fit6
1230	0.0477207	0	1230	0.0155611	0	1230	0.0171144	0	1230	0.0282081	0	1230	0.0285127	0	1230	0.0193073	0
1230.2	0.0591066	0.0284477	1230.2	0.0182583	0.00753708	1230.2	0.0174585	0.00186682	1230.2	0.0339013	0.0143225	1230.2	0.029109	0.00371296	1230.2	0.018706	0.00085015
1230.4	0.0725079	0.0568955	1230.4	0.0213956	0.0150741	1230.4	0.0178135	0.00373364	1230.4	0.0405677	0.0286451	1230.4	0.030347	0.00742591	1230.4	0.0179697	0.00170029
1230.6	0.0881181	0.0853432	1230.6	0.0251479	0.0226112	1230.6	0.0178986	0.00560047	1230.6	0.0483145	0.0429676	1230.6	0.0317339	0.0111389	1230.6	0.0173888	0.00255044
1230.8	0.105518	0.113791	1230.8	0.0292909	0.0301483	1230.8	0.0179185	0.00746729	1230.8	0.0571198	0.0572902	1230.8	0.0333522	0.0148518	1230.8	0.0168463	0.00340059
1231	0.124597	0.142239	1231	0.034088	0.0376854	1231	0.0183167	0.00933411	1231	0.0668519	0.0716127	1231	0.0353526	0.0185648	1231	0.0163425	0.00425073
1231.2	0.145164	0.170028	1231.2	0.039175	0.0451776	1231.2	0.0190674	0.0111981	1231.2	0.0772074	0.0857678	1231.2	0.0373557	0.0222666	1231.2	0.0159167	0.00510021
1231.4	0.167146	0.197817	1231.4	0.0443548	0.0526697	1231.4	0.0197746	0.013062	1231.4	0.0882001	0.0999229	1231.4	0.0395958	0.0259684	1231.4	0.015729	0.00594968
1231.6	0.189814	0.225607	1231.6	0.049991	0.0601619	1231.6	0.0204697	0.014926	1231.6	0.0994	0.114078	1231.6	0.042268	0.0296701	1231.6	0.0158814	0.00679916
1231.8	0.212876	0.253396	1231.8	0.0557085	0.0676541	1231.8	0.0214229	0.0167899	1231.8	0.110664	0.128233	1231.8	0.0447565	0.0333719	1231.8	0.0163051	0.00764863
1232	0.235198	0.281185	1232	0.0614281	0.0751463	1232	0.0223424	0.0186539	1232	0.121893	0.142388	1232	0.0474648	0.0370737	1232	0.0165775	0.0084981
1232.2	0.256836	0.308225	1232.2	0.0668155	0.0825864	1232.2	0.0232128	0.0205145	1232.2	0.132441	0.15635	1232.2	0.0502856	0.0407626	1232.2	0.0170432	0.00934682
1232.4	0.277742	0.335265	1232.4	0.072107	0.0900266	1232.4	0.0239992	0.0223752	1232.4	0.143701	0.170312	1232.4	0.0531407	0.0444515	1232.4	0.0172804	0.0101955
1232.6	0.298897	0.362305	1232.6	0.0777266	0.0974668	1232.6	0.0254301	0.0242358	1232.6	0.154368	0.184274	1232.6	0.0557247	0.0481404	1232.6	0.0175771	0.0110443
1232.8	0.320393	0.389345	1232.8	0.0832194	0.104907	1232.8	0.026649	0.0260965	1232.8	0.165781	0.198236	1232.8	0.0581423	0.0518292	1232.8	0.0181383	0.011893
1233	0.341627	0.416385	1233	0.0885677	0.112347	1233	0.0278146	0.0279571	1233	0.176713	0.212198	1233	0.0608653	0.0555181	1233	0.0189558	0.0127417
1233.2	0.362707	0.442631	1233.2	0.0937142	0.119731	1233.2	0.0291755	0.0298142	1233.2	0.188317	0.225953	1233.2	0.0634017	0.059193	1233.2	0.0198663	0.0135896
1233.4	0.383819	0.468877	1233.4	0.0989678	0.127115	1233.4	0.0301509	0.0316713	1233.4	0.19956	0.239707	1233.4	0.0656208	0.0628679	1233.4	0.0200959	0.0144375
1233.6	0.405029	0.495122	1233.6	0.104226	0.134499	1233.6	0.0314292	0.0335284	1233.6	0.210647	0.253462	1233.6	0.0684447	0.0665427	1233.6	0.0206809	0.0152854
1233.8	0.426931	0.521368	1233.8	0.109555	0.141883	1233.8	0.0328135	0.0353855	1233.8	0.222013	0.267216	1233.8	0.0711193	0.0702176	1233.8	0.0211026	0.0161333
1234	0.44835	0.547613	1234	0.115047	0.149266	1234	0.033801	0.0372425	1234	0.232636	0.28097	1234	0.0739222	0.0738925	1234	0.0214707	0.0169812
1234.2	0.469759	0.573047	1234.2	0.120053	0.156592	1234.2	0.0350099	0.0390959	1234.2	0.24386	0.294509	1234.2	0.0767715	0.0775527	1234.2	0.0219924	0.0178283
1234.4	0.490892	0.598481	1234.4	0.125245	0.163917	1234.4	0.0361642	0.0409493	1234.4	0.254698	0.308048	1234.4	0.0797218	0.0812129	1234.4	0.0221305	0.0186753
1234.6	0.512031	0.623914	1234.6	0.130495	0.171242	1234.6	0.0372101	0.0428026	1234.6	0.266003	0.321587	1234.6	0.0821179	0.0848731	1234.6	0.0226541	0.0195224
1234.8	0.532983	0.649348	1234.8	0.135693	0.178567	1234.8	0.038297	0.044656	1234.8	0.277273	0.335126	1234.8	0.0848974	0.0885334	1234.8	0.0229633	0.0203694
1235	0.554016	0.674782	1235	0.141043	0.185892	1235	0.0399469	0.0465093	1235	0.288467	0.348665	1235	0.0876919	0.0921936	1235	0.0232522	0.0212165
1235.2	0.575519	0.699403	1235.2	0.146042	0.193157	1235.2	0.0415306	0.0483589	1235.2	0.299883	0.361984	1235.2	0.090065	0.0958388	1235.2	0.0235056	0.0220627
1235.4	0.597272	0.724024	1235.4	0.151652	0.200422	1235.4	0.042835	0.0502084	1235.4	0.310827	0.375304	1235.4	0.0929882	0.099484	1235.4	0.0237511	0.0229089
1235.6	0.618422	0.748646	1235.6	0.157384	0.207687	1235.6	0.0441607	0.0520579	1235.6	0.322301	0.388624	1235.6	0.0956251	0.103129	1235.6	0.02408	0.023755
1235.8	0.639545	0.773267	1235.8	0.162963	0.214952	1235.8	0.0454497	0.0539075	1235.8	0.333613	0.401944	1235.8	0.0981273	0.106774	1235.8	0.0243217	0.0246012
1236	0.660849	0.797889	1236	0.168456	0.222218	1236	0.0464982	0.055757	1236	0.345271	0.415264	1236	0.100616	0.11042	1236	0.0244727	0.0254474
1236.2	0.682534	0.821707	1236.2	0.173848	0.229422	1236.2	0.0474427	0.0576026	1236.2	0.356824	0.428363	1236.2	0.103618	0.114049	1236.2	0.0247947	0.0262927
1236.4	0.703711	0.845526	1236.4	0.179363	0.236626	1236.4	0.0484506	0.0594483	1236.4	0.368609	0.441463	1236.4	0.106306	0.117679	1236.4	0.0251501	0.027138
1236.6	0.725014	0.869345	1236.6	0.184493	0.243831	1236.6	0.0499216	0.0612939	1236.6	0.380018	0.454563	1236.6	0.108629	0.121309	1236.6	0.0255237	0.0279833
1236.8	0.746684	0.893164	1236.8	0.189856	0.251035	1236.8	0.0511292	0.0631396	1236.8	0.391906	0.467663	1236.8	0.111165	0.124939	1236.8	0.0265194	0.0288286
1237	0.767711	0.916983	1237	0.195079	0.25824	1237	0.0520615	0.0649852	1237	0.403644	0.480763	1237	0.113903	0.128569	1237	0.0272857	0.0296739
1237.2	0.789233	0.940016	1237.2	0.200918	0.265383	1237.2	0.0533428	0.0668269	1237.2	0.415467	0.493643	1237.2	0.116231	0.132184	1237.2	0.0278242	0.0305183
1237.4	0.810914	0.963048	1237.4	0.20671	0.272527	1237.4	0.0543324	0.0686687	1237.4	0.426434	0.506524	1237.4	0.118431	0.135798	1237.4	0.0285063	0.0313627
1237.6	0.832561	0.986081	1237.6	0.212096	0.27967	1237.6	0.0557215	0.0705104	1237.6	0.437824	0.519405	1237.6	0.121239	0.139413	1237.6	0.0293932	0.0322071
1237.8	0.85416	1.00911	1237.8	0.217495	0.286814	1237.8	0.0564202	0.0723521	1237.8	0.449227	0.532285	1237.8	0.124139	0.143027	1237.8	0.0302869	0.0330515
1238	0.875502	1.03215	1238	0.22329	0.293957	1238	0.0575198	0.0741939	1238	0.460638	0.545166	1238	0.126773	0.146642	1238	0.0315481	0.0338959
1238.2	0.897083	1.05441	1238.2	0.228378	0.30104	1238.2	0.0588976	0.0760316	1238.2	0.472618	0.557829	1238.2	0.129323	0.150241	1238.2	0.0326334	0.0347394
1238.4	0.918304	1.07668	1238.4	0.234015	0.308123	1238.4	0.0601496	0.0778694	1238.4	0.483754	0.570493	1238.4	0.131976	0.15384	1238.4	0.033053	0.0355829
1238.6	0.939653	1.09894	1238.6	0.239647	0.315205	1238.6	0.0615525	0.0797072	1238.6	0.4953	0.583156	1238.6	0.134839	0.157439	1238.6	0.0337231	0.0364264
1238.8	0.961247	1.12121	1238.8	0.244943	0.322288	1238.8	0.0628358	0.081545	1238.8	0.506863	0.595819	1238.8	0.137596	0.161038	1238.8	0.0346556	0.0372699
1239	0.982397	1.14347	1239	0.250426	0.329371	1239	0.0644207	0.0833828	1239	0.518052	0.608483	1239	0.140291	0.164637	1239	0.0353346	0.0381134
1239.2	1.00422	1.16499	1239.2	0.255978	0.336393	1239.2	0.0657268	0.0852166	1239.2	0.529564	0.620931	1239.2	0.143186	0.168221	1239.2	0.0358015	0.038956
1239.4	1.02529	1.18651	1239.4	0.261561	0.343415	1239.4	0.0669987	0.0870504	1239.4	0.540613	0.63338	1239.4	0.146232	0.171805	1239.4	0.0358762	0.0397986
1239.6	1.04605	1.20803	1239.6	0.26672	0.350437	1239.6	0.0682993	0.0888843	1239.6	0.552281	0.645829	1239.6	0.148706	0.175388	1239.6	0.0366924	0.0406412
1239.8	1.06721	1.22955	1239.8	0.271763	0.357459	1239.8	0.069503	0.0907181	1239.8	0.563786	0.658277	1239.8	0.151873	0.178972	1239.8	0.0368126	0.0414838
1240	1.08844	1.25107	1240	0.276789	0.364481	1240	0.0712027	0.0925519	1240	0.575228	0.670726	1240	0.154701	0.182556	1240	0.0369941	0.0423264
1240.2	1.10944	1.27187	1240.2	0.282311	0.371443	1240.2	0.0726489	0.0943818	1240.2	0.58639	0.682962	1240.2	0.157856	0.186124	1240.2	0.0371365	0.0431681
1240.4	1.13037	1.29266	1240.4	0.287321	0.378405	1240.4	0.0741489	0.0962117	1240.4	0.598014	0.695199	1240.4	0.160406	0.189692	1240.4	0.0372218	0.0440098
1240.6	1.15149	1.31346	1240.6	0.293007	0.385367	1240.6	0.0757705	0.0980416	1240.6	0.609687	0.707436	1240.6	0.162852	0.193261	1240.6	0.0377105	0.0448515
1240.8	1.17283	1.33426	1240.8	0.298758	0.392329	1240.8	0.076886	0.0998715	1240.8	0.621512	0.719673	1240.8	0.165929	0.196829	1240.8	0.0381496	0.0456931
1241	1.19347	1.35505	1241	0.304852	0.399291	1241	0.0785561	0.101701	1241	0.633012	0.731909	1241	0.168698	0.200397	1241	0.038374	0.0465348
1241.2	1.21448	1.37515	1241.2	0.310665	0.406193	1241.2	0.0802615	0.103527	1241.2	0.6443	0.743937	1241.2	0.17129	0.20395	1241.2	0.0384511	0.0473756
1241.4	1.23528	1.39525	1241.4	0.316033	0.413095	1241.4	0.0815249	0.105353	1241.4	0.655763	0.755965	1241.4	0.173798	0.207503	1241.4	0.0389316	0.0482164
1241.6	1.25625	1.41534	1241.6	0.321475	0.419997	1241.6	0.0826623	0.107179	1241.6	0.667416	0.767993	1241.6	0.176614	0.211056	1241.6	0.039511	0.0490572
1241.8	1.27719	1.43544	1241.8	0.327008	0.426899	1241.8	0.0839102	0.109005	1241.8	0.678793	0.780021	1241.8	0.179654	0.214609	1241.8	0.0402672	0.049898
1242	1.29831	1.45553	1242	0.333075	0.433801	1242	0.085284	0.110831	1242	0.690403	0.792049	1242	0.182356	0.218162	1242	0.0411591	0.0507387
1242.2	1.31924	1.47495	1242.2	0.338366	0.440644	1242.2	0.0863096	0.112653	1242.2	0.70198	0.803871	1242.2	0.185351	0.221699	1242.2	0.041845	0.0515786
1242.4	1.33976	1.49437	1242.4	0.34397	0.447486	1242.4	0.0873768	0.114475	1242.4	0.713216	0.815694	1242.4	0.18828	0.225237	1242.4	0.0421879	0.0524185
1242.6	1.36078	1.51379	1242.6	0.349956	0.454329	1242.6	0.0887818	0.116297	1242.6	0.724698	0.827516	1242.6	0.191372	0.228774	1242.6	0.0428598	0.0532584
1242.8	1.38162	1.53321	1242.8	0.355603	0.461172	1242.8	0.0896578	0.118119	1242.8	0.736191	0.839339	1242.8	0.194048	0.232312	1242.8	0.0440055	0.0540982
1243	1.40209	1.55262	1243	0.361305	0.468015	1243	0.0905797	0.119941	1243	0.747473	0.851161	1243	0.197028	0.235849	1243	0.0444683	0.0549381
1243.2	1.42313	1.57139	1243.2	0.366865	0.474798	1243.2	0.0914784	0.121759	1243.2	0.758858	0.862781	1243.2	0.199835	0.239372	1243.2	0.044966	0.0557771
1243.4	1.44341	1.59015	1243.4	0.371934	0.481582	1243.4	0.0926695	0.123577	1243.4	0.770289	0.874402	1243.4	0.202347	0.242894	1243.4	0.04533	0.056616
1243.6	1.46357	1.60891	1243.6	0.377634	0.488366	1243.6	0.0942702	0.125395	1243.6	0.781753	0.886022	1243.6	0.20517	0.246416	1243.6	0.0461219	0.057455
1243.8	1.48376	1.62767	1243.8	0.383163	0.49515	1243.8	0.0958654	0.127213	1243.8	0.793238	0.897642	1243.8	0.208423	0.249939	1243.8	0.0461608	0.0582939
1244	1.50359	1.64644	1244	0.388938	0.501933	1244	0.0974355	0.129031	1244	0.804456	0.909263	1244	0.211143	0.253461	1244	0.046663	0.0591329
1244.2	1.52346	1.66456	1244.2	0.394598	0.508659	1244.2	0.0985849	0.130845	1244.2	0.815777	0.920684	1244.2	0.213615	0.256968	1244.2	0.0469937	0.059971
1244.4	1.5437	1.68269	1244.4	0.399991	0.515384	1244.4	0.0999517	0.132659	1244.4	0.827675	0.932106	1244.4	0.215985	0.260475	1244.4	0.0471507	0.060809
1244.6	1.56396	1.70082	1244.6	0.40605	0.522109	1244.6	0.101375	0.134473	1244.6	0.839061	0.943527	1244.6	0.218709	0.263982	1244.6	0.0474867	0.0616471
1244.8	1.58394	1.71895	1244.8	0.411393	0.528835	1244.8	0.102656	0.136288	1244.8	0.850421	0.954949	1244.8	0.221629	0.267489	1244.8	0.0475207	0.0624851
1245	1.60385	1.73708	1245	0.41651	0.53556	1245	0.104494	0.138102	1245	0.861742	0.96637	1245	0.22409	0.270996	1245	0.047735	0.0633232
1245.2	1.62397	1.7546	1245.2	0.42161	0.542228	1245.2	0.105737	0.139912	1245.2	0.8734	0.977596	1245.2	0.226673	0.274488	1245.2	0.0481248	0.0641603
1245.4	1.64361	1.77211	1245.4	0.426938	0.548895	1245.4	0.107172	0.141722	1245.4	0.885032	0.988822	1245.4	0.22939	0.27798	1245.4	0.0488795	0.0649975
1245.6	1.66366	1.78963	1245.6	0.432038	0.555562	1245.6	0.10851	0.143532	1245.6	0.896208	1.00005	1245.6	0.232517	0.281472	1245.6	0.0497791	0.0658346
1245.8	1.68281	1.80715	1245.8	0.437571	0.56223	1245.8	0.110036	0.145342	1245.8	0.907795	1.01127	1245.8	0.235823	0.284964	1245.8	0.0507643	0.0666718
1246	1.70219	1.82466	1246	0.443362	0.568897	1246	0.110961	0.147153	1246	0.919207	1.0225	1246	0.23841	0.288456	1246	0.0518345	0.0675089
1246.2	1.72138	1.84159	1246.2	0.448647	0.575507	1246.2	0.11218	0.148959	1246.2	0.930642	1.03353	1246.2	0.241555	0.291933	1246.2	0.0526238	0.0683452
1246.4	1.74073	1.85851	1246.4	0.454367	0.582117	1246.4	0.113524	0.150765	1246.4	0.942125	1.04457	1246.4	0.244836	0.29541	1246.4	0.0532652	0.0691814
1246.6	1.76042	1.87544	1246.6	0.460596	0.588727	1246.6	0.11508	0.152571	1246.6	0.953592	1.0556	1246.6	0.248116	0.298886	1246.6	0.054073	0.0700177
1246.8	1.77952	1.89236	1246.8	0.466333	0.595337	1246.8	0.116394	0.154378	1246.8	0.964798	1.06664	1246.8	0.250778	0.302363	1246.8	0.0551167	0.0708539
1247	1.79844	1.90929	1247	0.471704	0.601947	1247	0.117717	0.156184	1247	0.976287	1.07767	1247	0.253559	0.30584	1247	0.0560375	0.0716901
1247.2	1.81761	1.92564	1247.2	0.477392	0.6085	1247.2	0.119465	0.157986	1247.2	0.987689	1.08852	1247.2	0.256412	0.309302	1247.2	0.0568644	0.0725255
1247.4	1.83662	1.942	1247.4	0.483126	0.615053	1247.4	0.121152	0.159789	1247.4	0.999169	1.09936	1247.4	0.25925	0.312764	1247.4	0.0575489	0.0733608
1247.6	1.85555	1.95835	1247.6	0.489447	0.621606	1247.6	0.123106	0.161591	1247.6	1.01024	1.11021	1247.6	0.262043	0.316226	1247.6	0.0583094	0.0741962
1247.8	1.87422	1.9747	1247.8	0.495196	0.628159	1247.8	0.124501	0.163393	1247.8	1.02139	1.12105	1247.8	0.264736	0.319687	1247.8	0.0586939	0.0750315
1248	1.89256	1.99106	1248	0.501214	0.634712	1248	0.12561	0.165196	1248	1.03256	1.1319	1248	0.267534	0.323149	1248	0.0594187	0.0758668
1248.2	1.91139	2.00686	1248.2	0.506957	0.641209	1248.2	0.126932	0.166994	1248.2	1.04386	1.14256	1248.2	0.269993	0.326596	1248.2	0.059454	0.0767013
1248.4	1.93051	2.02266	1248.4	0.512609	0.647705	1248.4	0.128203	0.168793	1248.4	1.05524	1.15321	1248.4	0.272517	0.330043	1248.4	0.059879	0.0775357
1248.6	1.94918	2.03847	1248.6	0.518073	0.654202	1248.6	0.129619	0.170591	1248.6	1.06614	1.16387	1248.6	0.275346	0.33349	1248.6	0.0600831	0.0783701
1248.8	1.96749	2.05427	1248.8	0.523138	0.660698	1248.8	0.130676	0.17239	1248.8	1.07746	1.17453	1248.8	0.27805	0.336937	1248.8	0.0602429	0.0792046
1249	1.98603	2.07007	1249	0.528885	0.667195	1249	0.131746	0.174188	1249	1.08883	1.18519	1249	0.280933	0.340384	1249	0.0607532	0.080039
1249.2	2.00406	2.08534	1249.2	0.535106	0.673635	1249.2	0.13255	0.175983	1249.2	1.10035	1.19567	1249.2	0.283538	0.343816	1249.2	0.0611551	0.0808725
1249.4	2.02199	2.10061	1249.4	0.540805	0.680076	1249.4	0.133712	0.177777	1249.4	1.11174	1.20615	1249.4	0.286369	0.347248	1249.4	0.0618265	0.0817061
1249.6	2.03993	2.11588	1249.6	0.54646	0.686517	1249.6	0.134305	0.179572	1249.6	1.12297	1.21663	1249.6	0.289354	0.350679	1249.6	0.0621375	0.0825396
1249.8	2.05736	2.13115	1249.8	0.552296	0.692957	1249.8	0.135198	0.181366	1249.8	1.13466	1.2271	1249.8	0.292168	0.354111	1249.8	0.0627916	0.0833731
1250	2.07533	2.14642	1250	0.557999	0.699398	1250	0.136338	0.183161	1250	1.14597	1.23758	1250	0.294621	0.357543	1250	0.0635068	0.0842066
1250.2	2.09312	2.16118	1250.2	0.563561	0.705783	1250.2	0.137392	0.184952	1250.2	1.15733	1.24788	1250.2	0.297595	0.360961	1250.2	0.0637367	0.0850393
1250.4	2.11078	2.17593	1250.4	0.569002	0.712168	1250.4	0.138537	0.186742	1250.4	1.16874	1.25818	1250.4	0.3004	0.364378	1250.4	0.0644128	0.0858719
1250.6	2.12813	2.19069	1250.6	0.5748	0.718553	1250.6	0.140082	0.188533	1250.6	1.18048	1.26847	1250.6	0.303155	0.367795	1250.6	0.0651752	0.0867045
1250.8	2.1453	2.20544	1250.8	0.579854	0.724938	1250.8	0.141316	0.190324	1250.8	1.19161	1.27877	1250.8	0.305544	0.371212	1250.8	0.0661741	0.0875371
1251	2.16228	2.2202	1251	0.585045	0.731323	1251	0.142363	0.192114	1251	1.20302	1.28907	1251	0.30824	0.374629	1251	0.067028	0.0883698
1251.2	2.17946	2.23446	1251.2	0.590522	0.737654	1251.2	0.14397	0.193901	1251.2	1.21467	1.29919	1251.2	0.311126	0.378032	1251.2	0.0677876	0.0892015
1251.4	2.19671	2.24872	1251.4	0.596249	0.743984	1251.4	0.145337	0.195688	1251.4	1.22592	1.30931	1251.4	0.314097	0.381434	1251.4	0.068871	0.0900332
1251.6	2.21346	2.26298	1251.6	0.601775	0.750314	1251.6	0.146862	0.197475	1251.6	1.23708	1.31944	1251.6	0.316962	0.384836	1251.6	0.0697984	0.0908649
1251.8	2.22976	2.27724	1251.8	0.60685	0.756644	1251.8	0.148086	0.199262	1251.8	1.24845	1.32956	1251.8	0.319727	0.388239	1251.8	0.0707712	0.0916967
1252	2.24618	2.2915	1252	0.612614	0.762974	1252	0.149532	0.201048	1252	1.2596	1.33968	1252	0.323006	0.391641	1252	0.0718203	0.0925284
1252.2	2.26299	2.30528	1252.2	0.617956	0.76925	1252.2	0.15144	0.202831	1252.2	1.27049	1.34963	1252.2	0.325253	0.395029	1252.2	0.0723319	0.0933592
1252.4	2.27942	2.31906	1252.4	0.623271	0.775525	1252.4	0.153278	0.204614	1252.4	1.28177	1.35958	1252.4	0.327927	0.398416	1252.4	0.0734532	0.09419
1252.6	2.2954	2.33284	1252.6	0.628961	0.781801	1252.6	0.154967	0.206397	1252.6	1.29241	1.36953	1252.6	0.331103	0.401804	1252.6	0.074255	0.0950208
1252.8	2.31124	2.34662	1252.8	0.634781	0.788076	1252.8	0.156171	0.20818	1252.8	1.30331	1.37948	1252.8	0.33408	0.405192	1252.8	0.0747074	0.0958517
1253	2.3273	2.3604	1253	0.640986	0.794352	1253	0.157746	0.209963	1253	1.31431	1.38942	1253	0.337229	0.408579	1253	0.0752999	0.0966825
1253.2	2.34325	2.37371	1253.2	0.646652	0.800574	1253.2	0.159249	0.211742	1253.2	1.32525	1.3992	1253.2	0.339863	0.411952	1253.2	0.076012	0.0975124
1253.4	2.35902	2.38703	1253.4	0.652314	0.806795	1253.4	0.160845	0.213521	1253.4	1.33627	1.40898	1253.4	0.342915	0.415325	1253.4	0.0766165	0.0983423
1253.6	2.37442	2.40035	1253.6	0.657934	0.813017	1253.6	0.162241	0.2153	1253.6	1.34709	1.41876	1253.6	0.345535	0.418698	1253.6	0.0769783	0.0991723
1253.8	2.39001	2.41367	1253.8	0.663743	0.819238	1253.8	0.163427	0.217079	1253.8	1.35793	1.42854	1253.8	0.348401	0.422071	1253.8	0.0773981	0.100002
1254	2.40554	2.42698	1254	0.669175	0.82546	1254	0.165069	0.218858	1254	1.36883	1.43832	1254	0.351106	0.425445	1254	0.0774343	0.100832
1254.2	2.42053	2.43985	1254.2	0.675127	0.831628	1254.2	0.165979	0.220634	1254.2	1.37952	1.44793	1254.2	0.354188	0.428803	1254.2	0.0774845	0.101661
1254.4	2.43531	2.45273	1254.4	0.680644	0.837796	1254.4	0.167404	0.222409	1254.4	1.39037	1.45754	1254.4	0.357201	0.432161	1254.4	0.0780889	0.10249
1254.6	2.45033	2.4656	1254.6	0.686151	0.843964	1254.6	0.168944	0.224184	1254.6	1.401	1.46716	1254.6	0.360089	0.43552	1254.6	0.0785426	0.103319
1254.8	2.46509	2.47847	1254.8	0.691236	0.850132	1254.8	0.169934	0.225959	1254.8	1.41147	1.47677	1254.8	0.362787	0.438878	1254.8	0.0793905	0.104148
1255	2.47966	2.49134	1255	0.697027	0.8563	1255	0.171442	0.227735	1255	1.42238	1.48638	1255	0.366042	0.442237	1255	0.0797341	0.104977
1255.2	2.49419	2.50378	1255.2	0.7021	0.862415	1255.2	0.173024	0.229506	1255.2	1.43343	1.49583	1255.2	0.369271	0.445581	1255.2	0.0806336	0.105805
1255.4	2.50873	2.51622	1255.4	0.707575	0.868529	1255.4	0.174334	0.231277	1255.4	1.44448	1.50527	1255.4	0.371948	0.448925	1255.4	0.0814134	0.106633
1255.6	2.523	2.52866	1255.6	0.713029	0.874644	1255.6	0.175863	0.233049	1255.6	1.4555	1.51472	1255.6	0.374727	0.452269	1255.6	0.0818205	0.107462
1255.8	2.53734	2.5411	1255.8	0.718491	0.880759	1255.8	0.177281	0.23482	1255.8	1.46662	1.52417	1255.8	0.377316	0.455613	1255.8	0.0823624	0.10829
1256	2.55152	2.55354	1256	0.724604	0.886874	1256	0.178862	0.236591	1256	1.47722	1.53362	1256	0.380368	0.458957	1256	0.0829401	0.109118
1256.2	2.56546	2.56556	1256.2	0.730051	0.892936	1256.2	0.180371	0.238359	1256.2	1.48806	1.5429	1256.2	0.382514	0.462286	1256.2	0.0838986	0.109945
1256.4	2.57924	2.57759	1256.4	0.735643	0.898999	1256.4	0.18167	0.240127	1256.4	1.49913	1.55219	1256.4	0.385514	0.465616	1256.4	0.0848733	0.110772
1256.6	2.59274	2.58961	1256.6	0.741219	0.905061	1256.6	0.182731	0.241894	1256.6	1.50917	1.56148	1256.6	0.388633	0.468945	1256.6	0.0853089	0.1116
1256.8	2.60647	2.60164	1256.8	0.746639	0.911123	1256.8	0.183913	0.243662	1256.8	1.51996	1.57076	1256.8	0.391065	0.472275	1256.8	0.0855935	0.112427
1257	2.61979	2.61366	1257	0.751765	0.917185	1257	0.185318	0.245429	1257	1.53058	1.58005	1257	0.394105	0.475604	1257	0.0863496	0.113254
1257.2	2.63291	2.62528	1257.2	0.757425	0.923195	1257.2	0.186735	0.247193	1257.2	1.54131	1.58918	1257.2	0.396829	0.478919	1257.2	0.0871039	0.11408
1257.4	2.64592	2.6369	1257.4	0.762857	0.929205	1257.4	0.187879	0.248957	1257.4	1.55193	1.59831	1257.4	0.399922	0.482234	1257.4	0.087633	0.114907
1257.6	2.65876	2.64853	1257.6	0.768216	0.935216	1257.6	0.189286	0.25072	1257.6	1.56212	1.60744	1257.6	0.402694	0.48555	1257.6	0.0884646	0.115733
1257.8	2.67159	2.66015	1257.8	0.773843	0.941226	1257.8	0.190105	0.252484	1257.8	1.57302	1.61656	1257.8	0.405944	0.488865	1257.8	0.089038	0.116559
1258	2.68405	2.67177	1258	0.779108	0.947236	1258	0.191543	0.254248	1258	1.58369	1.62569	1258	0.408803	0.49218	1258	0.0894436	0.117386
1258.2	2.69617	2.68301	1258.2	0.785053	0.953194	1258.2	0.192715	0.256008	1258.2	1.59431	1.63466	1258.2	0.412067	0.495481	1258.2	0.090006	0.118211
1258.4	2.70834	2.69424	1258.4	0.790259	0.959152	1258.4	0.194282	0.257768	1258.4	1.60479	1.64364	1258.4	0.415101	0.498781	1258.4	0.0905074	0.119037
1258.6	2.72078	2.70548	1258.6	0.795608	0.965111	1258.6	0.195621	0.259528	1258.6	1.61514	1.65261	1258.6	0.417861	0.502082	1258.6	0.0910765	0.119862
1258.8	2.73303	2.71671	1258.8	0.801341	0.971069	1258.8	0.197108	0.261287	1258.8	1.62587	1.66158	1258.8	0.420872	0.505383	1258.8	0.0919092	0.120687
1259	2.74543	2.72795	1259	0.806981	0.977027	1259	0.198997	0.263047	1259	1.63652	1.67055	1259	0.423882	0.508684	1259	0.0922066	0.121513
1259.2	2.75743	2.73881	1259.2	0.812459	0.982935	1259.2	0.200303	0.264804	1259.2	1.64721	1.67937	1259.2	0.426555	0.51197	1259.2	0.0932004	0.122337
1259.4	2.76941	2.74967	1259.4	0.818476	0.988842	1259.4	0.201722	0.26656	1259.4	1.65832	1.68819	1259.4	0.429268	0.515257	1259.4	0.0934444	0.123162
1259.6	2.78143	2.76053	1259.6	0.824285	0.994749	1259.6	0.203236	0.268316	1259.6	1.66893	1.69701	1259.6	0.432492	0.518544	1259.6	0.093767	0.123986
1259.8	2.79359	2.77139	1259.8	0.830245	1.00066	1259.8	0.20472	0.270072	1259.8	1.67936	1.70583	1259.8	0.434968	0.52183	1259.8	0.0944322	0.124811
1260	2.8054	2.78226	1260	0.836477	1.00656	1260	0.205987	0.271828	1260	1.68953	1.71465	1260	0.437857	0.525117	1260	0.0954584	0.125636
1260.2	2.81675	2.79276	1260.2	0.841424	1.01242	1260.2	0.207394	0.27358	1260.2	1.69991	1.72332	1260.2	0.43997	0.528389	1260.2	0.0962153	0.126459
1260.4	2.82805	2.80326	1260.4	0.847142	1.01828	1260.4	0.20888	0.275332	1260.4	1.70966	1.73199	1260.4	0.442705	0.531661	1260.4	0.0967488	0.127283
1260.6	2.83957	2.81376	1260.6	0.852977	1.02413	1260.6	0.209758	0.277085	1260.6	1.71997	1.74066	1260.6	0.445466	0.534934	1260.6	0.0969592	0.128107
1260.8	2.85085	2.82426	1260.8	0.858455	1.02999	1260.8	0.211175	0.278837	1260.8	1.73065	1.74933	1260.8	0.448171	0.538206	1260.8	0.0976745	0.12893
1261	2.86168	2.83476	1261	0.86418	1.03584	1261	0.212402	0.280589	1261	1.74103	1.758	1261	0.451304	0.541478	1261	0.0987433	0.129754
1261.2	2.87247	2.84491	1261.2	0.870002	1.04165	1261.2	0.213809	0.282338	1261.2	1.75157	1.76652	1261.2	0.454009	0.544737	1261.2	0.0997863	0.130577
1261.4	2.88296	2.85506	1261.4	0.875425	1.04746	1261.4	0.215196	0.284086	1261.4	1.76132	1.77504	1261.4	0.456613	0.547995	1261.4	0.10083	0.131399
1261.6	2.89361	2.86522	1261.6	0.881148	1.05326	1261.6	0.216474	0.285835	1261.6	1.77187	1.78356	1261.6	0.459132	0.551253	1261.6	0.101715	0.132222
1261.8	2.90438	2.87537	1261.8	0.886942	1.05907	1261.8	0.217551	0.287583	1261.8	1.78239	1.79209	1261.8	0.461917	0.554511	1261.8	0.101969	0.133045
1262	2.91508	2.88552	1262	0.892522	1.06487	1262	0.218973	0.289332	1262	1.79211	1.80061	1262	0.46458	0.55777	1262	0.102062	0.133868
1262.2	2.92543	2.89534	1262.2	0.898366	1.07063	1262.2	0.220394	0.291077	1262.2	1.80212	1.80898	1262.2	0.467687	0.561014	1262.2	0.102793	0.134689
1262.4	2.93599	2.90515	1262.4	0.903423	1.07639	1262.4	0.221847	0.292821	1262.4	1.8123	1.81736	1262.4	0.470717	0.564258	1262.4	0.103255	0.135511
1262.6	2.94631	2.91497	1262.6	0.908743	1.08214	1262.6	0.22318	0.294566	1262.6	1.82224	1.82574	1262.6	0.473761	0.567502	1262.6	0.10409	0.136333
1262.8	2.95659	2.92479	1262.8	0.914456	1.0879	1262.8	0.224693	0.296311	1262.8	1.83202	1.83411	1262.8	0.477094	0.570746	1262.8	0.104617	0.137155
1263	2.96645	2.9346	1263	0.919752	1.09365	1263	0.226159	0.298056	1263	1.84194	1.84249	1263	0.48013	0.57399	1263	0.10503	0.137977
1263.2	2.97616	2.9441	1263.2	0.925719	1.09936	1263.2	0.227288	0.299796	1263.2	1.85211	1.85073	1263.2	0.482876	0.57722	1263.2	0.105706	0.138798
1263.4	2.98612	2.95359	1263.4	0.931243	1.10507	1263.4	0.228839	0.301537	1263.4	1.86208	1.85896	1263.4	0.485752	0.580451	1263.4	0.106129	0.139619
1263.6	2.99625	2.96308	1263.6	0.936602	1.11077	1263.6	0.23001	0.303278	1263.6	1.87173	1.86719	1263.6	0.488344	0.583681	1263.6	0.106903	0.14044
1263.8	3.00644	2.97257	1263.8	0.942167	1.11648	1263.8	0.231372	0.305019	1263.8	1.88128	1.87543	1263.8	0.490807	0.586911	1263.8	0.107837	0.141261
1264	3.01611	2.98206	1264	0.947744	1.12219	1264	0.232641	0.30676	1264	1.89141	1.88366	1264	0.49366	0.590141	1264	0.108471	0.142082
1264.2	3.02547	2.99124	1264.2	0.952665	1.12784	1264.2	0.234211	0.308497	1264.2	1.90124	1.89176	1264.2	0.496098	0.593357	1264.2	0.109239	0.142902
1264.4	3.03503	3.00042	1264.4	0.958252	1.1335	1264.4	0.235814	0.310235	1264.4	1.9111	1.89985	1264.4	0.499182	0.596573	1264.4	0.110017	0.143722
1264.6	3.04498	3.0096	1264.6	0.963602	1.13916	1264.6	0.23683	0.311972	1264.6	1.9212	1.90794	1264.6	0.501984	0.59979	1264.6	0.110529	0.144542
1264.8	3.054	3.01878	1264.8	0.969023	1.14482	1264.8	0.238588	0.313709	1264.8	1.93148	1.91604	1264.8	0.504559	0.603006	1264.8	0.111749	0.145362
1265	3.06289	3.02796	1265	0.974883	1.15047	1265	0.239805	0.315446	1265	1.94148	1.92413	1265	0.507153	0.606222	1265	0.112582	0.146182
1265.2	3.07161	3.03684	1265.2	0.980339	1.15608	1265.2	0.241528	0.31718	1265.2	1.95092	1.93209	1265.2	0.509367	0.609424	1265.2	0.11323	0.147001
1265.4	3.08046	3.04572	1265.4	0.986032	1.16169	1265.4	0.243085	0.318913	1265.4	1.96069	1.94005	1265.4	0.511791	0.612627	1265.4	0.113622	0.147821
1265.6	3.08991	3.0546	1265.6	0.991772	1.1673	1265.6	0.244619	0.320646	1265.6	1.97068	1.948	1265.6	0.514345	0.615829	1265.6	0.114111	0.14864
1265.8	3.09874	3.06347	1265.8	0.997354	1.17291	1265.8	0.246135	0.32238	1265.8	1.9803	1.95596	1265.8	0.517007	0.619031	1265.8	0.114409	0.149459
1266	3.10754	3.07235	1266	1.00305	1.17852	1266	0.247937	0.324113	1266	1.98982	1.96392	1266	0.519501	0.622234	1266	0.11497	0.150278
1266.2	3.11618	3.08094	1266.2	1.00866	1.18408	1266.2	0.249654	0.325843	1266.2	1.99962	1.97174	1266.2	0.522853	0.625422	1266.2	0.115974	0.151097
1266.4	3.12461	3.08952	1266.4	1.01391	1.18964	1266.4	0.251373	0.327573	1266.4	2.00964	1.97956	1266.4	0.525731	0.628611	1266.4	0.116337	0.151915
1266.6	3.13284	3.09811	1266.6	1.01951	1.1952	1266.6	0.252523	0.329302	1266.6	2.01937	1.98738	1266.6	0.528883	0.631799	1266.6	0.116863	0.152733
1266.8	3.141	3.1067	1266.8	1.02528	1.20076	1266.8	0.253974	0.331032	1266.8	2.02903	1.9952	1266.8	0.531788	0.634988	1266.8	0.117281	0.153552
1267	3.14856	3.11528	1267	1.03096	1.20632	1267	0.255405	0.332762	1267	2.03866	2.00302	1267	0.534773	0.638176	1267	0.117817	0.15437
1267.2	3.15671	3.12359	1267.2	1.03697	1.21183	1267.2	0.256416	0.334488	1267.2	2.04834	2.01071	1267.2	0.537441	0.641351	1267.2	0.118337	0.155187
1267.4	3.16504	3.1319	1267.4	1.04218	1.21735	1267.4	0.257642	0.336213	1267.4	2.05757	2.0184	1267.4	0.540417	0.644526	1267.4	0.119132	0.156005
1267.6	3.17318	3.1402	1267.6	1.04784	1.22286	1267.6	0.258755	0.337939	1267.6	2.06697	2.02609	1267.6	0.543601	0.6477	1267.6	0.119728	0.156822
1267.8	3.18109	3.14851	1267.8	1.05297	1.22837	1267.8	0.260411	0.339665	1267.8	2.07631	2.03378	1267.8	0.546717	0.650875	1267.8	0.120119	0.15764
1268	3.18911	3.15681	1268	1.05867	1.23388	1268	0.261867	0.341391	1268	2.08573	2.04147	1268	0.55005	0.65405	1268	0.121083	0.158457
1268.2	3.1968	3.16485	1268.2	1.06392	1.23935	1268.2	0.263598	0.343113	1268.2	2.09448	2.04903	1268.2	0.553348	0.657211	1268.2	0.12183	0.159273
1268.4	3.20497	3.17288	1268.4	1.06895	1.24481	1268.4	0.265337	0.344836	1268.4	2.10338	2.05658	1268.4	0.556615	0.660372	1268.4	0.122476	0.16009
1268.6	3.21292	3.18092	1268.6	1.07476	1.25028	1268.6	0.266622	0.346558	1268.6	2.11241	2.06414	1268.6	0.559628	0.663533	1268.6	0.123177	0.160907
1268.8	3.2204	3.18895	1268.8	1.08045	1.25575	1268.8	0.268093	0.34828	1268.8	2.12119	2.0717	1268.8	0.562524	0.666694	1268.8	0.124095	0.161723
1269	3.22776	3.19699	1269	1.08587	1.26121	1269	0.269465	0.350002	1269	2.12954	2.07926	1269	0.565667	0.669855	1269	0.124264	0.16254
1269.2	3.23472	3.20476	1269.2	1.09159	1.26663	1269.2	0.270929	0.351721	1269.2	2.13795	2.08669	1269.2	0.56851	0.673002	1269.2	0.125077	0.163355
1269.4	3.24189	3.21253	1269.4	1.09694	1.27205	1269.4	0.272467	0.353439	1269.4	2.14701	2.09412	1269.4	0.571771	0.67615	1269.4	0.125646	0.164171
1269.6	3.24919	3.22031	1269.6	1.10233	1.27747	1269.6	0.274051	0.355158	1269.6	2.15565	2.10155	1269.6	0.574634	0.679297	1269.6	0.12665	0.164987
1269.8	3.25613	3.22808	1269.8	1.10758	1.28289	1269.8	0.275304	0.356876	1269.8	2.16471	2.10898	1269.8	0.577348	0.682444	1269.8	0.127109	0.165802
1270	3.26344	3.23585	1270	1.11322	1.2883	1270	0.276516	0.358595	1270	2.1737	2.11641	1270	0.580563	0.685592	1270	0.127651	0.166618
1270.2	3.27061	3.24338	1270.2	1.11871	1.29368	1270.2	0.277653	0.360309	1270.2	2.18221	2.12371	1270.2	0.583618	0.688726	1270.2	0.128618	0.167433
1270.4	3.27742	3.2509	1270.4	1.12414	1.29905	1270.4	0.278625	0.362024	1270.4	2.1909	2.13102	1270.4	0.586163	0.691859	1270.4	0.129047	0.168247
1270.6	3.28441	3.25842	1270.6	1.12951	1.30442	1270.6	0.279405	0.363739	1270.6	2.2	2.13832	1270.6	0.588946	0.694993	1270.6	0.129654	0.169062
1270.8	3.29098	3.26594	1270.8	1.13512	1.30979	1270.8	0.280538	0.365454	1270.8	2.20889	2.14563	1270.8	0.591492	0.698127	1270.8	0.130228	0.169877
1271	3.29714	3.27346	1271	1.14068	1.31516	1271	0.28197	0.367168	1271	2.21792	2.15293	1271	0.594141	0.701261	1271	0.130544	0.170692
1271.2	3.30426	3.28074	1271.2	1.14592	1.32049	1271.2	0.283057	0.368879	1271.2	2.22679	2.16011	1271.2	0.59629	0.704381	1271.2	0.131678	0.171506
1271.4	3.3108	3.28802	1271.4	1.15118	1.32582	1271.4	0.284566	0.37059	1271.4	2.23584	2.16729	1271.4	0.598956	0.707501	1271.4	0.132532	0.17232
1271.6	3.31749	3.2953	1271.6	1.15672	1.33114	1271.6	0.28607	0.372301	1271.6	2.24483	2.17447	1271.6	0.601289	0.710622	1271.6	0.133425	0.173133
1271.8	3.32406	3.30257	1271.8	1.16213	1.33647	1271.8	0.287502	0.374012	1271.8	2.25378	2.18165	1271.8	0.603593	0.713742	1271.8	0.134272	0.173947
1272	3.33088	3.30985	1272	1.16809	1.34179	1272	0.288922	0.375723	1272	2.26274	2.18883	1272	0.606041	0.716862	1272	0.135614	0.174761
1272.2	3.33761	3.3169	1272.2	1.17347	1.34707	1272.2	0.290737	0.377431	1272.2	2.27125	2.19589	1272.2	0.60858	0.719969	1272.2	0.136018	0.175574
1272.4	3.34478	3.32394	1272.4	1.17895	1.35235	1272.4	0.292238	0.379138	1272.4	2.27997	2.20295	1272.4	0.61147	0.723076	1272.4	0.13686	0.176387
1272.6	3.35135	3.33098	1272.6	1.18496	1.35763	1272.6	0.293529	0.380845	1272.6	2.28861	2.21001	1272.6	0.614087	0.726183	1272.6	0.137724	0.1772
1272.8	3.35795	3.33803	1272.8	1.1904	1.36291	1272.8	0.294912	0.382553	1272.8	2.2968	2.21707	1272.8	0.616828	0.729289	1272.8	0.138197	0.178013
1273	3.36355	3.34507	1273	1.19597	1.36819	1273	0.296648	0.38426	1273	2.30522	2.22413	1273	0.620161	0.732396	1273	0.138386	0.178826
1273.2	3.36983	3.35189	1273.2	1.20164	1.37343	1273.2	0.298317	0.385964	1273.2	2.31359	2.23107	1273.2	0.623696	0.73549	1273.2	0.139165	0.179638
1273.4	3.37618	3.35871	1273.4	1.20653	1.37866	1273.4	0.300018	0.387667	1273.4	2.32199	2.23801	1273.4	0.627214	0.738583	1273.4	0.139525	0.180451
1273.6	3.38254	3.36552	1273.6	1.2119	1.3839	1273.6	0.301124	0.389371	1273.6	2.32981	2.24495	1273.6	0.62999	0.741676	1273.6	0.14021	0.181263
1273.8	3.38879	3.37234	1273.8	1.21731	1.38913	1273.8	0.302162	0.391075	1273.8	2.33824	2.25189	1273.8	0.633073	0.74477	1273.8	0.14044	0.182075
1274	3.39514	3.37916	1274	1.22311	1.39437	1274	0.303193	0.392778	1274	2.34614	2.25883	1274	0.636495	0.747863	1274	0.140919	0.182887
1274.2	3.40132	3.38576	1274.2	1.22863	1.39956	1274.2	0.304397	0.394478	1274.2	2.35364	2.26565	1274.2	0.63931	0.750943	1274.2	0.141443	0.183698
1274.4	3.40741	3.39236	1274.4	1.2339	1.40475	1274.4	0.305485	0.396178	1274.4	2.36158	2.27247	1274.4	0.642143	0.754023	1274.4	0.1416	0.184509
1274.6	3.41322	3.39896	1274.6	1.23925	1.40994	1274.6	0.307254	0.397878	1274.6	2.37005	2.2793	1274.6	0.64472	0.757103	1274.6	0.141985	0.185321
1274.8	3.41892	3.40556	1274.8	1.24435	1.41513	1274.8	0.308992	0.399578	1274.8	2.37782	2.28612	1274.8	0.647384	0.760183	1274.8	0.142654	0.186132
1275	3.42451	3.41216	1275	1.24903	1.42032	1275	0.310691	0.401278	1275	2.38591	2.29294	1275	0.650028	0.763263	1275	0.143362	0.186943
1275.2	3.43068	3.41855	1275.2	1.25426	1.42546	1275.2	0.31191	0.402974	1275.2	2.39375	2.29965	1275.2	0.65261	0.76633	1275.2	0.144392	0.187754
1275.4	3.43575	3.42493	1275.4	1.2596	1.43061	1275.4	0.313403	0.404671	1275.4	2.40208	2.30636	1275.4	0.655313	0.769397	1275.4	0.145186	0.188564
1275.6	3.44166	3.43132	1275.6	1.26522	1.43575	1275.6	0.314452	0.406367	1275.6	2.40987	2.31306	1275.6	0.657926	0.772464	1275.6	0.146149	0.189374
1275.8	3.44757	3.43771	1275.8	1.271	1.4409	1275.8	0.315704	0.408063	1275.8	2.41782	2.31977	1275.8	0.661292	0.77553	1275.8	0.14674	0.190185
1276	3.45359	3.4441	1276	1.27626	1.44604	1276	0.317421	0.40976	1276	2.42567	2.32648	1276	0.663929	0.778597	1276	0.147512	0.190995
1276.2	3.45928	3.45029	1276.2	1.28151	1.45114	1276.2	0.318948	0.411452	1276.2	2.43325	2.33307	1276.2	0.667167	0.781651	1276.2	0.148097	0.191805
1276.4	3.46498	3.45647	1276.4	1.28689	1.45625	1276.4	0.320453	0.413145	1276.4	2.44109	2.33967	1276.4	0.670167	0.784704	1276.4	0.148886	0.192614
1276.6	3.47056	3.46266	1276.6	1.29247	1.46135	1276.6	0.322249	0.414837	1276.6	2.44884	2.34626	1276.6	0.672903	0.787758	1276.6	0.149841	0.193423
1276.8	3.47617	3.46885	1276.8	1.29769	1.46645	1276.8	0.323598	0.41653	1276.8	2.45642	2.35286	1276.8	0.676098	0.790811	1276.8	0.150606	0.194233
1277	3.48127	3.47503	1277	1.30285	1.47155	1277	0.325317	0.418223	1277	2.46417	2.35945	1277	0.679415	0.793865	1277	0.151116	0.195042
1277.2	3.48698	3.48102	1277.2	1.30806	1.47661	1277.2	0.326652	0.419912	1277.2	2.47175	2.36593	1277.2	0.682285	0.796905	1277.2	0.151922	0.195851
1277.4	3.49226	3.48702	1277.4	1.31335	1.48166	1277.4	0.327702	0.421601	1277.4	2.47942	2.37242	1277.4	0.684758	0.799946	1277.4	0.152603	0.19666
1277.6	3.49778	3.49301	1277.6	1.31902	1.48672	1277.6	0.3288	0.423289	1277.6	2.48711	2.3789	1277.6	0.68716	0.802986	1277.6	0.153312	0.197468
1277.8	3.50293	3.499	1277.8	1.32466	1.49178	1277.8	0.329923	0.424978	1277.8	2.4953	2.38538	1277.8	0.690054	0.806026	1277.8	0.153951	0.198277
1278	3.50801	3.50499	1278	1.3302	1.49684	1278	0.331114	0.426667	1278	2.50282	2.39186	1278	0.69301	0.809067	1278	0.154463	0.199086
1278.2	3.51301	3.51079	1278.2	1.33565	1.50185	1278.2	0.332647	0.428353	1278.2	2.51066	2.39824	1278.2	0.695754	0.812094	1278.2	0.155288	0.199893
1278.4	3.51783	3.51659	1278.4	1.34077	1.50686	1278.4	0.334192	0.430038	1278.4	2.51825	2.40461	1278.4	0.698372	0.815121	1278.4	0.155939	0.200701
1278.6	3.5228	3.52239	1278.6	1.34658	1.51188	1278.6	0.335861	0.431723	1278.6	2.52576	2.41099	1278.6	0.701184	0.818148	1278.6	0.156758	0.201509
1278.8	3.52787	3.5282	1278.8	1.35184	1.51689	1278.8	0.337285	0.433409	1278.8	2.53351	2.41736	1278.8	0.703706	0.821176	1278.8	0.157814	0.202317
1279	3.53258	3.534	1279	1.35698	1.52191	1279	0.33859	0.435094	1279	2.54104	2.42373	1279	0.7064	0.824203	1279	0.158267	0.203124
1279.2	3.53739	3.53962	1279.2	1.3629	1.52688	1279.2	0.33975	0.436775	1279.2	2.5487	2.43	1279.2	0.709205	0.827217	1279.2	0.15873	0.203931
1279.4	3.54157	3.54524	1279.4	1.36813	1.53185	1279.4	0.341162	0.438457	1279.4	2.55622	2.43627	1279.4	0.712412	0.830231	1279.4	0.15962	0.204738
1279.6	3.5466	3.55086	1279.6	1.37373	1.53682	1279.6	0.342413	0.440139	1279.6	2.56319	2.44253	1279.6	0.715618	0.833245	1279.6	0.16004	0.205545
1279.8	3.55161	3.55648	1279.8	1.379	1.54179	1279.8	0.34401	0.44182	1279.8	2.57041	2.4488	1279.8	0.718603	0.83626	1279.8	0.160267	0.206352
1280	3.55637	3.5621	1280	1.38413	1.54676	1280	0.34538	0.443502	1280	2.57767	2.45507	1280	0.721195	0.839274	1280	0.160976	0.207159
1280.2	3.56095	3.56755	1280.2	1.38941	1.55169	1280.2	0.34687	0.44518	1280.2	2.58459	2.46123	1280.2	0.72437	0.842275	1280.2	0.161572	0.207965
1280.4	3.56588	3.57299	1280.4	1.39463	1.55662	1280.4	0.348435	0.446858	1280.4	2.5915	2.46739	1280.4	0.726956	0.845276	1280.4	0.162198	0.208771
1280.6	3.5705	3.57844	1280.6	1.40006	1.56155	1280.6	0.34985	0.448536	1280.6	2.59863	2.47355	1280.6	0.729772	0.848277	1280.6	0.162789	0.209577
1280.8	3.57495	3.58388	1280.8	1.40508	1.56648	1280.8	0.351075	0.450214	1280.8	2.60512	2.47971	1280.8	0.732585	0.851279	1280.8	0.163355	0.210383
1281	3.57958	3.58933	1281	1.41043	1.5714	1281	0.352668	0.451892	1281	2.61203	2.48587	1281	0.735414	0.85428	1281	0.163508	0.211189
1281.2	3.58404	3.5946	1281.2	1.41575	1.57629	1281.2	0.354212	0.453567	1281.2	2.61858	2.49193	1281.2	0.737888	0.857268	1281.2	0.164031	0.211994
1281.4	3.58867	3.59988	1281.4	1.42102	1.58118	1281.4	0.355708	0.455241	1281.4	2.62522	2.49799	1281.4	0.740244	0.860256	1281.4	0.164582	0.212799
1281.6	3.59325	3.60515	1281.6	1.42634	1.58606	1281.6	0.357483	0.456915	1281.6	2.63209	2.50405	1281.6	0.742822	0.863245	1281.6	0.165201	0.213604
1281.8	3.59732	3.61043	1281.8	1.43175	1.59095	1281.8	0.358279	0.45859	1281.8	2.63862	2.5101	1281.8	0.745965	0.866233	1281.8	0.166249	0.214409
1282	3.60212	3.61571	1282	1.43727	1.59584	1282	0.359639	0.460264	1282	2.64508	2.51616	1282	0.749227	0.869221	1282	0.16712	0.215214
1282.2	3.60674	3.62082	1282.2	1.44285	1.60068	1282.2	0.361242	0.461935	1282.2	2.65176	2.52212	1282.2	0.752442	0.872196	1282.2	0.167943	0.216018
1282.4	3.61153	3.62593	1282.4	1.44809	1.60552	1282.4	0.362627	0.463606	1282.4	2.65816	2.52807	1282.4	0.755265	0.875172	1282.4	0.168691	0.216823
1282.6	3.61651	3.63105	1282.6	1.45349	1.61037	1282.6	0.363655	0.465276	1282.6	2.66458	2.53403	1282.6	0.758204	0.878147	1282.6	0.169517	0.217627
1282.8	3.62096	3.63616	1282.8	1.45875	1.61521	1282.8	0.365324	0.466947	1282.8	2.67143	2.53998	1282.8	0.760707	0.881123	1282.8	0.170464	0.218431
1283	3.62538	3.64127	1283	1.46372	1.62006	1283	0.366758	0.468618	1283	2.67779	2.54594	1283	0.763567	0.884098	1283	0.170965	0.219235
1283.2	3.62991	3.64623	1283.2	1.46892	1.62486	1283.2	0.368009	0.470285	1283.2	2.68476	2.5518	1283.2	0.766215	0.88706	1283.2	0.171818	0.220039
1283.4	3.63403	3.65119	1283.4	1.47386	1.62966	1283.4	0.369683	0.471952	1283.4	2.69115	2.55765	1283.4	0.768942	0.890023	1283.4	0.172353	0.220842
1283.6	3.63866	3.65614	1283.6	1.47884	1.63447	1283.6	0.371088	0.473619	1283.6	2.69759	2.56351	1283.6	0.771588	0.892985	1283.6	0.173075	0.221646
1283.8	3.64301	3.6611	1283.8	1.48396	1.63927	1283.8	0.372676	0.475286	1283.8	2.70424	2.56936	1283.8	0.77418	0.895948	1283.8	0.173499	0.222449
1284	3.64751	3.66606	1284	1.48976	1.64407	1284	0.373845	0.476954	1284	2.71082	2.57522	1284	0.77682	0.898911	1284	0.17439	0.223252
1284.2	3.652	3.67086	1284.2	1.49491	1.64883	1284.2	0.375389	0.478617	1284.2	2.71725	2.58098	1284.2	0.779544	0.90186	1284.2	0.174638	0.224055
1284.4	3.65641	3.67567	1284.4	1.50033	1.6536	1284.4	0.376832	0.480281	1284.4	2.72382	2.58674	1284.4	0.782411	0.90481	1284.4	0.175367	0.224857
1284.6	3.66064	3.68047	1284.6	1.50562	1.65836	1284.6	0.378337	0.481944	1284.6	2.73007	2.59249	1284.6	0.785163	0.90776	1284.6	0.176022	0.22566
1284.8	3.66484	3.68528	1284.8	1.51075	1.66312	1284.8	0.379769	0.483608	1284.8	2.7363	2.59825	1284.8	0.788129	0.91071	1284.8	0.176732	0.226462
1285	3.66918	3.69008	1285	1.51597	1.66788	1285	0.381019	0.485271	1285	2.74259	2.60401	1285	0.791017	0.913659	1285	0.177291	0.227265
1285.2	3.67317	3.69474	1285.2	1.52125	1.6726	1285.2	0.382567	0.486931	1285.2	2.7488	2.60967	1285.2	0.793451	0.916596	1285.2	0.178057	0.228066
1285.4	3.67703	3.6994	1285.4	1.52655	1.67732	1285.4	0.384017	0.488591	1285.4	2.75525	2.61533	1285.4	0.796238	0.919533	1285.4	0.178949	0.228868
1285.6	3.68091	3.70406	1285.6	1.53205	1.68204	1285.6	0.385204	0.490251	1285.6	2.76137	2.621	1285.6	0.799053	0.92247	1285.6	0.179791	0.22967
1285.8	3.68474	3.70872	1285.8	1.53738	1.68676	1285.8	0.386119	0.491911	1285.8	2.76743	2.62666	1285.8	0.802546	0.925407	1285.8	0.180869	0.230471
1286	3.68901	3.71338	1286	1.54275	1.69149	1286	0.387659	0.493571	1286	2.77372	2.63232	1286	0.805978	0.928345	1286	0.18137	0.231273
1286.2	3.69274	3.7179	1286.2	1.54785	1.69617	1286.2	0.388929	0.495227	1286.2	2.78008	2.63789	1286.2	0.808894	0.931269	1286.2	0.182127	0.232074
1286.4	3.69648	3.72242	1286.4	1.55281	1.70085	1286.4	0.390108	0.496884	1286.4	2.78618	2.64345	1286.4	0.812022	0.934193	1286.4	0.182658	0.232875
1286.6	3.70002	3.72693	1286.6	1.55783	1.70553	1286.6	0.391118	0.49854	1286.6	2.79194	2.64902	1286.6	0.815056	0.937118	1286.6	0.182928	0.233675
1286.8	3.70374	3.73145	1286.8	1.5631	1.71021	1286.8	0.392848	0.500197	1286.8	2.79799	2.65459	1286.8	0.817702	0.940042	1286.8	0.183678	0.234476
1287	3.70738	3.73597	1287	1.56801	1.71489	1287	0.394085	0.501853	1287	2.80409	2.66015	1287	0.820559	0.942966	1287	0.183956	0.235277
1287.2	3.71085	3.74036	1287.2	1.57324	1.71953	1287.2	0.395612	0.503506	1287.2	2.81002	2.66563	1287.2	0.823179	0.945878	1287.2	0.184549	0.236077
1287.4	3.7142	3.74474	1287.4	1.57796	1.72417	1287.4	0.397299	0.505158	1287.4	2.81568	2.6711	1287.4	0.825621	0.94879	1287.4	0.184898	0.236877
1287.6	3.718	3.74912	1287.6	1.58302	1.72881	1287.6	0.399092	0.506811	1287.6	2.82157	2.67658	1287.6	0.828231	0.951702	1287.6	0.18562	0.237677
1287.8	3.72191	3.75351	1287.8	1.58838	1.73345	1287.8	0.400835	0.508464	1287.8	2.82688	2.68205	1287.8	0.830648	0.954614	1287.8	0.185908	0.238476
1288	3.7258	3.75789	1288	1.5942	1.73809	1288	0.402185	0.510117	1288	2.83255	2.68752	1288	0.833205	0.957525	1288	0.186746	0.239276
1288.2	3.72986	3.76214	1288.2	1.59917	1.74269	1288.2	0.403836	0.511766	1288.2	2.83824	2.69291	1288.2	0.835951	0.960425	1288.2	0.187295	0.240075
1288.4	3.73361	3.7664	1288.4	1.60426	1.74729	1288.4	0.405609	0.513415	1288.4	2.84387	2.69829	1288.4	0.838887	0.963324	1288.4	0.188281	0.240874
1288.6	3.73731	3.77065	1288.6	1.60926	1.75189	1288.6	0.4071	0.515064	1288.6	2.84936	2.70367	1288.6	0.841312	0.966223	1288.6	0.18906	0.241673
1288.8	3.74097	3.7749	1288.8	1.61448	1.75649	1288.8	0.407994	0.516714	1288.8	2.85533	2.70905	1288.8	0.844319	0.969122	1288.8	0.189488	0.242473
1289	3.74462	3.77916	1289	1.61952	1.7611	1289	0.409581	0.518363	1289	2.86054	2.71444	1289	0.847096	0.972021	1289	0.190194	0.243272
1289.2	3.74838	3.78328	1289.2	1.62477	1.76566	1289.2	0.411166	0.520008	1289.2	2.86628	2.71973	1289.2	0.850011	0.974908	1289.2	0.191002	0.24407
1289.4	3.7517	3.78741	1289.4	1.63039	1.77022	1289.4	0.412594	0.521654	1289.4	2.8717	2.72502	1289.4	0.853115	0.977795	1289.4	0.191614	0.244868
1289.6	3.75541	3.79154	1289.6	1.6359	1.77478	1289.6	0.413994	0.5233	1289.6	2.87725	2.73031	1289.6	0.855949	0.980682	1289.6	0.192238	0.245666
1289.8	3.75903	3.79566	1289.8	1.64083	1.77934	1289.8	0.415469	0.524945	1289.8	2.88297	2.73561	1289.8	0.859095	0.983568	1289.8	0.192987	0.246464
1290	3.76212	3.79979	1290	1.64617	1.7839	1290	0.416675	0.526591	1290	2.88841	2.7409	1290	0.862096	0.986455	1290	0.193228	0.247262
1290.2	3.76555	3.8038	1290.2	1.65128	1.78843	1290.2	0.418058	0.528233	1290.2	2.89386	2.7461	1290.2	0.865193	0.989329	1290.2	0.194398	0.24806
1290.4	3.76919	3.8078	1290.4	1.65629	1.79295	1290.4	0.418839	0.529875	1290.4	2.89908	2.75131	1290.4	0.86838	0.992204	1290.4	0.195139	0.248857
1290.6	3.77278	3.81181	1290.6	1.66132	1.79747	1290.6	0.42019	0.531517	1290.6	2.90461	2.75651	1290.6	0.870673	0.995078	1290.6	0.196052	0.249654
1290.8	3.77628	3.81582	1290.8	1.66646	1.80199	1290.8	0.421333	0.533159	1290.8	2.91031	2.76172	1290.8	0.873308	0.997952	1290.8	0.197129	0.250452
1291	3.77952	3.81982	1291	1.67128	1.80651	1291	0.422563	0.534801	1291	2.91586	2.76692	1291	0.876007	1.00083	1291	0.197789	0.251249
1291.2	3.7829	3.82371	1291.2	1.67608	1.811	1291.2	0.423937	0.53644	1291.2	2.92108	2.77204	1291.2	0.8785	1.00369	1291.2	0.198846	0.252045
1291.4	3.78636	3.8276	1291.4	1.68093	1.81548	1291.4	0.425395	0.538078	1291.4	2.9263	2.77716	1291.4	0.88118	1.00655	1291.4	0.199638	0.252842
1291.6	3.78985	3.83149	1291.6	1.68609	1.81997	1291.6	0.427105	0.539717	1291.6	2.93142	2.78228	1291.6	0.883917	1.00941	1291.6	0.200439	0.253638
1291.8	3.79295	3.83538	1291.8	1.69104	1.82445	1291.8	0.428616	0.541355	1291.8	2.9366	2.7874	1291.8	0.886759	1.01227	1291.8	0.201564	0.254435
1292	3.79628	3.83927	1292	1.69647	1.82893	1292	0.430168	0.542994	1292	2.94223	2.79251	1292	0.889609	1.01514	1292	0.20226	0.255231
1292.2	3.79978	3.84305	1292.2	1.70133	1.83338	1292.2	0.431568	0.544629	1292.2	2.94728	2.79755	1292.2	0.89248	1.01799	1292.2	0.20285	0.256027
1292.4	3.80319	3.84683	1292.4	1.70569	1.83782	1292.4	0.433357	0.546264	1292.4	2.95232	2.80258	1292.4	0.895446	1.02084	1292.4	0.203206	0.256822
1292.6	3.80651	3.8506	1292.6	1.71093	1.84227	1292.6	0.434632	0.547899	1292.6	2.95745	2.80761	1292.6	0.898323	1.02368	1292.6	0.203904	0.257618
1292.8	3.80992	3.85438	1292.8	1.71604	1.84672	1292.8	0.435984	0.549534	1292.8	2.9627	2.81265	1292.8	0.901237	1.02653	1292.8	0.204204	0.258413
1293	3.81344	3.85816	1293	1.72104	1.85116	1293	0.437787	0.551169	1293	2.96768	2.81768	1293	0.904359	1.02938	1293	0.20461	0.259209
1293.2	3.8169	3.86183	1293.2	1.7264	1.85557	1293.2	0.439302	0.5528	1293.2	2.97261	2.82263	1293.2	0.907667	1.03222	1293.2	0.205119	0.260004
1293.4	3.8199	3.86549	1293.4	1.73215	1.85998	1293.4	0.440744	0.554432	1293.4	2.97738	2.82758	1293.4	0.910509	1.03506	1293.4	0.205359	0.260799
1293.6	3.82344	3.86916	1293.6	1.73674	1.86438	1293.6	0.442241	0.556063	1293.6	2.98247	2.83253	1293.6	0.913126	1.0379	1293.6	0.205652	0.261593
1293.8	3.82635	3.87283	1293.8	1.74144	1.86879	1293.8	0.443603	0.557695	1293.8	2.98738	2.83748	1293.8	0.916124	1.04073	1293.8	0.206072	0.262388
1294	3.8294	3.8765	1294	1.74662	1.8732	1294	0.444946	0.559326	1294	2.99196	2.84243	1294	0.91923	1.04357	1294	0.20656	0.263183
1294.2	3.83318	3.88007	1294.2	1.75167	1.87757	1294.2	0.446303	0.560954	1294.2	2.99714	2.8473	1294.2	0.921995	1.0464	1294.2	0.207665	0.263977
1294.4	3.8365	3.88363	1294.4	1.75653	1.88194	1294.4	0.447043	0.562582	1294.4	3.00233	2.85216	1294.4	0.924428	1.04922	1294.4	0.208697	0.26477
1294.6	3.83968	3.8872	1294.6	1.76182	1.88631	1294.6	0.448616	0.56421	1294.6	3.00764	2.85703	1294.6	0.926614	1.05205	1294.6	0.209268	0.265564
1294.8	3.84288	3.89076	1294.8	1.76652	1.89068	1294.8	0.449647	0.565838	1294.8	3.01226	2.8619	1294.8	0.929332	1.05487	1294.8	0.209871	0.266358
1295	3.8459	3.89432	1295	1.77126	1.89505	1295	0.451035	0.567466	1295	3.01711	2.86677	1295	0.931939	1.0577	1295	0.210481	0.267152
1295.2	3.8492	3.89779	1295.2	1.7765	1.89938	1295.2	0.452264	0.56909	1295.2	3.02205	2.87155	1295.2	0.934462	1.06051	1295.2	0.211356	0.267945
1295.4	3.85242	3.90125	1295.4	1.78157	1.90371	1295.4	0.453548	0.570714	1295.4	3.02678	2.87634	1295.4	0.937522	1.06332	1295.4	0.21203	0.268738
1295.6	3.8554	3.90472	1295.6	1.78643	1.90805	1295.6	0.454714	0.572339	1295.6	3.03184	2.88113	1295.6	0.940091	1.06613	1295.6	0.212693	0.269531
1295.8	3.85844	3.90818	1295.8	1.79159	1.91238	1295.8	0.456015	0.573963	1295.8	3.0367	2.88592	1295.8	0.943123	1.06895	1295.8	0.213243	0.270324
1296	3.86169	3.91165	1296	1.79717	1.91671	1296	0.457472	0.575588	1296	3.04112	2.8907	1296	0.946175	1.07176	1296	0.21373	0.271117
1296.2	3.8648	3.91501	1296.2	1.80204	1.92101	1296.2	0.458554	0.577209	1296.2	3.04523	2.89541	1296.2	0.949091	1.07456	1296.2	0.214284	0.271909
1296.4	3.86825	3.91838	1296.4	1.80689	1.9253	1296.4	0.460464	0.578829	1296.4	3.04987	2.90012	1296.4	0.951779	1.07736	1296.4	0.214818	0.272701
1296.6	3.87104	3.92175	1296.6	1.81234	1.9296	1296.6	0.461573	0.58045	1296.6	3.05443	2.90483	1296.6	0.954714	1.08016	1296.6	0.216022	0.273493
1296.8	3.87414	3.92512	1296.8	1.81773	1.93389	1296.8	0.462628	0.582071	1296.8	3.0589	2.90954	1296.8	0.957197	1.08296	1296.8	0.216507	0.274286
1297	3.877	3.92848	1297	1.82262	1.93819	1297	0.463882	0.583692	1297	3.06343	2.91424	1297	0.959984	1.08576	1297	0.217212	0.275078
1297.2	3.87993	3.93176	1297.2	1.82756	1.94245	1297.2	0.465356	0.585309	1297.2	3.06771	2.91887	1297.2	0.962694	1.08855	1297.2	0.218083	0.275869
1297.4	3.88237	3.93503	1297.4	1.83245	1.94671	1297.4	0.466627	0.586927	1297.4	3.07205	2.9235	1297.4	0.965129	1.09134	1297.4	0.21892	0.27666
1297.6	3.88477	3.93831	1297.6	1.83697	1.95096	1297.6	0.467392	0.588544	1297.6	3.07664	2.92813	1297.6	0.96794	1.09413	1297.6	0.21948	0.277452
1297.8	3.88709	3.94158	1297.8	1.84236	1.95522	1297.8	0.468726	0.590162	1297.8	3.08117	2.93276	1297.8	0.971362	1.09692	1297.8	0.220071	0.278243
1298	3.88987	3.94486	1298	1.84734	1.95948	1298	0.470112	0.591779	1298	3.08556	2.9374	1298	0.974346	1.09971	1298	0.220869	0.279034
1298.2	3.89281	3.94804	1298.2	1.85226	1.9637	1298.2	0.471629	0.593393	1298.2	3.09069	2.94195	1298.2	0.97696	1.10248	1298.2	0.221582	0.279825
1298.4	3.89546	3.95122	1298.4	1.85729	1.96793	1298.4	0.473205	0.595007	1298.4	3.09518	2.9465	1298.4	0.979723	1.10526	1298.4	0.222414	0.280615
1298.6	3.8985	3.95441	1298.6	1.86227	1.97215	1298.6	0.475057	0.596621	1298.6	3.09933	2.95106	1298.6	0.982179	1.10804	1298.6	0.222749	0.281405
1298.8	3.90151	3.95759	1298.8	1.86717	1.97637	1298.8	0.476486	0.598235	1298.8	3.10375	2.95561	1298.8	0.985302	1.11081	1298.8	0.223405	0.282196
1299	3.90449	3.96078	1299	1.87236	1.98059	1299	0.477964	0.599848	1299	3.10829	2.96017	1299	0.988356	1.11359	1299	0.22395	0.282986
1299.2	3.90763	3.96388	1299.2	1.87728	1.98478	1299.2	0.479507	0.601459	1299.2	3.11267	2.96464	1299.2	0.99113	1.11636	1299.2	0.224486	0.283776
1299.4	3.91065	3.96698	1299.4	1.88183	1.98897	1299.4	0.481135	0.603069	1299.4	3.11692	2.96912	1299.4	0.994415	1.11912	1299.4	0.224986	0.284565
1299.6	3.91381	3.97007	1299.6	1.8867	1.99315	1299.6	0.48259	0.60468	1299.6	3.12164	2.9736	1299.6	0.997416	1.12189	1299.6	0.225575	0.285355
1299.8	3.91695	3.97317	1299.8	1.89186	1.99734	1299.8	0.484591	0.60629	1299.8	3.12591	2.97808	1299.8	1.00047	1.12465	1299.8	0.226453	0.286145
1300	3.91949	3.97627	1300	1.89677	2.00153	1300	0.486282	0.6079	1300	3.13043	2.98256	1300	1.00307	1.12741	1300	0.227329	0.286934
1300.2	3.9228	3.97928	1300.2	1.90146	2.00568	1300.2	0.487678	0.609507	1300.2	3.13472	2.98697	1300.2	1.00579	1.13017	1300.2	0.227953	0.287723
1300.4	3.92566	3.9823	1300.4	1.90639	2.00983	1300.4	0.489367	0.611114	1300.4	3.13928	2.99137	1300.4	1.00835	1.13292	1300.4	0.228928	0.288512
1300.6	3.92829	3.98531	1300.6	1.91139	2.01398	1300.6	0.490503	0.612721	1300.6	3.14324	2.99578	1300.6	1.01048	1.13567	1300.6	0.229798	0.2893
1300.8	3.93114	3.98833	1300.8	1.91587	2.01813	1300.8	0.491768	0.614328	1300.8	3.14747	3.00018	1300.8	1.01268	1.13843	1300.8	0.230344	0.290089
1301	3.93335	3.99134	1301	1.92012	2.02228	1301	0.493342	0.615935	1301	3.15175	3.00459	1301	1.01518	1.14118	1301	0.231368	0.290878
1301.2	3.93597	3.99428	1301.2	1.92473	2.0264	1301.2	0.494525	0.617538	1301.2	3.15624	3.00892	1301.2	1.01794	1.14392	1301.2	0.232317	0.291666
1301.4	3.93802	3.99721	1301.4	1.92952	2.03051	1301.4	0.495926	0.619142	1301.4	3.16055	3.01325	1301.4	1.02105	1.14666	1301.4	0.233413	0.292453
1301.6	3.94046	4.00015	1301.6	1.93435	2.03463	1301.6	0.496739	0.620745	1301.6	3.16487	3.01759	1301.6	1.02384	1.1494	1301.6	0.234007	0.293241
1301.8	3.94306	4.00308	1301.8	1.93923	2.03874	1301.8	0.498554	0.622349	1301.8	3.16886	3.02192	1301.8	1.0271	1.15214	1301.8	0.234513	0.294029
1302	3.94563	4.00602	1302	1.94368	2.04286	1302	0.500105	0.623952	1302	3.17303	3.02625	1302	1.02992	1.15488	1302	0.234983	0.294817
1302.2	3.94847	4.00888	1302.2	1.94833	2.04694	1302.2	0.501729	0.625552	1302.2	3.17716	3.03052	1302.2	1.0329	1.15761	1302.2	0.235308	0.295604
1302.4	3.95124	4.01174	1302.4	1.95321	2.05102	1302.4	0.503479	0.627152	1302.4	3.18039	3.03478	1302.4	1.03566	1.16034	1302.4	0.236022	0.296391
1302.6	3.95433	4.01459	1302.6	1.9578	2.0551	1302.6	0.505144	0.628752	1302.6	3.1842	3.03904	1302.6	1.03895	1.16307	1302.6	0.236354	0.297178
1302.8	3.95709	4.01745	1302.8	1.96286	2.05918	1302.8	0.506357	0.630352	1302.8	3.18839	3.0433	1302.8	1.0423	1.1658	1302.8	0.237028	0.297965
1303	3.96006	4.02031	1303	1.96764	2.06326	1303	0.507673	0.631952	1303	3.19215	3.04757	1303	1.04523	1.16853	1303	0.237328	0.298752
1303.2	3.96302	4.02309	1303.2	1.97218	2.06731	1303.2	0.508986	0.633549	1303.2	3.19595	3.05176	1303.2	1.0484	1.17125	1303.2	0.237924	0.299538
1303.4	3.96604	4.02588	1303.4	1.97686	2.07135	1303.4	0.510251	0.635145	1303.4	3.2002	3.05595	1303.4	1.05145	1.17396	1303.4	0.238859	0.300324
1303.6	3.9687	4.02866	1303.6	1.9819	2.0754	1303.6	0.511506	0.636742	1303.6	3.2043	3.06014	1303.6	1.05442	1.17668	1303.6	0.239692	0.301111
1303.8	3.97128	4.03144	1303.8	1.98684	2.07944	1303.8	0.512951	0.638338	1303.8	3.20807	3.06434	1303.8	1.05677	1.1794	1303.8	0.240353	0.301897
1304	3.97386	4.03423	1304	1.9917	2.08349	1304	0.513988	0.639935	1304	3.21223	3.06853	1304	1.05888	1.18212	1304	0.240917	0.302683
1304.2	3.97675	4.03694	1304.2	1.99677	2.0875	1304.2	0.51535	0.641528	1304.2	3.2155	3.07265	1304.2	1.06179	1.18482	1304.2	0.241673	0.303468
1304.4	3.97855	4.03965	1304.4	2.00136	2.09151	1304.4	0.516685	0.643121	1304.4	3.21923	3.07678	1304.4	1.06432	1.18753	1304.4	0.242276	0.304253
1304.6	3.98155	4.04236	1304.6	2.00574	2.09552	1304.6	0.51835	0.644714	1304.6	3.22297	3.0809	1304.6	1.06662	1.19023	1304.6	0.2427	0.305039
1304.8	3.98377	4.04507	1304.8	2.00991	2.09953	1304.8	0.519832	0.646307	1304.8	3.22713	3.08502	1304.8	1.06955	1.19294	1304.8	0.24344	0.305824
1305	3.98572	4.04779	1305	2.01482	2.10354	1305	0.521479	0.6479	1305	3.23105	3.08915	1305	1.07206	1.19565	1305	0.244614	0.306609
1305.2	3.98822	4.05043	1305.2	2.01962	2.10752	1305.2	0.52304	0.64949	1305.2	3.2351	3.09321	1305.2	1.07492	1.19834	1305.2	0.24575	0.307394
1305.4	3.99061	4.05307	1305.4	2.02465	2.1115	1305.4	0.524994	0.651079	1305.4	3.23892	3.09726	1305.4	1.07759	1.20103	1305.4	0.246507	0.308178
1305.6	3.99295	4.05572	1305.6	2.02957	2.11547	1305.6	0.526321	0.652669	1305.6	3.24255	3.10132	1305.6	1.07998	1.20373	1305.6	0.247225	0.308963
1305.8	3.99531	4.05836	1305.8	2.03413	2.11945	1305.8	0.528258	0.654259	1305.8	3.24612	3.10538	1305.8	1.0829	1.20642	1305.8	0.247711	0.309747
1306	3.99813	4.061	1306	2.03911	2.12343	1306	0.52996	0.655848	1306	3.24984	3.10943	1306	1.08572	1.20912	1306	0.248319	0.310532
1306.2	4.00082	4.06358	1306.2	2.04392	2.12737	1306.2	0.531826	0.657434	1306.2	3.2534	3.11342	1306.2	1.08862	1.2118	1306.2	0.248889	0.311315
1306.4	4.00346	4.06616	1306.4	2.04899	2.13131	1306.4	0.53332	0.659021	1306.4	3.25655	3.11742	1306.4	1.09138	1.21448	1306.4	0.249569	0.312099
1306.6	4.00612	4.06873	1306.6	2.05352	2.13526	1306.6	0.534836	0.660607	1306.6	3.2604	3.12141	1306.6	1.09479	1.21716	1306.6	0.249994	0.312883
1306.8	4.00846	4.07131	1306.8	2.05839	2.1392	1306.8	0.535784	0.662193	1306.8	3.26364	3.1254	1306.8	1.09796	1.21985	1306.8	0.250892	0.313666
1307	4.01118	4.07389	1307	2.06308	2.14314	1307	0.536714	0.663779	1307	3.26706	3.12939	1307	1.10097	1.22253	1307	0.251283	0.31445
1307.2	4.01379	4.0764	1307.2	2.06772	2.14705	1307.2	0.537737	0.665362	1307.2	3.27047	3.13331	1307.2	1.10388	1.2252	1307.2	0.251941	0.315232
1307.4	4.01592	4.07891	1307.4	2.07234	2.15096	1307.4	0.538993	0.666945	1307.4	3.27432	3.13724	1307.4	1.10635	1.22787	1307.4	0.252557	0.316015
1307.6	4.0181	4.08143	1307.6	2.07698	2.15487	1307.6	0.540618	0.668527	1307.6	3.2778	3.14117	1307.6	1.1092	1.23054	1307.6	0.253129	0.316798
1307.8	4.02032	4.08394	1307.8	2.08157	2.15878	1307.8	0.541859	0.67011	1307.8	3.28114	3.14509	1307.8	1.11201	1.23321	1307.8	0.253666	0.317581
1308	4.02267	4.08645	1308	2.08602	2.16269	1308	0.543104	0.671693	1308	3.28497	3.14902	1308	1.11445	1.23588	1308	0.25425	0.318364
1308.2	4.02431	4.0889	1308.2	2.09039	2.16657	1308.2	0.544773	0.673272	1308.2	3.28802	3.15288	1308.2	1.11735	1.23854	1308.2	0.255116	0.319145
1308.4	4.02631	4.09136	1308.4	2.09451	2.17044	1308.4	0.545943	0.674852	1308.4	3.2919	3.15674	1308.4	1.11986	1.2412	1308.4	0.255601	0.319927
1308.6	4.02918	4.09381	1308.6	2.09841	2.17432	1308.6	0.54753	0.676431	1308.6	3.29581	3.16061	1308.6	1.1222	1.24386	1308.6	0.25619	0.320709
1308.8	4.03104	4.09626	1308.8	2.10288	2.1782	1308.8	0.548686	0.67801	1308.8	3.29948	3.16447	1308.8	1.12482	1.24652	1308.8	0.257113	0.321491
1309	4.03331	4.09871	1309	2.10764	2.18207	1309	0.549875	0.67959	1309	3.30329	3.16833	1309	1.1272	1.24918	1309	0.257998	0.322273
1309.2	4.03581	4.1011	1309.2	2.11209	2.18592	1309.2	0.550938	0.681166	1309.2	3.30677	3.17213	1309.2	1.12982	1.25183	1309.2	0.2587	0.323054
1309.4	4.03834	4.1035	1309.4	2.11638	2.18976	1309.4	0.552173	0.682742	1309.4	3.31058	3.17593	1309.4	1.13217	1.25448	1309.4	0.259244	0.323835
1309.6	4.04096	4.10589	1309.6	2.12088	2.1936	1309.6	0.553383	0.684317	1309.6	3.31387	3.17973	1309.6	1.13488	1.25713	1309.6	0.260038	0.324616
1309.8	4.04354	4.10828	1309.8	2.12577	2.19745	1309.8	0.554571	0.685893	1309.8	3.31719	3.18353	1309.8	1.13743	1.25977	1309.8	0.260875	0.325397
1310	4.04601	4.11067	1310	2.13081	2.20129	1310	0.555894	0.687469	1310	3.32052	3.18733	1310	1.14027	1.26242	1310	0.261154	0.326178
1310.2	4.04855	4.11301	1310.2	2.13539	2.2051	1310.2	0.556687	0.689042	1310.2	3.32351	3.19107	1310.2	1.14304	1.26506	1310.2	0.261628	0.326959
1310.4	4.05102	4.11534	1310.4	2.13992	2.20891	1310.4	0.557642	0.690614	1310.4	3.32651	3.19481	1310.4	1.14602	1.26769	1310.4	0.262264	0.327739
1310.6	4.0535	4.11768	1310.6	2.14408	2.21272	1310.6	0.558793	0.692187	1310.6	3.32989	3.19855	1310.6	1.14918	1.27033	1310.6	0.263015	0.328519
1310.8	4.05577	4.12002	1310.8	2.14911	2.21653	1310.8	0.559879	0.693759	1310.8	3.3331	3.20228	1310.8	1.15185	1.27297	1310.8	0.263331	0.329299
1311	4.05822	4.12235	1311	2.15394	2.22034	1311	0.56114	0.695332	1311	3.33656	3.20602	1311	1.15413	1.2756	1311	0.263899	0.33008
1311.2	4.06037	4.12463	1311.2	2.15857	2.22412	1311.2	0.56273	0.696901	1311.2	3.34007	3.2097	1311.2	1.15668	1.27823	1311.2	0.264693	0.330859
1311.4	4.06202	4.12691	1311.4	2.16345	2.2279	1311.4	0.564653	0.69847	1311.4	3.34369	3.21338	1311.4	1.15966	1.28086	1311.4	0.26558	0.331638
1311.6	4.06409	4.12919	1311.6	2.16841	2.23168	1311.6	0.566156	0.700039	1311.6	3.34693	3.21706	1311.6	1.16283	1.28348	1311.6	0.266646	0.332418
1311.8	4.06567	4.13147	1311.8	2.1729	2.23546	1311.8	0.567748	0.701608	1311.8	3.35003	3.22074	1311.8	1.16567	1.28611	1311.8	0.267116	0.333197
1312	4.06794	4.13375	1312	2.17732	2.23923	1312	0.569344	0.703178	1312	3.35349	3.22441	1312	1.1678	1.28873	1312	0.267829	0.333976
1312.2	4.06978	4.13598	1312.2	2.18195	2.24298	1312.2	0.570968	0.704743	1312.2	3.35624	3.22803	1312.2	1.1705	1.29135	1312.2	0.268661	0.334755
1312.4	4.07207	4.13821	1312.4	2.18593	2.24673	1312.4	0.57247	0.706309	1312.4	3.3598	3.23165	1312.4	1.17322	1.29396	1312.4	0.269084	0.335533
1312.6	4.07427	4.14044	1312.6	2.19036	2.25047	1312.6	0.574092	0.707875	1312.6	3.36264	3.23527	1312.6	1.17617	1.29657	1312.6	0.269408	0.336312
1312.8	4.07637	4.14267	1312.8	2.19513	2.25422	1312.8	0.575804	0.709441	1312.8	3.36555	3.23889	1312.8	1.17894	1.29919	1312.8	0.270292	0.337091
1313	4.07827	4.14489	1313	2.19931	2.25796	1313	0.57746	0.711006	1313	3.36868	3.24251	1313	1.18156	1.3018	1313	0.270944	0.337869
1313.2	4.08029	4.14707	1313.2	2.20351	2.26168	1313.2	0.579008	0.712569	1313.2	3.37119	3.24607	1313.2	1.18391	1.3044	1313.2	0.271566	0.338647
1313.4	4.08249	4.14925	1313.4	2.20782	2.26539	1313.4	0.580605	0.714131	1313.4	3.37413	3.24963	1313.4	1.18636	1.30701	1313.4	0.272526	0.339424
1313.6	4.08461	4.15143	1313.6	2.2124	2.26911	1313.6	0.5822	0.715693	1313.6	3.37708	3.25319	1313.6	1.18913	1.30961	1313.6	0.273292	0.340202
1313.8	4.08674	4.1536	1313.8	2.21694	2.27282	1313.8	0.583281	0.717256	1313.8	3.37974	3.25675	1313.8	1.19155	1.31221	1313.8	0.273843	0.34098
1314	4.08906	4.15578	1314	2.22084	2.27654	1314	0.584869	0.718818	1314	3.38282	3.26031	1314	1.19449	1.31481	1314	0.274081	0.341757
1314.2	4.09153	4.15791	1314.2	2.225	2.28022	1314.2	0.586141	0.720377	1314.2	3.38575	3.26382	1314.2	1.19701	1.31741	1314.2	0.275044	0.342534
1314.4	4.09357	4.16004	1314.4	2.22931	2.2839	1314.4	0.587489	0.721936	1314.4	3.38915	3.26732	1314.4	1.1997	1.32	1314.4	0.275553	0.343311
1314.6	4.09548	4.16216	1314.6	2.23413	2.28758	1314.6	0.588735	0.723495	1314.6	3.39264	3.27083	1314.6	1.20244	1.32259	1314.6	0.276394	0.344088
1314.8	4.09726	4.16429	1314.8	2.2387	2.29127	1314.8	0.590393	0.725054	1314.8	3.39584	3.27433	1314.8	1.20502	1.32518	1314.8	0.276793	0.344865
1315	4.09932	4.16642	1315	2.24327	2.29495	1315	0.591945	0.726613	1315	3.39903	3.27783	1315	1.20794	1.32777	1315	0.278092	0.345642
1315.2	4.101	4.1685	1315.2	2.24795	2.2986	1315.2	0.593533	0.728169	1315.2	3.40242	3.28128	1315.2	1.21126	1.33035	1315.2	0.278817	0.346418
1315.4	4.10309	4.17058	1315.4	2.2525	2.30225	1315.4	0.594928	0.729724	1315.4	3.40563	3.28473	1315.4	1.21443	1.33293	1315.4	0.279646	0.347194
1315.6	4.10549	4.17266	1315.6	2.25696	2.3059	1315.6	0.59602	0.73128	1315.6	3.40815	3.28818	1315.6	1.21755	1.33551	1315.6	0.280456	0.34797
1315.8	4.1078	4.17475	1315.8	2.26116	2.30956	1315.8	0.59751	0.732835	1315.8	3.4111	3.29163	1315.8	1.22046	1.33809	1315.8	0.280904	0.348746
1316	4.11041	4.17683	1316	2.26522	2.31321	1316	0.598891	0.734391	1316	3.41428	3.29507	1316	1.22357	1.34067	1316	0.281675	0.349522
1316.2	4.11263	4.17886	1316.2	2.26944	2.31683	1316.2	0.600176	0.735943	1316.2	3.41738	3.29847	1316.2	1.22678	1.34324	1316.2	0.282213	0.350297
1316.4	4.11506	4.1809	1316.4	2.27393	2.32045	1316.4	0.601562	0.737495	1316.4	3.42077	3.30186	1316.4	1.23008	1.34581	1316.4	0.282821	0.351072
1316.6	4.11711	4.18293	1316.6	2.27842	2.32407	1316.6	0.603195	0.739048	1316.6	3.42313	3.30525	1316.6	1.23323	1.34838	1316.6	0.283804	0.351847
1316.8	4.11926	4.18497	1316.8	2.28294	2.32769	1316.8	0.604947	0.7406	1316.8	3.4264	3.30865	1316.8	1.23586	1.35095	1316.8	0.284991	0.352622
1317	4.12096	4.187	1317	2.2871	2.33131	1317	0.606002	0.742152	1317	3.42929	3.31204	1317	1.239	1.35352	1317	0.285768	0.353398
1317.2	4.12279	4.189	1317.2	2.29091	2.3349	1317.2	0.606971	0.743701	1317.2	3.43188	3.31538	1317.2	1.242	1.35608	1317.2	0.286517	0.354172
1317.4	4.12515	4.19099	1317.4	2.29492	2.33849	1317.4	0.608254	0.74525	1317.4	3.43497	3.31872	1317.4	1.24526	1.35864	1317.4	0.287258	0.354946
1317.6	4.1273	4.19298	1317.6	2.29887	2.34208	1317.6	0.609241	0.746799	1317.6	3.43818	3.32206	1317.6	1.24849	1.3612	1317.6	0.287849	0.355721
1317.8	4.12935	4.19497	1317.8	2.30258	2.34567	1317.8	0.61013	0.748348	1317.8	3.44088	3.32539	1317.8	1.25106	1.36375	1317.8	0.288337	0.356495
1318	4.13158	4.19696	1318	2.30679	2.34926	1318	0.611607	0.749897	1318	3.44406	3.32873	1318	1.25379	1.36631	1318	0.28909	0.357269
1318.2	4.13324	4.19891	1318.2	2.31107	2.35282	1318.2	0.612844	0.751442	1318.2	3.4467	3.33202	1318.2	1.25606	1.36886	1318.2	0.29002	0.358043
1318.4	4.13483	4.20086	1318.4	2.3153	2.35638	1318.4	0.614198	0.752988	1318.4	3.44966	3.3353	1318.4	1.25878	1.37141	1318.4	0.290608	0.358816
1318.6	4.13614	4.20281	1318.6	2.31968	2.35994	1318.6	0.615829	0.754533	1318.6	3.45233	3.33859	1318.6	1.26133	1.37395	1318.6	0.291053	0.35959
1318.8	4.13779	4.20476	1318.8	2.32354	2.3635	1318.8	0.617267	0.756079	1318.8	3.4551	3.34188	1318.8	1.26365	1.3765	1318.8	0.291545	0.360363
1319	4.13974	4.20671	1319	2.32821	2.36706	1319	0.618699	0.757624	1319	3.45767	3.34516	1319	1.26613	1.37905	1319	0.292435	0.361137
1319.2	4.14159	4.20862	1319.2	2.33226	2.37059	1319.2	0.620116	0.759167	1319.2	3.46013	3.3484	1319.2	1.26879	1.38159	1319.2	0.293073	0.361909
1319.4	4.14389	4.21053	1319.4	2.33626	2.37412	1319.4	0.621482	0.760709	1319.4	3.46209	3.35163	1319.4	1.27092	1.38412	1319.4	0.293909	0.362682
1319.6	4.14596	4.21244	1319.6	2.34092	2.37764	1319.6	0.623435	0.762251	1319.6	3.46428	3.35486	1319.6	1.27316	1.38666	1319.6	0.294711	0.363455
1319.8	4.14818	4.21435	1319.8	2.34537	2.38117	1319.8	0.624868	0.763793	1319.8	3.46698	3.3581	1319.8	1.27556	1.38919	1319.8	0.295501	0.364227
1320	4.15009	4.21626	1320	2.34912	2.3847	1320	0.626737	0.765335	1320	3.46984	3.36133	1320	1.2777	1.39173	1320	0.296131	0.365
1320.2	4.1517	4.21813	1320.2	2.3534	2.3882	1320.2	0.62836	0.766874	1320.2	3.47288	3.36452	1320.2	1.27993	1.39426	1320.2	0.297145	0.365772
1320.4	4.15349	4.22	1320.4	2.35835	2.3917	1320.4	0.629978	0.768413	1320.4	3.47531	3.3677	1320.4	1.28267	1.39678	1320.4	0.297855	0.366544
1320.6	4.15483	4.22187	1320.6	2.36209	2.3952	1320.6	0.631616	0.769952	1320.6	3.47753	3.37088	1320.6	1.28511	1.39931	1320.6	0.299096	0.367315
1320.8	4.15651	4.22374	1320.8	2.367	2.3987	1320.8	0.633064	0.771491	1320.8	3.48041	3.37406	1320.8	1.2876	1.40183	1320.8	0.299481	0.368087
1321	4.15804	4.22561	1321	2.37147	2.4022	1321	0.634132	0.77303	1321	3.4826	3.37725	1321	1.29084	1.40436	1321	0.30005	0.368859
1321.2	4.16018	4.22745	1321.2	2.37522	2.40567	1321.2	0.635446	0.774565	1321.2	3.4854	3.38038	1321.2	1.29393	1.40687	1321.2	0.300391	0.36963
1321.4	4.16265	4.22928	1321.4	2.37988	2.40914	1321.4	0.636973	0.776101	1321.4	3.48861	3.38351	1321.4	1.29677	1.40939	1321.4	0.301012	0.370401
1321.6	4.16451	4.23111	1321.6	2.38421	2.41261	1321.6	0.638193	0.777636	1321.6	3.4915	3.38664	1321.6	1.2998	1.4119	1321.6	0.301854	0.371172
1321.8	4.16673	4.23294	1321.8	2.38822	2.41608	1321.8	0.639532	0.779172	1321.8	3.49421	3.38978	1321.8	1.30252	1.41442	1321.8	0.302538	0.371943
1322	4.16878	4.23478	1322	2.39252	2.41955	1322	0.641009	0.780708	1322	3.4971	3.39291	1322	1.30514	1.41693	1322	0.303327	0.372714
1322.2	4.17077	4.23657	1322.2	2.39658	2.42299	1322.2	0.642454	0.78224	1322.2	3.49983	3.39599	1322.2	1.3081	1.41944	1322.2	0.303855	0.373484
1322.4	4.17294	4.23837	1322.4	2.40087	2.42643	1322.4	0.643862	0.783772	1322.4	3.50281	3.39908	1322.4	1.31111	1.42194	1322.4	0.304276	0.374254
1322.6	4.17507	4.24017	1322.6	2.40505	2.42987	1322.6	0.644894	0.785304	1322.6	3.50556	3.40216	1322.6	1.31414	1.42444	1322.6	0.3047	0.375024
1322.8	4.1775	4.24196	1322.8	2.4089	2.43331	1322.8	0.645894	0.786837	1322.8	3.50857	3.40524	1322.8	1.317	1.42695	1322.8	0.305345	0.375795
1323	4.17989	4.24376	1323	2.41264	2.43675	1323	0.647386	0.788369	1323	3.51098	3.40833	1323	1.31996	1.42945	1323	0.306263	0.376565
1323.2	4.18189	4.24552	1323.2	2.41615	2.44016	1323.2	0.648858	0.789898	1323.2	3.51343	3.41136	1323.2	1.32277	1.43194	1323.2	0.307083	0.377334
1323.4	4.18389	4.24728	1323.4	2.42046	2.44357	1323.4	0.650461	0.791427	1323.4	3.51584	3.4144	1323.4	1.32546	1.43444	1323.4	0.307906	0.378103
1323.6	4.18571	4.24904	1323.6	2.42472	2.44699	1323.6	0.652062	0.792956	1323.6	3.51856	3.41743	1323.6	1.32847	1.43693	1323.6	0.308779	0.378873
1323.8	4.1871	4.2508	1323.8	2.42825	2.4504	1323.8	0.653381	0.794484	1323.8	3.52103	3.42047	1323.8	1.33119	1.43942	1323.8	0.309684	0.379642
1324	4.18838	4.25257	1324	2.43134	2.45381	1324	0.655142	0.796013	1324	3.52398	3.4235	1324	1.33352	1.44192	1324	0.31053	0.380411
1324.2	4.1893	4.25429	1324.2	2.43502	2.45719	1324.2	0.656862	0.797539	1324.2	3.5265	3.42649	1324.2	1.33629	1.4444	1324.2	0.311435	0.38118
1324.4	4.19046	4.25602	1324.4	2.43892	2.46057	1324.4	0.657949	0.799065	1324.4	3.52878	3.42948	1324.4	1.33904	1.44688	1324.4	0.31203	0.381948
1324.6	4.19171	4.25775	1324.6	2.44237	2.46396	1324.6	0.659675	0.80059	1324.6	3.53104	3.43247	1324.6	1.34169	1.44936	1324.6	0.313052	0.382717
1324.8	4.19337	4.25948	1324.8	2.44676	2.46734	1324.8	0.661423	0.802116	1324.8	3.53343	3.43545	1324.8	1.34427	1.45184	1324.8	0.313063	0.383485
1325	4.19515	4.26121	1325	2.45087	2.47072	1325	0.662826	0.803642	1325	3.53515	3.43844	1325	1.34719	1.45433	1325	0.313685	0.384254
1325.2	4.19708	4.2629	1325.2	2.45444	2.47407	1325.2	0.66421	0.805164	1325.2	3.5376	3.44138	1325.2	1.3497	1.4568	1325.2	0.313933	0.385021
1325.4	4.1987	4.2646	1325.4	2.45863	2.47743	1325.4	0.665728	0.806686	1325.4	3.54013	3.44432	1325.4	1.35222	1.45927	1325.4	0.314607	0.385789
1325.6	4.20045	4.26629	1325.6	2.4622	2.48078	1325.6	0.666812	0.808208	1325.6	3.54244	3.44726	1325.6	1.35458	1.46174	1325.6	0.314914	0.386557
1325.8	4.20245	4.26799	1325.8	2.46611	2.48414	1325.8	0.667816	0.809731	1325.8	3.54517	3.45021	1325.8	1.35645	1.46421	1325.8	0.315474	0.387324
1326	4.20453	4.26968	1326	2.47048	2.48749	1326	0.669111	0.811253	1326	3.54817	3.45315	1326	1.35872	1.46669	1326	0.315786	0.388092
1326.2	4.20698	4.27135	1326.2	2.47501	2.49081	1326.2	0.670469	0.812772	1326.2	3.55084	3.45604	1326.2	1.36137	1.46915	1326.2	0.316068	0.388859
1326.4	4.20885	4.27301	1326.4	2.47903	2.49414	1326.4	0.671487	0.814291	1326.4	3.55341	3.45894	1326.4	1.36409	1.47161	1326.4	0.316706	0.389626
1326.6	4.21087	4.27468	1326.6	2.48303	2.49747	1326.6	0.672644	0.81581	1326.6	3.55595	3.46183	1326.6	1.36681	1.47407	1326.6	0.317262	0.390392
1326.8	4.2129	4.27634	1326.8	2.48679	2.50079	1326.8	0.673771	0.817329	1326.8	3.55877	3.46473	1326.8	1.3698	1.47653	1326.8	0.317788	0.391159
1327	4.21457	4.278	1327	2.49035	2.50412	1327	0.675134	0.818848	1327	3.56134	3.46762	1327	1.3725	1.47899	1327	0.318771	0.391926
1327.2	4.21622	4.27964	1327.2	2.49487	2.50741	1327.2	0.676518	0.820364	1327.2	3.56372	3.47047	1327.2	1.37526	1.48144	1327.2	0.319582	0.392692
1327.4	4.21825	4.28127	1327.4	2.49938	2.51071	1327.4	0.678059	0.82188	1327.4	3.56595	3.47332	1327.4	1.37831	1.48389	1327.4	0.320339	0.393458
1327.6	4.21966	4.28291	1327.6	2.50385	2.51401	1327.6	0.679426	0.823396	1327.6	3.56829	3.47617	1327.6	1.38126	1.48634	1327.6	0.321216	0.394224
1327.8	4.22129	4.28454	1327.8	2.5077	2.51731	1327.8	0.681303	0.824911	1327.8	3.57092	3.47903	1327.8	1.38383	1.48879	1327.8	0.321947	0.39499
1328	4.22285	4.28618	1328	2.5116	2.5206	1328	0.682673	0.826427	1328	3.57318	3.48188	1328	1.38655	1.49124	1328	0.322814	0.395756
1328.2	4.22424	4.28778	1328.2	2.51522	2.52387	1328.2	0.684217	0.82794	1328.2	3.57532	3.48468	1328.2	1.38931	1.49368	1328.2	0.323221	0.396521
1328.4	4.22573	4.28939	1328.4	2.51894	2.52714	1328.4	0.685563	0.829452	1328.4	3.57768	3.48749	1328.4	1.39189	1.49612	1328.4	0.324125	0.397286
1328.6	4.22753	4.29099	1328.6	2.52348	2.53041	1328.6	0.687935	0.830965	1328.6	3.57946	3.49029	1328.6	1.39483	1.49856	1328.6	0.324733	0.398051
1328.8	4.22914	4.2926	1328.8	2.52762	2.53368	1328.8	0.689309	0.832477	1328.8	3.58157	3.4931	1328.8	1.39707	1.501	1328.8	0.325206	0.398817
1329	4.23087	4.2942	1329	2.53131	2.53695	1329	0.690825	0.83399	1329	3.58339	3.49591	1329	1.39986	1.50344	1329	0.326193	0.399582
1329.2	4.23259	4.29578	1329.2	2.53534	2.54019	1329.2	0.692008	0.835499	1329.2	3.58576	3.49867	1329.2	1.40265	1.50587	1329.2	0.326876	0.400346
1329.4	4.23401	4.29735	1329.4	2.53885	2.54344	1329.4	0.693508	0.837008	1329.4	3.58807	3.50143	1329.4	1.40506	1.5083	1329.4	0.32759	0.40111
1329.6	4.23605	4.29893	1329.6	2.54241	2.54668	1329.6	0.694482	0.838517	1329.6	3.59053	3.5042	1329.6	1.4072	1.51073	1329.6	0.32837	0.401875
1329.8	4.23769	4.30051	1329.8	2.5463	2.54992	1329.8	0.695559	0.840026	1329.8	3.59314	3.50696	1329.8	1.40996	1.51316	1329.8	0.32918	0.402639
1330	4.23945	4.30209	1330	2.55007	2.55316	1330	0.696891	0.841536	1330	3.59542	3.50972	1330	1.41312	1.51559	1330	0.32978	0.403403
1330.2	4.24085	4.30364	1330.2	2.55361	2.55638	1330.2	0.698283	0.843042	1330.2	3.59757	3.51244	1330.2	1.41548	1.51801	1330.2	0.33054	0.404167
1330.4	4.24225	4.30519	1330.4	2.55704	2.55959	1330.4	0.699775	0.844548	1330.4	3.5994	3.51516	1330.4	1.41803	1.52043	1330.4	0.331238	0.40493
1330.6	4.24395	4.30674	1330.6	2.56086	2.56281	1330.6	0.701117	0.846054	1330.6	3.60157	3.51789	1330.6	1.42062	1.52285	1330.6	0.331955	0.405694
1330.8	4.24585	4.30829	1330.8	2.56419	2.56602	1330.8	0.702651	0.84756	1330.8	3.60386	3.52061	1330.8	1.4233	1.52527	1330.8	0.332715	0.406457
1331	4.24739	4.30984	1331	2.56735	2.56924	1331	0.70424	0.849065	1331	3.60621	3.52333	1331	1.42598	1.52768	1331	0.333651	0.407221
1331.2	4.24923	4.31136	1331.2	2.57159	2.57242	1331.2	0.705475	0.850568	1331.2	3.60828	3.52601	1331.2	1.42897	1.53009	1331.2	0.334231	0.407984
1331.4	4.25103	4.31288	1331.4	2.57496	2.57561	1331.4	0.706786	0.852071	1331.4	3.61059	3.52869	1331.4	1.43205	1.5325	1331.4	0.334726	0.408746
1331.6	4.25271	4.31441	1331.6	2.57873	2.5788	1331.6	0.708188	0.853574	1331.6	3.61302	3.53136	1331.6	1.43498	1.53491	1331.6	0.335589	0.409509
1331.8	4.2546	4.31593	1331.8	2.58216	2.58199	1331.8	0.709665	0.855076	1331.8	3.6155	3.53404	1331.8	1.43748	1.53732	1331.8	0.335999	0.410272
1332	4.25601	4.31746	1332	2.58553	2.58517	1332	0.710626	0.856579	1332	3.61799	3.53672	1332	1.44036	1.53973	1332	0.336614	0.411034
1332.2	4.25783	4.31895	1332.2	2.58908	2.58833	1332.2	0.7121	0.858078	1332.2	3.62043	3.53936	1332.2	1.44297	1.54213	1332.2	0.337083	0.411796
1332.4	4.25935	4.32045	1332.4	2.59307	2.5915	1332.4	0.713802	0.859578	1332.4	3.62277	3.542	1332.4	1.44565	1.54452	1332.4	0.337951	0.412558
1332.6	4.26118	4.32195	1332.6	2.59747	2.59466	1332.6	0.715527	0.861077	1332.6	3.62486	3.54464	1332.6	1.44801	1.54692	1332.6	0.338747	0.41332
1332.8	4.2626	4.32345	1332.8	2.6011	2.59782	1332.8	0.716738	0.862577	1332.8	3.62742	3.54727	1332.8	1.45067	1.54932	1332.8	0.339733	0.414082
1333	4.26387	4.32495	1333	2.60466	2.60098	1333	0.718546	0.864076	1333	3.62965	3.54991	1333	1.45377	1.55172	1333	0.340782	0.414844
1333.2	4.26553	4.32642	1333.2	2.60901	2.60411	1333.2	0.719569	0.865573	1333.2	3.63191	3.55251	1333.2	1.4567	1.55411	1333.2	0.341551	0.415605
1333.4	4.26676	4.3279	1333.4	2.61271	2.60725	1333.4	0.721003	0.867069	1333.4	3.63416	3.55511	1333.4	1.45888	1.5565	1333.4	0.342243	0.416366
1333.6	4.26851	4.32937	1333.6	2.61669	2.61038	1333.6	0.721988	0.868565	1333.6	3.63623	3.55771	1333.6	1.46195	1.55888	1333.6	0.343219	0.417127
1333.8	4.27019	4.33085	1333.8	2.62068	2.61351	1333.8	0.723479	0.870061	1333.8	3.63809	3.56031	1333.8	1.46484	1.56127	1333.8	0.343856	0.417888
1334	4.27155	4.33232	1334	2.62469	2.61665	1334	0.725091	0.871557	1334	3.63991	3.5629	1334	1.4673	1.56366	1334	0.344632	0.418649
1334.2	4.27314	4.33377	1334.2	2.62834	2.61976	1334.2	0.726649	0.87305	1334.2	3.64185	3.56546	1334.2	1.46905	1.56604	1334.2	0.344751	0.419409
1334.4	4.27478	4.33522	1334.4	2.6321	2.62286	1334.4	0.728441	0.874543	1334.4	3.64348	3.56802	1334.4	1.47137	1.56842	1334.4	0.345444	0.420169
1334.6	4.27651	4.33668	1334.6	2.63571	2.62597	1334.6	0.729821	0.876036	1334.6	3.64603	3.57058	1334.6	1.47364	1.57079	1334.6	0.346129	0.420929
1334.8	4.27803	4.33813	1334.8	2.639	2.62908	1334.8	0.731403	0.877529	1334.8	3.64831	3.57314	1334.8	1.47623	1.57317	1334.8	0.346882	0.42169
1335	4.27946	4.33958	1335	2.64248	2.63219	1335	0.73265	0.879022	1335	3.65085	3.5757	1335	1.47935	1.57555	1335	0.34722	0.42245
1335.2	4.28086	4.34101	1335.2	2.64598	2.63527	1335.2	0.733812	0.880512	1335.2	3.65311	3.57822	1335.2	1.48198	1.57792	1335.2	0.347676	0.423209
1335.4	4.28235	4.34243	1335.4	2.64908	2.63835	1335.4	0.735443	0.882002	1335.4	3.65565	3.58074	1335.4	1.48443	1.58028	1335.4	0.34813	0.423969
1335.6	4.28424	4.34386	1335.6	2.65248	2.64143	1335.6	0.737274	0.883492	1335.6	3.65792	3.58326	1335.6	1.48709	1.58265	1335.6	0.348561	0.424728
1335.8	4.28561	4.34529	1335.8	2.65581	2.64451	1335.8	0.738643	0.884982	1335.8	3.66006	3.58578	1335.8	1.48964	1.58502	1335.8	0.348925	0.425487
1336	4.28753	4.34672	1336	2.65925	2.64759	1336	0.739721	0.886471	1336	3.66266	3.5883	1336	1.49236	1.58739	1336	0.348882	0.426247
1336.2	4.289	4.34813	1336.2	2.66289	2.65065	1336.2	0.741319	0.887958	1336.2	3.66467	3.59078	1336.2	1.49482	1.58974	1336.2	0.349176	0.427005
1336.4	4.29044	4.34953	1336.4	2.66635	2.65371	1336.4	0.743094	0.889444	1336.4	3.66642	3.59326	1336.4	1.49737	1.5921	1336.4	0.34947	0.427764
1336.6	4.29178	4.35094	1336.6	2.66959	2.65676	1336.6	0.744508	0.890931	1336.6	3.66827	3.59574	1336.6	1.5001	1.59446	1336.6	0.350385	0.428522
1336.8	4.29327	4.35235	1336.8	2.67318	2.65982	1336.8	0.745828	0.892418	1336.8	3.67021	3.59822	1336.8	1.50308	1.59682	1336.8	0.3509	0.429281
1337	4.29482	4.35375	1337	2.67696	2.66287	1337	0.74705	0.893904	1337	3.6721	3.60071	1337	1.50593	1.59917	1337	0.352055	0.43004
1337.2	4.29685	4.35514	1337.2	2.68112	2.6659	1337.2	0.748023	0.895387	1337.2	3.67356	3.60315	1337.2	1.50862	1.60152	1337.2	0.352839	0.430797
1337.4	4.29836	4.35652	1337.4	2.68501	2.66893	1337.4	0.74972	0.896871	1337.4	3.67484	3.6056	1337.4	1.51125	1.60387	1337.4	0.353532	0.431555
1337.6	4.29999	4.35791	1337.6	2.68849	2.67196	1337.6	0.750731	0.898354	1337.6	3.67629	3.60804	1337.6	1.51442	1.60622	1337.6	0.354571	0.432313
1337.8	4.30169	4.35929	1337.8	2.6925	2.67499	1337.8	0.752262	0.899837	1337.8	3.67826	3.61049	1337.8	1.51692	1.60856	1337.8	0.3551	0.43307
1338	4.30278	4.36068	1338	2.69609	2.67802	1338	0.753165	0.901321	1338	3.67991	3.61293	1338	1.51955	1.61091	1338	0.355966	0.433828
1338.2	4.30466	4.36205	1338.2	2.69926	2.68103	1338.2	0.75439	0.902801	1338.2	3.6816	3.61534	1338.2	1.52197	1.61325	1338.2	0.356491	0.434585
1338.4	4.3065	4.36341	1338.4	2.70327	2.68403	1338.4	0.755764	0.904281	1338.4	3.68331	3.61775	1338.4	1.52471	1.61558	1338.4	0.357863	0.435342
1338.6	4.30826	4.36478	1338.6	2.70676	2.68704	1338.6	0.757008	0.905761	1338.6	3.68536	3.62015	1338.6	1.52699	1.61792	1338.6	0.358632	0.436099
1338.8	4.30967	4.36614	1338.8	2.71035	2.69004	1338.8	0.75839	0.907241	1338.8	3.68739	3.62256	1338.8	1.52992	1.62026	1338.8	0.359132	0.436856
1339	4.31118	4.36751	1339	2.71348	2.69305	1339	0.759675	0.908722	1339	3.68936	3.62497	1339	1.53246	1.6226	1339	0.359742	0.437613
1339.2	4.31239	4.36885	1339.2	2.71672	2.69602	1339.2	0.761021	0.910199	1339.2	3.69126	3.62734	1339.2	1.53494	1.62492	1339.2	0.360925	0.438369
1339.4	4.3141	4.3702	1339.4	2.72008	2.699	1339.4	0.762561	0.911675	1339.4	3.69372	3.62972	1339.4	1.53761	1.62725	1339.4	0.361663	0.439125
1339.6	4.31546	4.37154	1339.6	2.72296	2.70198	1339.6	0.764005	0.913152	1339.6	3.69582	3.63209	1339.6	1.54032	1.62958	1339.6	0.362437	0.439881
1339.8	4.31662	4.37289	1339.8	2.72627	2.70496	1339.8	0.765373	0.914629	1339.8	3.69825	3.63446	1339.8	1.54303	1.6319	1339.8	0.363204	0.440637
1340	4.31816	4.37423	1340	2.72993	2.70794	1340	0.766461	0.916106	1340	3.70069	3.63683	1340	1.54577	1.63423	1340	0.363627	0.441393
1340.2	4.31911	4.37556	1340.2	2.73301	2.7109	1340.2	0.768108	0.91758	1340.2	3.70284	3.63917	1340.2	1.54826	1.63655	1340.2	0.36453	0.442149
1340.4	4.32061	4.37689	1340.4	2.73599	2.71385	1340.4	0.769574	0.919054	1340.4	3.70442	3.64151	1340.4	1.55119	1.63887	1340.4	0.365364	0.442904
1340.6	4.32212	4.37821	1340.6	2.73919	2.7168	1340.6	0.771036	0.920528	1340.6	3.70648	3.64384	1340.6	1.55408	1.64118	1340.6	0.366591	0.443659
1340.8	4.32361	4.37954	1340.8	2.74263	2.71976	1340.8	0.772402	0.922001	1340.8	3.70869	3.64618	1340.8	1.55634	1.6435	1340.8	0.367172	0.444414
1341	4.32487	4.38086	1341	2.74648	2.72271	1341	0.773514	0.923475	1341	3.71063	3.64852	1341	1.55911	1.64582	1341	0.368244	0.44517
1341.2	4.32601	4.38217	1341.2	2.74999	2.72564	1341.2	0.774924	0.924946	1341.2	3.71241	3.65082	1341.2	1.56131	1.64813	1341.2	0.368699	0.445924
1341.4	4.32711	4.38348	1341.4	2.75322	2.72857	1341.4	0.776322	0.926416	1341.4	3.71458	3.65312	1341.4	1.56392	1.65043	1341.4	0.369374	0.446679
1341.6	4.32841	4.38479	1341.6	2.75654	2.7315	1341.6	0.777574	0.927887	1341.6	3.71693	3.65543	1341.6	1.56656	1.65274	1341.6	0.370649	0.447433
1341.8	4.32981	4.3861	1341.8	2.75993	2.73443	1341.8	0.779044	0.929357	1341.8	3.71922	3.65773	1341.8	1.56931	1.65505	1341.8	0.370745	0.448188
1342	4.3313	4.3874	1342	2.763	2.73736	1342	0.780556	0.930828	1342	3.72064	3.66003	1342	1.57201	1.65735	1342	0.371427	0.448942
1342.2	4.33318	4.38869	1342.2	2.76586	2.74027	1342.2	0.78207	0.932295	1342.2	3.72257	3.6623	1342.2	1.57454	1.65965	1342.2	0.37171	0.449696
1342.4	4.33479	4.38998	1342.4	2.76951	2.74317	1342.4	0.783426	0.933763	1342.4	3.72433	3.66457	1342.4	1.5773	1.66195	1342.4	0.372299	0.450449
1342.6	4.33619	4.39127	1342.6	2.77252	2.74608	1342.6	0.784931	0.93523	1342.6	3.72639	3.66684	1342.6	1.57982	1.66425	1342.6	0.37292	0.451203
1342.8	4.33767	4.39256	1342.8	2.77564	2.74898	1342.8	0.786306	0.936698	1342.8	3.72857	3.66911	1342.8	1.58269	1.66654	1342.8	0.37344	0.451957
1343	4.33917	4.39385	1343	2.77897	2.75189	1343	0.787748	0.938165	1343	3.73038	3.67137	1343	1.58523	1.66884	1343	0.374233	0.45271
1343.2	4.3407	4.39513	1343.2	2.78256	2.75477	1343.2	0.789365	0.939629	1343.2	3.73241	3.67361	1343.2	1.58797	1.67113	1343.2	0.375146	0.453463
1343.4	4.34245	4.3964	1343.4	2.7856	2.75765	1343.4	0.791032	0.941094	1343.4	3.73463	3.67585	1343.4	1.59052	1.67342	1343.4	0.375605	0.454216
1343.6	4.34392	4.39767	1343.6	2.78911	2.76053	1343.6	0.792532	0.942558	1343.6	3.73642	3.67808	1343.6	1.59298	1.6757	1343.6	0.375978	0.454969
1343.8	4.34536	4.39894	1343.8	2.79255	2.76341	1343.8	0.794118	0.944022	1343.8	3.73798	3.68032	1343.8	1.59558	1.67799	1343.8	0.376804	0.455722
1344	4.34708	4.40022	1344	2.79586	2.76629	1344	0.795727	0.945486	1344	3.73955	3.68255	1344	1.59828	1.68028	1344	0.377424	0.456474
1344.2	4.3488	4.40147	1344.2	2.79912	2.76915	1344.2	0.79774	0.946947	1344.2	3.74105	3.68475	1344.2	1.6001	1.68256	1344.2	0.378189	0.457226
1344.4	4.35039	4.40273	1344.4	2.80226	2.772	1344.4	0.799388	0.948408	1344.4	3.7424	3.68696	1344.4	1.60283	1.68484	1344.4	0.379008	0.457979
1344.6	4.35205	4.40399	1344.6	2.80603	2.77486	1344.6	0.80079	0.949869	1344.6	3.74411	3.68916	1344.6	1.60498	1.68711	1344.6	0.379525	0.458731
1344.8	4.35318	4.40524	1344.8	2.80919	2.77771	1344.8	0.801971	0.951331	1344.8	3.74581	3.69136	1344.8	1.60739	1.68939	1344.8	0.380014	0.459483
1345	4.35468	4.4065	1345	2.81303	2.78057	1345	0.803094	0.952792	1345	3.74767	3.69357	1345	1.60993	1.69167	1345	0.380901	0.460235
1345.2	4.35587	4.40774	1345.2	2.81598	2.7834	1345.2	0.80462	0.95425	1345.2	3.74942	3.69574	1345.2	1.61251	1.69394	1345.2	0.381514	0.460986
1345.4	4.35779	4.40898	1345.4	2.81913	2.78624	1345.4	0.806173	0.955707	1345.4	3.75114	3.69791	1345.4	1.6153	1.6962	1345.4	0.382249	0.461737
1345.6	4.35926	4.41022	1345.6	2.82232	2.78907	1345.6	0.807705	0.957165	1345.6	3.75255	3.70008	1345.6	1.61798	1.69847	1345.6	0.383147	0.462488
1345.8	4.36045	4.41146	1345.8	2.82524	2.7919	1345.8	0.80874	0.958623	1345.8	3.75429	3.70225	1345.8	1.62108	1.70074	1345.8	0.383349	0.463239
1346	4.36182	4.4127	1346	2.82814	2.79473	1346	0.810297	0.960081	1346	3.75602	3.70442	1346	1.62363	1.70301	1346	0.384344	0.463991
1346.2	4.36307	4.41392	1346.2	2.83133	2.79754	1346.2	0.811454	0.961536	1346.2	3.75799	3.70656	1346.2	1.62649	1.70527	1346.2	0.38524	0.464741
1346.4	4.36399	4.41515	1346.4	2.83475	2.80035	1346.4	0.812565	0.962991	1346.4	3.75963	3.7087	1346.4	1.6292	1.70752	1346.4	0.386019	0.465491
1346.6	4.36478	4.41637	1346.6	2.83775	2.80316	1346.6	0.813997	0.964446	1346.6	3.76204	3.71084	1346.6	1.63207	1.70978	1346.6	0.386678	0.466242
1346.8	4.36594	4.41759	1346.8	2.84116	2.80597	1346.8	0.815524	0.9659	1346.8	3.76396	3.71298	1346.8	1.635	1.71204	1346.8	0.387144	0.466992
1347	4.36706	4.41882	1347	2.84444	2.80878	1347	0.817298	0.967355	1347	3.76567	3.71512	1347	1.63778	1.7143	1347	0.387949	0.467743
1347.2	4.36793	4.42003	1347.2	2.84739	2.81156	1347.2	0.818695	0.968807	1347.2	3.7675	3.71722	1347.2	1.64047	1.71655	1347.2	0.388934	0.468492
1347.4	4.36933	4.42124	1347.4	2.85067	2.81435	1347.4	0.819939	0.970258	1347.4	3.76947	3.71933	1347.4	1.64279	1.7188	1347.4	0.389783	0.469242
1347.6	4.3704	4.42244	1347.6	2.854	2.81714	1347.6	0.821058	0.97171	1347.6	3.77151	3.72144	1347.6	1.6452	1.72105	1347.6	0.390723	0.469991
1347.8	4.37142	4.42365	1347.8	2.85655	2.81992	1347.8	0.822448	0.973162	1347.8	3.77339	3.72355	1347.8	1.64784	1.72329	1347.8	0.392024	0.470741
1348	4.37274	4.42486	1348	2.85943	2.82271	1348	0.823822	0.974613	1348	3.77549	3.72566	1348	1.65033	1.72554	1348	0.392872	0.47149
1348.2	4.37432	4.42606	1348.2	2.86271	2.82547	1348.2	0.82488	0.976062	1348.2	3.77712	3.72774	1348.2	1.65228	1.72778	1348.2	0.393759	0.472239
1348.4	4.37561	4.42725	1348.4	2.86577	2.82823	1348.4	0.825773	0.97751	1348.4	3.77904	3.72982	1348.4	1.65471	1.73002	1348.4	0.394299	0.472988
1348.6	4.3768	4.42845	1348.6	2.86927	2.83099	1348.6	0.827225	0.978959	1348.6	3.78047	3.73189	1348.6	1.65719	1.73226	1348.6	0.394637	0.473737
1348.8	4.3779	4.42964	1348.8	2.87208	2.83376	1348.8	0.82873	0.980407	1348.8	3.78207	3.73397	1348.8	1.65955	1.7345	1348.8	0.395894	0.474486
1349	4.3795	4.43083	1349	2.87555	2.83652	1349	0.830199	0.981856	1349	3.78398	3.73605	1349	1.66215	1.73674	1349	0.396656	0.475234
1349.2	4.38107	4.43201	1349.2	2.8785	2.83926	1349.2	0.831681	0.983301	1349.2	3.7854	3.7381	1349.2	1.66451	1.73897	1349.2	0.397127	0.475982
1349.4	4.38301	4.43319	1349.4	2.88144	2.842	1349.4	0.833124	0.984747	1349.4	3.78682	3.74015	1349.4	1.66665	1.7412	1349.4	0.39759	0.47673
1349.6	4.38434	4.43437	1349.6	2.88433	2.84473	1349.6	0.833999	0.986192	1349.6	3.78807	3.7422	1349.6	1.66888	1.74343	1349.6	0.398387	0.477478
1349.8	4.38597	4.43555	1349.8	2.88708	2.84747	1349.8	0.835326	0.987637	1349.8	3.78997	3.74424	1349.8	1.67179	1.74565	1349.8	0.399261	0.478226
1350	4.38745	4.43673	1350	2.88973	2.85021	1350	0.837063	0.989083	1350	3.7918	3.74629	1350	1.67441	1.74788	1350	0.3996	0.478974
1350.2	4.3887	4.4379	1350.2	2.89306	2.85293	1350.2	0.838479	0.990525	1350.2	3.79334	3.74831	1350.2	1.67713	1.7501	1350.2	0.400223	0.479721
1350.4	4.39007	4.43907	1350.4	2.89611	2.85565	1350.4	0.839563	0.991967	1350.4	3.79454	3.75033	1350.4	1.67959	1.75232	1350.4	0.400286	0.480468
1350.6	4.39173	4.44023	1350.6	2.89945	2.85836	1350.6	0.841458	0.99341	1350.6	3.79642	3.75235	1350.6	1.68284	1.75454	1350.6	0.400982	0.481216
1350.8	4.39358	4.4414	1350.8	2.90274	2.86108	1350.8	0.84305	0.994852	1350.8	3.79779	3.75437	1350.8	1.68541	1.75676	1350.8	0.40161	0.481963
1351	4.3947	4.44256	1351	2.90581	2.86379	1351	0.844415	0.996294	1351	3.79904	3.75639	1351	1.68825	1.75898	1351	0.402138	0.48271
1351.2	4.39593	4.44372	1351.2	2.90897	2.86649	1351.2	0.845691	0.997733	1351.2	3.8008	3.75838	1351.2	1.69122	1.76119	1351.2	0.402615	0.483456
1351.4	4.39777	4.44487	1351.4	2.91212	2.86918	1351.4	0.846866	0.999172	1351.4	3.80254	3.76037	1351.4	1.6935	1.7634	1351.4	0.403468	0.484203
1351.6	4.39909	4.44602	1351.6	2.91499	2.87187	1351.6	0.847977	1.00061	1351.6	3.80401	3.76236	1351.6	1.69588	1.76561	1351.6	0.404137	0.484949
1351.8	4.40029	4.44718	1351.8	2.91784	2.87457	1351.8	0.849371	1.00205	1351.8	3.8058	3.76435	1351.8	1.69863	1.76782	1351.8	0.404598	0.485695
1352	4.4014	4.44833	1352	2.92108	2.87726	1352	0.850642	1.00349	1352	3.8076	3.76634	1352	1.70049	1.77003	1352	0.405232	0.486442
1352.2	4.40274	4.44947	1352.2	2.92423	2.87993	1352.2	0.85182	1.00493	1352.2	3.80942	3.76831	1352.2	1.70299	1.77224	1352.2	0.405741	0.487187
1352.4	4.40379	4.45061	1352.4	2.92725	2.8826	1352.4	0.853069	1.00636	1352.4	3.81107	3.77027	1352.4	1.70558	1.77444	1352.4	0.406601	0.487933
1352.6	4.40445	4.45175	1352.6	2.93001	2.88528	1352.6	0.854736	1.0078	1352.6	3.81251	3.77223	1352.6	1.70799	1.77664	1352.6	0.407361	0.488678
1352.8	4.40515	4.45289	1352.8	2.93311	2.88795	1352.8	0.855881	1.00923	1352.8	3.8144	3.77419	1352.8	1.71002	1.77884	1352.8	0.408636	0.489424
1353	4.40636	4.45403	1353	2.93575	2.89062	1353	0.857372	1.01067	1353	3.81641	3.77616	1353	1.71238	1.78104	1353	0.409336	0.490169
1353.2	4.4073	4.45515	1353.2	2.93838	2.89327	1353.2	0.858981	1.0121	1353.2	3.81833	3.77809	1353.2	1.71487	1.78323	1353.2	0.409945	0.490914
1353.4	4.40847	4.45628	1353.4	2.94071	2.89592	1353.4	0.860539	1.01354	1353.4	3.8202	3.78003	1353.4	1.71736	1.78542	1353.4	0.410481	0.491659
1353.6	4.40926	4.45741	1353.6	2.94323	2.89856	1353.6	0.862066	1.01497	1353.6	3.82203	3.78196	1353.6	1.72011	1.78761	1353.6	0.411257	0.492403
1353.8	4.41042	4.45853	1353.8	2.94616	2.90121	1353.8	0.863689	1.0164	1353.8	3.82412	3.7839	1353.8	1.72262	1.7898	1353.8	0.41208	0.493148
1354	4.4115	4.45966	1354	2.94903	2.90386	1354	0.865424	1.01783	1354	3.82632	3.78583	1354	1.72516	1.792	1354	0.412643	0.493893
1354.2	4.41276	4.46078	1354.2	2.95229	2.90649	1354.2	0.866741	1.01926	1354.2	3.82835	3.78774	1354.2	1.72736	1.79418	1354.2	0.41364	0.494637
1354.4	4.41402	4.46189	1354.4	2.95532	2.90912	1354.4	0.868084	1.02069	1354.4	3.82995	3.78965	1354.4	1.7298	1.79636	1354.4	0.414294	0.495381
1354.6	4.41527	4.46301	1354.6	2.95852	2.91174	1354.6	0.869695	1.02212	1354.6	3.83178	3.79156	1354.6	1.73233	1.79854	1354.6	0.414963	0.496125
1354.8	4.41639	4.46412	1354.8	2.96115	2.91437	1354.8	0.870745	1.02355	1354.8	3.83306	3.79347	1354.8	1.73502	1.80072	1354.8	0.415559	0.496869
1355	4.4173	4.46524	1355	2.9643	2.917	1355	0.872068	1.02498	1355	3.83415	3.79537	1355	1.73774	1.80291	1355	0.416147	0.497613
1355.2	4.41902	4.46634	1355.2	2.9668	2.9196	1355.2	0.87315	1.02641	1355.2	3.83567	3.79726	1355.2	1.74037	1.80508	1355.2	0.417011	0.498356
1355.4	4.4208	4.46744	1355.4	2.9696	2.92221	1355.4	0.874366	1.02784	1355.4	3.83685	3.79914	1355.4	1.74248	1.80725	1355.4	0.417871	0.499099
1355.6	4.4221	4.46854	1355.6	2.97272	2.92481	1355.6	0.875548	1.02926	1355.6	3.8382	3.80102	1355.6	1.74512	1.80942	1355.6	0.41844	0.499842
1355.8	4.4235	4.46965	1355.8	2.97569	2.92742	1355.8	0.876923	1.03069	1355.8	3.84016	3.8029	1355.8	1.74774	1.8116	1355.8	0.41918	0.500585
1356	4.42487	4.47075	1356	2.97858	2.93002	1356	0.87817	1.03212	1356	3.84178	3.80478	1356	1.75011	1.81377	1356	0.420134	0.501328
1356.2	4.4262	4.47184	1356.2	2.98142	2.93261	1356.2	0.879449	1.03354	1356.2	3.84327	3.80664	1356.2	1.75292	1.81593	1356.2	0.421202	0.50207
1356.4	4.42752	4.47293	1356.4	2.98449	2.93519	1356.4	0.880506	1.03497	1356.4	3.8444	3.80849	1356.4	1.7554	1.8181	1356.4	0.422222	0.502813
1356.6	4.42881	4.47402	1356.6	2.98726	2.93777	1356.6	0.881802	1.03639	1356.6	3.84584	3.81035	1356.6	1.75766	1.82026	1356.6	0.422841	0.503555
1356.8	4.43023	4.47511	1356.8	2.99026	2.94036	1356.8	0.882985	1.03781	1356.8	3.8472	3.8122	1356.8	1.76045	1.82242	1356.8	0.423816	0.504297
1357	4.43173	4.4762	1357	2.99296	2.94294	1357	0.884748	1.03924	1357	3.84888	3.81406	1357	1.76317	1.82459	1357	0.424567	0.50504
1357.2	4.43327	4.47728	1357.2	2.99609	2.9455	1357.2	0.886257	1.04066	1357.2	3.85086	3.81589	1357.2	1.76654	1.82674	1357.2	0.425135	0.505781
1357.4	4.43466	4.47836	1357.4	2.99886	2.94806	1357.4	0.887973	1.04208	1357.4	3.85274	3.81772	1357.4	1.76898	1.8289	1357.4	0.425477	0.506523
1357.6	4.43585	4.47944	1357.6	3.00196	2.95062	1357.6	0.88952	1.0435	1357.6	3.85422	3.81955	1357.6	1.77155	1.83105	1357.6	0.425963	0.507264
1357.8	4.43723	4.48052	1357.8	3.00485	2.95319	1357.8	0.890528	1.04492	1357.8	3.85614	3.82138	1357.8	1.77388	1.8332	1357.8	0.426464	0.508006
1358	4.43804	4.4816	1358	3.00773	2.95575	1358	0.892151	1.04634	1358	3.85815	3.82321	1358	1.77654	1.83536	1358	0.426941	0.508747
1358.2	4.43875	4.48267	1358.2	3.01043	2.95829	1358.2	0.893642	1.04776	1358.2	3.8596	3.82502	1358.2	1.77885	1.8375	1358.2	0.427376	0.509488
1358.4	4.43955	4.48374	1358.4	3.01305	2.96083	1358.4	0.895213	1.04917	1358.4	3.86118	3.82682	1358.4	1.78115	1.83965	1358.4	0.427929	0.510229
1358.6	4.44057	4.48481	1358.6	3.01532	2.96337	1358.6	0.896571	1.05059	1358.6	3.86264	3.82863	1358.6	1.7836	1.84179	1358.6	0.428503	0.510969
1358.8	4.44189	4.48588	1358.8	3.01802	2.96591	1358.8	0.897777	1.05201	1358.8	3.86399	3.83043	1358.8	1.78629	1.84394	1358.8	0.429168	0.51171
1359	4.44321	4.48695	1359	3.02075	2.96845	1359	0.899101	1.05343	1359	3.86558	3.83224	1359	1.78883	1.84608	1359	0.429689	0.512451
1359.2	4.44483	4.48801	1359.2	3.02319	2.97097	1359.2	0.900408	1.05484	1359.2	3.86695	3.83402	1359.2	1.7916	1.84822	1359.2	0.430018	0.513191
1359.4	4.446	4.48906	1359.4	3.02597	2.97349	1359.4	0.901932	1.05626	1359.4	3.86851	3.8358	1359.4	1.79426	1.85035	1359.4	0.430373	0.513931
1359.6	4.447	4.49012	1359.6	3.02878	2.97601	1359.6	0.903155	1.05767	1359.6	3.87024	3.83758	1359.6	1.79676	1.85249	1359.6	0.431089	0.514671
1359.8	4.44815	4.49118	1359.8	3.0312	2.97853	1359.8	0.904705	1.05909	1359.8	3.87188	3.83936	1359.8	1.79904	1.85463	1359.8	0.431752	0.51541
1360	4.44946	4.49224	1360	3.03397	2.98105	1360	0.906034	1.0605	1360	3.873	3.84114	1360	1.80175	1.85676	1360	0.432673	0.51615
1360.2	4.45023	4.49329	1360.2	3.0368	2.98355	1360.2	0.907571	1.06191	1360.2	3.87413	3.8429	1360.2	1.80404	1.85889	1360.2	0.433509	0.51689
1360.4	4.4516	4.49433	1360.4	3.03934	2.98605	1360.4	0.908426	1.06332	1360.4	3.87523	3.84465	1360.4	1.80652	1.86101	1360.4	0.434321	0.517629
1360.6	4.45283	4.49538	1360.6	3.04177	2.98855	1360.6	0.909973	1.06473	1360.6	3.87677	3.84641	1360.6	1.80898	1.86314	1360.6	0.435226	0.518368
1360.8	4.45382	4.49643	1360.8	3.04445	2.99105	1360.8	0.911289	1.06615	1360.8	3.87799	3.84817	1360.8	1.8117	1.86527	1360.8	0.436177	0.519107
1361	4.45488	4.49748	1361	3.04742	2.99354	1361	0.912624	1.06756	1361	3.87942	3.84992	1361	1.81423	1.86739	1361	0.436883	0.519846
1361.2	4.45623	4.49852	1361.2	3.05022	2.99602	1361.2	0.913977	1.06897	1361.2	3.8812	3.85166	1361.2	1.81653	1.86951	1361.2	0.437672	0.520584
1361.4	4.45704	4.49955	1361.4	3.05285	2.9985	1361.4	0.915593	1.07037	1361.4	3.88246	3.85339	1361.4	1.81873	1.87163	1361.4	0.438078	0.521323
1361.6	4.45782	4.50059	1361.6	3.05545	3.00098	1361.6	0.917055	1.07178	1361.6	3.88346	3.85512	1361.6	1.82136	1.87375	1361.6	0.438628	0.522061
1361.8	4.45903	4.50163	1361.8	3.0581	3.00346	1361.8	0.918571	1.07319	1361.8	3.88486	3.85685	1361.8	1.82378	1.87586	1361.8	0.439543	0.522799
1362	4.45982	4.50267	1362	3.06127	3.00593	1362	0.920372	1.0746	1362	3.88633	3.85859	1362	1.82573	1.87798	1362	0.440209	0.523537
1362.2	4.46098	4.50369	1362.2	3.06367	3.00839	1362.2	0.922315	1.076	1362.2	3.88725	3.8603	1362.2	1.82832	1.88009	1362.2	0.440743	0.524275
1362.4	4.46216	4.50472	1362.4	3.06596	3.01085	1362.4	0.923977	1.07741	1362.4	3.88935	3.86201	1362.4	1.83063	1.8822	1362.4	0.441216	0.525013
1362.6	4.46367	4.50575	1362.6	3.06838	3.01331	1362.6	0.925555	1.07882	1362.6	3.89061	3.86372	1362.6	1.8332	1.88431	1362.6	0.441927	0.52575
1362.8	4.46519	4.50678	1362.8	3.07151	3.01576	1362.8	0.927086	1.08022	1362.8	3.89202	3.86543	1362.8	1.83575	1.88642	1362.8	0.442385	0.526488
1363	4.46637	4.50781	1363	3.07381	3.01822	1363	0.928728	1.08163	1363	3.89359	3.86714	1363	1.83864	1.88852	1363	0.443103	0.527225
1363.2	4.46784	4.50882	1363.2	3.07637	3.02066	1363.2	0.930262	1.08303	1363.2	3.89499	3.86882	1363.2	1.84079	1.89062	1363.2	0.443802	0.527962
1363.4	4.46912	4.50984	1363.4	3.07874	3.0231	1363.4	0.931561	1.08443	1363.4	3.8964	3.87051	1363.4	1.84319	1.89272	1363.4	0.444577	0.528698
1363.6	4.47009	4.51086	1363.6	3.08149	3.02553	1363.6	0.932868	1.08583	1363.6	3.89786	3.8722	1363.6	1.84536	1.89482	1363.6	0.445509	0.529435
1363.8	4.47151	4.51188	1363.8	3.0842	3.02797	1363.8	0.934291	1.08724	1363.8	3.89899	3.87388	1363.8	1.84805	1.89692	1363.8	0.446106	0.530172
1364	4.47254	4.5129	1364	3.08725	3.03041	1364	0.935196	1.08864	1364	3.90006	3.87557	1364	1.8509	1.89902	1364	0.447028	0.530909
1364.2	4.47319	4.5139	1364.2	3.08964	3.03282	1364.2	0.936296	1.09004	1364.2	3.90169	3.87724	1364.2	1.85345	1.90111	1364.2	0.447774	0.531645
1364.4	4.47471	4.51491	1364.4	3.09213	3.03524	1364.4	0.937239	1.09144	1364.4	3.90326	3.8789	1364.4	1.85593	1.9032	1364.4	0.448489	0.53238
1364.6	4.47572	4.51592	1364.6	3.09451	3.03766	1364.6	0.938424	1.09284	1364.6	3.90481	3.88057	1364.6	1.85798	1.90529	1364.6	0.449367	0.533116
1364.8	4.47669	4.51693	1364.8	3.09763	3.04008	1364.8	0.939075	1.09423	1364.8	3.90624	3.88223	1364.8	1.86074	1.90738	1364.8	0.449998	0.533852
1365	4.47756	4.51794	1365	3.1005	3.04249	1365	0.940051	1.09563	1365	3.90769	3.88389	1365	1.86303	1.90947	1365	0.450441	0.534588
1365.2	4.47862	4.51894	1365.2	3.10305	3.04489	1365.2	0.94173	1.09703	1365.2	3.90922	3.88554	1365.2	1.86518	1.91156	1365.2	0.451148	0.535323
1365.4	4.47983	4.51994	1365.4	3.10567	3.04729	1365.4	0.942791	1.09843	1365.4	3.91008	3.88718	1365.4	1.86796	1.91364	1365.4	0.451641	0.536058
1365.6	4.48126	4.52094	1365.6	3.10834	3.04968	1365.6	0.944088	1.09982	1365.6	3.91139	3.88882	1365.6	1.87056	1.91572	1365.6	0.452583	0.536794
1365.8	4.48295	4.52194	1365.8	3.11078	3.05208	1365.8	0.94548	1.10122	1365.8	3.91315	3.89047	1365.8	1.87268	1.9178	1365.8	0.45323	0.537529
1366	4.48396	4.52294	1366	3.11337	3.05448	1366	0.946695	1.10262	1366	3.91466	3.89211	1366	1.87478	1.91988	1366	0.453572	0.538264
1366.2	4.48528	4.52393	1366.2	3.11569	3.05686	1366.2	0.948387	1.10401	1366.2	3.9161	3.89373	1366.2	1.87752	1.92195	1366.2	0.453993	0.538998
1366.4	4.48657	4.52492	1366.4	3.11819	3.05923	1366.4	0.950125	1.1054	1366.4	3.91828	3.89535	1366.4	1.87984	1.92403	1366.4	0.454939	0.539732
1366.6	4.48793	4.52591	1366.6	3.12098	3.06161	1366.6	0.951622	1.1068	1366.6	3.91967	3.89697	1366.6	1.88206	1.9261	1366.6	0.45584	0.540467
1366.8	4.48934	4.5269	1366.8	3.12333	3.06399	1366.8	0.953391	1.10819	1366.8	3.92143	3.89859	1366.8	1.88429	1.92817	1366.8	0.456479	0.541201
1367	4.49058	4.52789	1367	3.12533	3.06636	1367	0.955158	1.10958	1367	3.92272	3.90021	1367	1.88636	1.93025	1367	0.457253	0.541935
1367.2	4.4922	4.52887	1367.2	3.12792	3.06872	1367.2	0.956466	1.11097	1367.2	3.92375	3.90181	1367.2	1.88799	1.93231	1367.2	0.45822	0.542669
1367.4	4.49333	4.52985	1367.4	3.13068	3.07108	1367.4	0.957975	1.11236	1367.4	3.92508	3.90342	1367.4	1.89044	1.93437	1367.4	0.458423	0.543402
1367.6	4.49423	4.53084	1367.6	3.13337	3.07344	1367.6	0.959364	1.11375	1367.6	3.92661	3.90502	1367.6	1.8925	1.93644	1367.6	0.459146	0.544136
1367.8	4.49544	4.53182	1367.8	3.13608	3.0758	1367.8	0.960699	1.11514	1367.8	3.92765	3.90662	1367.8	1.89532	1.9385	1367.8	0.460123	0.54487
1368	4.49634	4.5328	1368	3.13854	3.07815	1368	0.961862	1.11653	1368	3.92944	3.90822	1368	1.89767	1.94056	1368	0.460807	0.545603
1368.2	4.49756	4.53377	1368.2	3.14058	3.08049	1368.2	0.963405	1.11792	1368.2	3.93097	3.9098	1368.2	1.90016	1.94262	1368.2	0.461308	0.546336
1368.4	4.49849	4.53475	1368.4	3.14286	3.08283	1368.4	0.964865	1.11931	1368.4	3.93212	3.91137	1368.4	1.90219	1.94467	1368.4	0.461854	0.547069
1368.6	4.49904	4.53572	1368.6	3.14506	3.08517	1368.6	0.966409	1.1207	1368.6	3.93349	3.91295	1368.6	1.90425	1.94673	1368.6	0.462554	0.547801
1368.8	4.49943	4.53669	1368.8	3.14788	3.08751	1368.8	0.967959	1.12208	1368.8	3.93475	3.91453	1368.8	1.90715	1.94878	1368.8	0.463231	0.548534
1369	4.50011	4.53767	1369	3.14995	3.08984	1369	0.969486	1.12347	1369	3.93578	3.91611	1369	1.90975	1.95084	1369	0.46342	0.549267
1369.2	4.50132	4.53863	1369.2	3.15204	3.09216	1369.2	0.970963	1.12485	1369.2	3.93654	3.91767	1369.2	1.91229	1.95289	1369.2	0.464217	0.549999
1369.4	4.50289	4.5396	1369.4	3.15461	3.09448	1369.4	0.971594	1.12624	1369.4	3.93745	3.91923	1369.4	1.91502	1.95493	1369.4	0.464976	0.550731
1369.6	4.50412	4.54056	1369.6	3.15685	3.0968	1369.6	0.972981	1.12762	1369.6	3.93938	3.92079	1369.6	1.91749	1.95698	1369.6	0.465852	0.551463
1369.8	4.50507	4.54153	1369.8	3.15886	3.09912	1369.8	0.974531	1.12901	1369.8	3.94107	3.92235	1369.8	1.92003	1.95902	1369.8	0.466099	0.552195
1370	4.5063	4.54249	1370	3.16134	3.10144	1370	0.975557	1.13039	1370	3.94249	3.92391	1370	1.92251	1.96107	1370	0.466787	0.552926
1370.2	4.5073	4.54345	1370.2	3.16405	3.10374	1370.2	0.976611	1.13177	1370.2	3.94395	3.92545	1370.2	1.92533	1.96311	1370.2	0.467376	0.553658
1370.4	4.50839	4.54441	1370.4	3.16668	3.10604	1370.4	0.977863	1.13315	1370.4	3.94544	3.92699	1370.4	1.92762	1.96515	1370.4	0.468133	0.554389
1370.6	4.50928	4.54536	1370.6	3.16905	3.10834	1370.6	0.979117	1.13453	1370.6	3.94694	3.92853	1370.6	1.9299	1.96718	1370.6	0.468815	0.55512
1370.8	4.51048	4.54632	1370.8	3.17127	3.11064	1370.8	0.980533	1.13592	1370.8	3.94828	3.93007	1370.8	1.93232	1.96922	1370.8	0.469609	0.555851
1371	4.51105	4.54728	1371	3.17363	3.11294	1371	0.981645	1.1373	1371	3.94944	3.93161	1371	1.9346	1.97126	1371	0.470476	0.556582
1371.2	4.51203	4.54823	1371.2	3.1763	3.11522	1371.2	0.982863	1.13868	1371.2	3.95075	3.93313	1371.2	1.93701	1.97329	1371.2	0.471004	0.557313
1371.4	4.51302	4.54918	1371.4	3.1787	3.1175	1371.4	0.984187	1.14005	1371.4	3.95255	3.93465	1371.4	1.93967	1.97532	1371.4	0.471765	0.558043
1371.6	4.5139	4.55013	1371.6	3.1809	3.11978	1371.6	0.985563	1.14143	1371.6	3.95351	3.93617	1371.6	1.94198	1.97734	1371.6	0.472949	0.558773
1371.8	4.51477	4.55107	1371.8	3.18325	3.12206	1371.8	0.987182	1.14281	1371.8	3.95489	3.93769	1371.8	1.94443	1.97937	1371.8	0.474414	0.559504
1372	4.5158	4.55202	1372	3.18573	3.12435	1372	0.988838	1.14419	1372	3.9565	3.93921	1372	1.94662	1.9814	1372	0.475164	0.560234
1372.2	4.51675	4.55297	1372.2	3.18806	3.12661	1372.2	0.990434	1.14556	1372.2	3.95763	3.94071	1372.2	1.94873	1.98342	1372.2	0.475929	0.560964
1372.4	4.51747	4.55391	1372.4	3.1905	3.12887	1372.4	0.992103	1.14694	1372.4	3.95853	3.94221	1372.4	1.9505	1.98544	1372.4	0.477131	0.561693
1372.6	4.5186	4.55485	1372.6	3.19288	3.13113	1372.6	0.993707	1.14832	1372.6	3.96003	3.94371	1372.6	1.95292	1.98746	1372.6	0.478233	0.562423
1372.8	4.51979	4.55579	1372.8	3.19525	3.13339	1372.8	0.99526	1.14969	1372.8	3.96104	3.94521	1372.8	1.95513	1.98948	1372.8	0.479066	0.563152
1373	4.52094	4.55673	1373	3.19746	3.13566	1373	0.996597	1.15107	1373	3.96241	3.94671	1373	1.95722	1.9915	1373	0.479434	0.563882
1373.2	4.52224	4.55766	1373.2	3.2	3.1379	1373.2	0.997836	1.15244	1373.2	3.96372	3.94819	1373.2	1.95932	1.99351	1373.2	0.4803	0.564611
1373.4	4.52402	4.5586	1373.4	3.20219	3.14014	1373.4	0.999101	1.15381	1373.4	3.96569	3.94967	1373.4	1.96198	1.99553	1373.4	0.480921	0.56534
1373.6	4.52508	4.55953	1373.6	3.20394	3.14239	1373.6	1.00088	1.15518	1373.6	3.96711	3.95116	1373.6	1.96395	1.99754	1373.6	0.481412	0.566068
1373.8	4.52626	4.56047	1373.8	3.20603	3.14463	1373.8	1.00257	1.15656	1373.8	3.96816	3.95264	1373.8	1.96635	1.99955	1373.8	0.481501	0.566797
1374	4.52756	4.5614	1374	3.20819	3.14688	1374	1.00375	1.15793	1374	3.96913	3.95412	1374	1.96882	2.00156	1374	0.48197	0.567526
1374.2	4.52852	4.56233	1374.2	3.21076	3.1491	1374.2	1.0049	1.1593	1374.2	3.97034	3.95558	1374.2	1.97136	2.00356	1374.2	0.482565	0.568254
1374.4	4.5297	4.56325	1374.4	3.21299	3.15133	1374.4	1.00675	1.16067	1374.4	3.9721	3.95705	1374.4	1.97391	2.00557	1374.4	0.483352	0.568982
1374.6	4.53052	4.56418	1374.6	3.21533	3.15355	1374.6	1.00809	1.16204	1374.6	3.97326	3.95851	1374.6	1.97668	2.00757	1374.6	0.483987	0.56971
1374.8	4.53125	4.5651	1374.8	3.2174	3.15578	1374.8	1.00921	1.16341	1374.8	3.97436	3.95997	1374.8	1.97931	2.00957	1374.8	0.484339	0.570438
1375	4.53222	4.56603	1375	3.21986	3.158	1375	1.01054	1.16478	1375	3.9758	3.96144	1375	1.98212	2.01157	1375	0.484971	0.571166
1375.2	4.53334	4.56695	1375.2	3.22201	3.16021	1375.2	1.01206	1.16614	1375.2	3.97716	3.96288	1375.2	1.98472	2.01357	1375.2	0.485527	0.571893
1375.4	4.53485	4.56787	1375.4	3.22443	3.16242	1375.4	1.01354	1.16751	1375.4	3.97884	3.96433	1375.4	1.98738	2.01556	1375.4	0.486915	0.57262
1375.6	4.53545	4.56879	1375.6	3.22666	3.16462	1375.6	1.01501	1.16887	1375.6	3.98015	3.96577	1375.6	1.9899	2.01756	1375.6	0.487824	0.573347
1375.8	4.53661	4.56971	1375.8	3.22891	3.16683	1375.8	1.01644	1.17024	1375.8	3.98155	3.96722	1375.8	1.99197	2.01955	1375.8	0.488818	0.574075
1376	4.53775	4.57063	1376	3.23142	3.16904	1376	1.0176	1.17161	1376	3.98279	3.96866	1376	1.99437	2.02155	1376	0.489443	0.574802
1376.2	4.53873	4.57154	1376.2	3.23394	3.17123	1376.2	1.01881	1.17297	1376.2	3.98419	3.97009	1376.2	1.99667	2.02353	1376.2	0.490357	0.575528
1376.4	4.53986	4.57245	1376.4	3.23625	3.17342	1376.4	1.02013	1.17433	1376.4	3.98502	3.97152	1376.4	1.99883	2.02552	1376.4	0.491209	0.576255
1376.6	4.54081	4.57336	1376.6	3.23857	3.17561	1376.6	1.02133	1.1757	1376.6	3.9864	3.97295	1376.6	2.001	2.0275	1376.6	0.491871	0.576981
1376.8	4.54123	4.57427	1376.8	3.24104	3.1778	1376.8	1.02281	1.17706	1376.8	3.98782	3.97437	1376.8	2.00265	2.02949	1376.8	0.492419	0.577708
1377	4.54177	4.57519	1377	3.2435	3.17998	1377	1.02409	1.17843	1377	3.98936	3.9758	1377	2.00494	2.03148	1377	0.492884	0.578434
1377.2	4.54293	4.57609	1377.2	3.24566	3.18216	1377.2	1.02524	1.17979	1377.2	3.99041	3.97721	1377.2	2.00716	2.03345	1377.2	0.493703	0.57916
1377.4	4.54404	4.577	1377.4	3.24774	3.18433	1377.4	1.02686	1.18115	1377.4	3.9917	3.97862	1377.4	2.00932	2.03543	1377.4	0.494303	0.579885
1377.6	4.54481	4.5779	1377.6	3.25029	3.1865	1377.6	1.0282	1.18251	1377.6	3.99179	3.98003	1377.6	2.01094	2.03741	1377.6	0.495076	0.580611
1377.8	4.54602	4.57881	1377.8	3.25229	3.18867	1377.8	1.02958	1.18387	1377.8	3.99295	3.98144	1377.8	2.01356	2.03938	1377.8	0.495734	0.581337
1378	4.54726	4.57971	1378	3.25451	3.19084	1378	1.03068	1.18523	1378	3.994	3.98285	1378	2.01558	2.04136	1378	0.496407	0.582062
1378.2	4.54879	4.58061	1378.2	3.25665	3.19299	1378.2	1.03195	1.18659	1378.2	3.99516	3.98425	1378.2	2.01785	2.04333	1378.2	0.497182	0.582787
1378.4	4.55015	4.58151	1378.4	3.2588	3.19515	1378.4	1.03332	1.18794	1378.4	3.99657	3.98564	1378.4	2.02056	2.0453	1378.4	0.497767	0.583512
1378.6	4.55167	4.58241	1378.6	3.26119	3.1973	1378.6	1.03435	1.1893	1378.6	3.99744	3.98703	1378.6	2.02287	2.04727	1378.6	0.498094	0.584237
1378.8	4.55304	4.5833	1378.8	3.26353	3.19945	1378.8	1.03588	1.19066	1378.8	3.99847	3.98843	1378.8	2.02508	2.04924	1378.8	0.499041	0.584962
1379	4.5546	4.5842	1379	3.26605	3.20161	1379	1.03754	1.19202	1379	3.99982	3.98982	1379	2.02754	2.05121	1379	0.50027	0.585686
1379.2	4.55578	4.58509	1379.2	3.2682	3.20374	1379.2	1.0389	1.19337	1379.2	4.00108	3.9912	1379.2	2.02924	2.05317	1379.2	0.501092	0.586411
1379.4	4.55729	4.58598	1379.4	3.27047	3.20588	1379.4	1.04015	1.19473	1379.4	4.00295	3.99257	1379.4	2.03132	2.05513	1379.4	0.501887	0.587135
1379.6	4.55796	4.58688	1379.6	3.27238	3.20802	1379.6	1.04177	1.19608	1379.6	4.00422	3.99395	1379.6	2.0332	2.05709	1379.6	0.502374	0.587859
1379.8	4.55938	4.58777	1379.8	3.27459	3.21015	1379.8	1.04324	1.19744	1379.8	4.00537	3.99533	1379.8	2.03551	2.05905	1379.8	0.502648	0.588583
1380	4.56033	4.58866	1380	3.27664	3.21229	1380	1.04457	1.19879	1380	4.00692	3.9967	1380	2.03803	2.06101	1380	0.503636	0.589307
1380.2	4.56141	4.58954	1380.2	3.27867	3.21441	1380.2	1.0462	1.20014	1380.2	4.0083	3.99806	1380.2	2.04043	2.06296	1380.2	0.504238	0.59003
1380.4	4.56227	4.59043	1380.4	3.28039	3.21652	1380.4	1.04745	1.20149	1380.4	4.00949	3.99942	1380.4	2.04253	2.06491	1380.4	0.504551	0.590753
1380.6	4.56275	4.59131	1380.6	3.28285	3.21864	1380.6	1.04907	1.20285	1380.6	4.01101	4.00078	1380.6	2.0451	2.06687	1380.6	0.504893	0.591477
1380.8	4.56297	4.5922	1380.8	3.28478	3.22076	1380.8	1.05073	1.2042	1380.8	4.0125	4.00214	1380.8	2.04781	2.06882	1380.8	0.505651	0.5922
1381	4.56388	4.59308	1381	3.2867	3.22288	1381	1.05234	1.20555	1381	4.01345	4.0035	1381	2.05053	2.07077	1381	0.505839	0.592923
1381.2	4.56452	4.59396	1381.2	3.28835	3.22498	1381.2	1.05377	1.2069	1381.2	4.01442	4.00485	1381.2	2.05258	2.07271	1381.2	0.506757	0.593646
1381.4	4.56476	4.59484	1381.4	3.29049	3.22708	1381.4	1.05532	1.20825	1381.4	4.0153	4.00619	1381.4	2.0547	2.07466	1381.4	0.507207	0.594368
1381.6	4.56555	4.59572	1381.6	3.29254	3.22918	1381.6	1.05663	1.2096	1381.6	4.01582	4.00753	1381.6	2.05682	2.0766	1381.6	0.508345	0.595091
1381.8	4.56662	4.5966	1381.8	3.29393	3.23129	1381.8	1.05827	1.21094	1381.8	4.01689	4.00888	1381.8	2.05933	2.07855	1381.8	0.509149	0.595813
1382	4.5677	4.59748	1382	3.29607	3.23339	1382	1.05959	1.21229	1382	4.01779	4.01022	1382	2.06193	2.08049	1382	0.509621	0.596536
1382.2	4.56874	4.59835	1382.2	3.29816	3.23547	1382.2	1.06094	1.21364	1382.2	4.01853	4.01155	1382.2	2.06463	2.08243	1382.2	0.510355	0.597257
1382.4	4.56974	4.59922	1382.4	3.30003	3.23756	1382.4	1.06187	1.21499	1382.4	4.0197	4.01288	1382.4	2.06699	2.08436	1382.4	0.510865	0.597979
1382.6	4.57095	4.60009	1382.6	3.30205	3.23964	1382.6	1.06357	1.21633	1382.6	4.02066	4.01421	1382.6	2.06895	2.0863	1382.6	0.511554	0.598701
1382.8	4.57201	4.60097	1382.8	3.30406	3.24172	1382.8	1.06492	1.21768	1382.8	4.02147	4.01553	1382.8	2.07093	2.08823	1382.8	0.512807	0.599423
1383	4.57293	4.60184	1383	3.30614	3.24381	1383	1.06573	1.21902	1383	4.02263	4.01686	1383	2.07313	2.09017	1383	0.513412	0.600144
1383.2	4.57411	4.6027	1383.2	3.30843	3.24587	1383.2	1.06667	1.22037	1383.2	4.02423	4.01818	1383.2	2.07506	2.0921	1383.2	0.514014	0.600865
1383.4	4.57514	4.60357	1383.4	3.31057	3.24794	1383.4	1.0677	1.22171	1383.4	4.02579	4.01949	1383.4	2.0771	2.09402	1383.4	0.514982	0.601586
1383.6	4.57624	4.60444	1383.6	3.313	3.25001	1383.6	1.06925	1.22305	1383.6	4.027	4.0208	1383.6	2.0789	2.09595	1383.6	0.515751	0.602307
1383.8	4.57764	4.6053	1383.8	3.31543	3.25208	1383.8	1.07021	1.2244	1383.8	4.02826	4.02211	1383.8	2.0816	2.09788	1383.8	0.5165	0.603028
1384	4.57887	4.60617	1384	3.31727	3.25414	1384	1.07113	1.22574	1384	4.02963	4.02343	1384	2.0837	2.0998	1384	0.517449	0.603749
1384.2	4.57997	4.60703	1384.2	3.3193	3.25619	1384.2	1.07222	1.22708	1384.2	4.03098	4.02472	1384.2	2.08587	2.10172	1384.2	0.517887	0.604469
1384.4	4.58096	4.60789	1384.4	3.32155	3.25824	1384.4	1.07333	1.22842	1384.4	4.03274	4.02602	1384.4	2.08836	2.10364	1384.4	0.518277	0.605189
1384.6	4.5821	4.60875	1384.6	3.32378	3.26029	1384.6	1.0747	1.22976	1384.6	4.03389	4.02732	1384.6	2.0907	2.10556	1384.6	0.51848	0.60591
1384.8	4.58291	4.60961	1384.8	3.32559	3.26235	1384.8	1.07593	1.2311	1384.8	4.0353	4.02861	1384.8	2.09274	2.10748	1384.8	0.519316	0.60663
1385	4.58384	4.61047	1385	3.3276	3.2644	1385	1.07757	1.23244	1385	4.03631	4.02991	1385	2.09489	2.1094	1385	0.519686	0.60735
1385.2	4.58434	4.61132	1385.2	3.32935	3.26643	1385.2	1.07899	1.23378	1385.2	4.03736	4.03119	1385.2	2.09694	2.11131	1385.2	0.520483	0.608069
1385.4	4.58499	4.61218	1385.4	3.33136	3.26846	1385.4	1.08063	1.23511	1385.4	4.03831	4.03248	1385.4	2.09927	2.11322	1385.4	0.521444	0.608789
1385.6	4.58591	4.61303	1385.6	3.33365	3.2705	1385.6	1.08214	1.23645	1385.6	4.03938	4.03376	1385.6	2.10194	2.11513	1385.6	0.522507	0.609508
1385.8	4.58686	4.61388	1385.8	3.33535	3.27253	1385.8	1.0838	1.23779	1385.8	4.04082	4.03504	1385.8	2.10448	2.11704	1385.8	0.523121	0.610227
1386	4.58749	4.61474	1386	3.3374	3.27456	1386	1.08499	1.23913	1386	4.04172	4.03632	1386	2.10708	2.11895	1386	0.523788	0.610947
1386.2	4.58817	4.61559	1386.2	3.33959	3.27658	1386.2	1.08634	1.24046	1386.2	4.04252	4.03759	1386.2	2.1087	2.12086	1386.2	0.524487	0.611665
1386.4	4.58902	4.61643	1386.4	3.34105	3.2786	1386.4	1.08768	1.2418	1386.4	4.04373	4.03886	1386.4	2.11063	2.12276	1386.4	0.525343	0.612384
1386.6	4.59006	4.61728	1386.6	3.34323	3.28062	1386.6	1.08946	1.24313	1386.6	4.04479	4.04013	1386.6	2.11288	2.12466	1386.6	0.526052	0.613103
1386.8	4.59111	4.61813	1386.8	3.34527	3.28263	1386.8	1.09079	1.24446	1386.8	4.04587	4.0414	1386.8	2.11547	2.12657	1386.8	0.527037	0.613821
1387	4.59175	4.61898	1387	3.34775	3.28465	1387	1.0919	1.2458	1387	4.04693	4.04266	1387	2.118	2.12847	1387	0.527715	0.61454
1387.2	4.59273	4.61982	1387.2	3.34984	3.28665	1387.2	1.09344	1.24713	1387.2	4.04814	4.04392	1387.2	2.12011	2.13036	1387.2	0.528965	0.615258
1387.4	4.59341	4.62066	1387.4	3.35176	3.28865	1387.4	1.09487	1.24846	1387.4	4.04935	4.04517	1387.4	2.12172	2.13226	1387.4	0.529993	0.615975
1387.6	4.59456	4.62151	1387.6	3.35385	3.29065	1387.6	1.09602	1.24979	1387.6	4.05028	4.04642	1387.6	2.12386	2.13415	1387.6	0.530503	0.616693
1387.8	4.59555	4.62235	1387.8	3.35628	3.29266	1387.8	1.09711	1.25112	1387.8	4.05142	4.04768	1387.8	2.12621	2.13605	1387.8	0.531368	0.617411
1388	4.59638	4.62319	1388	3.35787	3.29466	1388	1.09831	1.25246	1388	4.05288	4.04893	1388	2.1286	2.13794	1388	0.53216	0.618129
1388.2	4.59728	4.62403	1388.2	3.36005	3.29664	1388.2	1.09982	1.25379	1388.2	4.05419	4.05017	1388.2	2.13083	2.13983	1388.2	0.532713	0.618846
1388.4	4.59853	4.62486	1388.4	3.36206	3.29863	1388.4	1.10122	1.25511	1388.4	4.05573	4.05141	1388.4	2.13272	2.14172	1388.4	0.533037	0.619563
1388.6	4.59959	4.6257	1388.6	3.3643	3.30061	1388.6	1.10249	1.25644	1388.6	4.05693	4.05265	1388.6	2.13458	2.1436	1388.6	0.533595	0.62028
1388.8	4.60033	4.62654	1388.8	3.3665	3.3026	1388.8	1.10397	1.25777	1388.8	4.05837	4.05389	1388.8	2.13701	2.14549	1388.8	0.534387	0.620997
1389	4.60102	4.62738	1389	3.36817	3.30458	1389	1.10573	1.2591	1389	4.05901	4.05513	1389	2.13943	2.14738	1389	0.534676	0.621714
1389.2	4.60186	4.62821	1389.2	3.36986	3.30655	1389.2	1.10685	1.26043	1389.2	4.06022	4.05635	1389.2	2.14153	2.14925	1389.2	0.535358	0.622431
1389.4	4.60267	4.62904	1389.4	3.37164	3.30852	1389.4	1.10867	1.26175	1389.4	4.06161	4.05758	1389.4	2.14371	2.15113	1389.4	0.535956	0.623147
1389.6	4.60332	4.62987	1389.6	3.37366	3.31049	1389.6	1.10998	1.26308	1389.6	4.06297	4.0588	1389.6	2.14568	2.15301	1389.6	0.536341	0.623863
1389.8	4.60401	4.6307	1389.8	3.37553	3.31246	1389.8	1.11125	1.2644	1389.8	4.06445	4.06003	1389.8	2.14773	2.15489	1389.8	0.537156	0.624579
1390	4.60484	4.63153	1390	3.37769	3.31442	1390	1.11221	1.26573	1390	4.06479	4.06125	1390	2.14942	2.15677	1390	0.537579	0.625296
1390.2	4.60552	4.63236	1390.2	3.3797	3.31638	1390.2	1.11329	1.26705	1390.2	4.06552	4.06246	1390.2	2.15101	2.15864	1390.2	0.537916	0.626011
1390.4	4.60668	4.63318	1390.4	3.38122	3.31833	1390.4	1.11446	1.26837	1390.4	4.06659	4.06368	1390.4	2.15331	2.16051	1390.4	0.53816	0.626727
1390.6	4.60805	4.63401	1390.6	3.38312	3.32028	1390.6	1.11556	1.2697	1390.6	4.06786	4.06489	1390.6	2.15549	2.16238	1390.6	0.538373	0.627442
1390.8	4.60875	4.63484	1390.8	3.38479	3.32224	1390.8	1.11664	1.27102	1390.8	4.06891	4.0661	1390.8	2.15794	2.16425	1390.8	0.539258	0.628158
1391	4.60973	4.63566	1391	3.38646	3.32419	1391	1.11787	1.27234	1391	4.06996	4.06731	1391	2.15968	2.16612	1391	0.540053	0.628873
1391.2	4.61053	4.63648	1391.2	3.38808	3.32613	1391.2	1.11928	1.27366	1391.2	4.07102	4.06851	1391.2	2.16136	2.16798	1391.2	0.54087	0.629588
1391.4	4.61135	4.6373	1391.4	3.38976	3.32806	1391.4	1.12082	1.27498	1391.4	4.07219	4.06971	1391.4	2.16328	2.16985	1391.4	0.541442	0.630303
1391.6	4.61243	4.63812	1391.6	3.39168	3.33	1391.6	1.12198	1.2763	1391.6	4.07314	4.07091	1391.6	2.1657	2.17171	1391.6	0.542222	0.631017
1391.8	4.61362	4.63894	1391.8	3.39393	3.33194	1391.8	1.12373	1.27762	1391.8	4.07429	4.07211	1391.8	2.16813	2.17357	1391.8	0.543374	0.631732
1392	4.6147	4.63976	1392	3.39555	3.33387	1392	1.12524	1.27894	1392	4.07542	4.0733	1392	2.17063	2.17543	1392	0.544221	0.632447
1392.2	4.61615	4.64058	1392.2	3.39789	3.3358	1392.2	1.12713	1.28026	1392.2	4.0762	4.07449	1392.2	2.1731	2.17729	1392.2	0.545221	0.633161
1392.4	4.61737	4.64139	1392.4	3.39986	3.33772	1392.4	1.12841	1.28158	1392.4	4.0773	4.07567	1392.4	2.17537	2.17914	1392.4	0.545952	0.633875
1392.6	4.61872	4.64221	1392.6	3.40202	3.33964	1392.6	1.13008	1.2829	1392.6	4.07823	4.07686	1392.6	2.17781	2.181	1392.6	0.547115	0.634589
1392.8	4.6199	4.64302	1392.8	3.40411	3.34156	1392.8	1.1319	1.28421	1392.8	4.07889	4.07805	1392.8	2.18034	2.18285	1392.8	0.548096	0.635303
1393	4.62109	4.64384	1393	3.40617	3.34348	1393	1.13382	1.28553	1393	4.07951	4.07923	1393	2.18256	2.18471	1393	0.549038	0.636017
1393.2	4.62196	4.64465	1393.2	3.40819	3.34539	1393.2	1.13508	1.28685	1393.2	4.08094	4.0804	1393.2	2.18508	2.18656	1393.2	0.55013	0.63673
1393.4	4.62277	4.64546	1393.4	3.4102	3.34729	1393.4	1.13686	1.28816	1393.4	4.08228	4.08158	1393.4	2.18742	2.1884	1393.4	0.550993	0.637443
1393.6	4.62349	4.64627	1393.6	3.41226	3.3492	1393.6	1.13758	1.28947	1393.6	4.08351	4.08275	1393.6	2.19003	2.19025	1393.6	0.551911	0.638156
1393.8	4.62418	4.64708	1393.8	3.41402	3.35111	1393.8	1.13904	1.29079	1393.8	4.0847	4.08392	1393.8	2.19243	2.1921	1393.8	0.552525	0.638869
1394	4.62532	4.64789	1394	3.41587	3.35301	1394	1.14003	1.2921	1394	4.0854	4.08509	1394	2.19431	2.19394	1394	0.552364	0.639582
1394.2	4.62578	4.6487	1394.2	3.41742	3.3549	1394.2	1.14098	1.29341	1394.2	4.08653	4.08625	1394.2	2.1967	2.19578	1394.2	0.552571	0.640295
1394.4	4.62681	4.6495	1394.4	3.41921	3.35679	1394.4	1.14248	1.29473	1394.4	4.08809	4.08741	1394.4	2.19927	2.19762	1394.4	0.553067	0.641007
1394.6	4.62705	4.65031	1394.6	3.421	3.35868	1394.6	1.14357	1.29604	1394.6	4.08928	4.08857	1394.6	2.20107	2.19946	1394.6	0.553321	0.64172
1394.8	4.62735	4.65111	1394.8	3.42268	3.36057	1394.8	1.14445	1.29735	1394.8	4.09053	4.08973	1394.8	2.2029	2.2013	1394.8	0.55382	0.642432
1395	4.62805	4.65192	1395	3.42411	3.36247	1395	1.14601	1.29866	1395	4.09181	4.09089	1395	2.20466	2.20314	1395	0.55433	0.643145
1395.2	4.62859	4.65272	1395.2	3.42574	3.36434	1395.2	1.14738	1.29997	1395.2	4.09307	4.09204	1395.2	2.20686	2.20497	1395.2	0.55482	0.643856
1395.4	4.62944	4.65352	1395.4	3.42717	3.36622	1395.4	1.14905	1.30128	1395.4	4.09436	4.09319	1395.4	2.20873	2.2068	1395.4	0.55559	0.644568
1395.6	4.63061	4.65432	1395.6	3.42882	3.36809	1395.6	1.15008	1.30259	1395.6	4.09527	4.09434	1395.6	2.21099	2.20863	1395.6	0.556213	0.645279
1395.8	4.63156	4.65512	1395.8	3.43097	3.36997	1395.8	1.15168	1.3039	1395.8	4.09626	4.09548	1395.8	2.21303	2.21046	1395.8	0.557058	0.645991
1396	4.63201	4.65592	1396	3.43253	3.37184	1396	1.15316	1.3052	1396	4.09738	4.09663	1396	2.21512	2.21229	1396	0.55782	0.646703
1396.2	4.63302	4.65671	1396.2	3.43435	3.3737	1396.2	1.15474	1.30651	1396.2	4.09825	4.09777	1396.2	2.21763	2.21412	1396.2	0.55864	0.647414
1396.4	4.63387	4.65751	1396.4	3.43617	3.37556	1396.4	1.15597	1.30782	1396.4	4.09924	4.0989	1396.4	2.21968	2.21594	1396.4	0.559608	0.648125
1396.6	4.63494	4.6583	1396.6	3.43832	3.37743	1396.6	1.15741	1.30912	1396.6	4.10031	4.10004	1396.6	2.22146	2.21776	1396.6	0.560745	0.648835
1396.8	4.63613	4.6591	1396.8	3.44011	3.37929	1396.8	1.15879	1.31043	1396.8	4.10143	4.10117	1396.8	2.22366	2.21959	1396.8	0.561505	0.649546
1397	4.63717	4.65989	1397	3.44224	3.38115	1397	1.16047	1.31173	1397	4.10237	4.10231	1397	2.22628	2.22141	1397	0.562618	0.650257
1397.2	4.63804	4.66068	1397.2	3.44381	3.38299	1397.2	1.16125	1.31304	1397.2	4.10347	4.10343	1397.2	2.2282	2.22323	1397.2	0.563827	0.650967
1397.4	4.63919	4.66147	1397.4	3.44527	3.38484	1397.4	1.16272	1.31434	1397.4	4.10484	4.10455	1397.4	2.23016	2.22504	1397.4	0.564702	0.651677
1397.6	4.64024	4.66226	1397.6	3.44705	3.38668	1397.6	1.16406	1.31564	1397.6	4.10589	4.10568	1397.6	2.23233	2.22686	1397.6	0.565246	0.652387
1397.8	4.64135	4.66305	1397.8	3.44895	3.38853	1397.8	1.16563	1.31695	1397.8	4.10649	4.1068	1397.8	2.23437	2.22867	1397.8	0.56551	0.653098
1398	4.64223	4.66384	1398	3.45095	3.39037	1398	1.16677	1.31825	1398	4.10733	4.10793	1398	2.23665	2.23049	1398	0.566178	0.653808
1398.2	4.64298	4.66463	1398.2	3.45289	3.39221	1398.2	1.16831	1.31955	1398.2	4.10832	4.10904	1398.2	2.23896	2.2323	1398.2	0.56701	0.654517
1398.4	4.64399	4.66541	1398.4	3.45514	3.39404	1398.4	1.17003	1.32085	1398.4	4.10937	4.11015	1398.4	2.24086	2.2341	1398.4	0.567495	0.655226
1398.6	4.64449	4.6662	1398.6	3.45669	3.39587	1398.6	1.17111	1.32215	1398.6	4.11035	4.11126	1398.6	2.24262	2.23591	1398.6	0.567554	0.655936
1398.8	4.64583	4.66698	1398.8	3.45835	3.3977	1398.8	1.17261	1.32345	1398.8	4.11147	4.11237	1398.8	2.24473	2.23772	1398.8	0.568499	0.656645
1399	4.64719	4.66777	1399	3.45992	3.39953	1399	1.17429	1.32475	1399	4.11211	4.11348	1399	2.24737	2.23953	1399	0.569291	0.657354
1399.2	4.64848	4.66855	1399.2	3.46191	3.40135	1399.2	1.17556	1.32605	1399.2	4.1132	4.11458	1399.2	2.2495	2.24133	1399.2	0.56999	0.658063
1399.4	4.64922	4.66933	1399.4	3.46384	3.40316	1399.4	1.17671	1.32735	1399.4	4.1143	4.11568	1399.4	2.25138	2.24313	1399.4	0.570531	0.658772
1399.6	4.6501	4.67011	1399.6	3.46565	3.40498	1399.6	1.17783	1.32864	1399.6	4.11486	4.11679	1399.6	2.25342	2.24493	1399.6	0.570827	0.65948
1399.8	4.65072	4.67089	1399.8	3.46769	3.40679	1399.8	1.17931	1.32994	1399.8	4.11599	4.11789	1399.8	2.25537	2.24673	1399.8	0.571836	0.660189
1400	4.65116	4.67167	1400	3.46863	3.40861	1400	1.18106	1.33124	1400	4.11692	4.11899	1400	2.25753	2.24853	1400	0.572595	0.660897
1400.2	4.65246	4.67245	1400.2	3.4707	3.41041	1400.2	1.1823	1.33253	1400.2	4.11772	4.12007	1400.2	2.25975	2.25032	1400.2	0.572873	0.661605
1400.4	4.65341	4.67323	1400.4	3.47245	3.41221	1400.4	1.18331	1.33383	1400.4	4.11885	4.12116	1400.4	2.26195	2.25211	1400.4	0.573771	0.662313
1400.6	4.65403	4.674	1400.6	3.47429	3.41402	1400.6	1.18444	1.33512	1400.6	4.11958	4.12225	1400.6	2.26409	2.25391	1400.6	0.574179	0.663021
1400.8	4.65475	4.67478	1400.8	3.47572	3.41582	1400.8	1.18585	1.33642	1400.8	4.12016	4.12334	1400.8	2.26632	2.2557	1400.8	0.574767	0.663728
1401	4.65547	4.67555	1401	3.4777	3.41762	1401	1.18715	1.33771	1401	4.12094	4.12443	1401	2.2681	2.25749	1401	0.575639	0.664436
1401.2	4.6561	4.67633	1401.2	3.47902	3.41941	1401.2	1.18828	1.33901	1401.2	4.12183	4.12551	1401.2	2.26959	2.25928	1401.2	0.576016	0.665143
1401.4	4.65722	4.6771	1401.4	3.4805	3.42119	1401.4	1.18978	1.3403	1401.4	4.12288	4.12659	1401.4	2.27224	2.26106	1401.4	0.576247	0.66585
1401.6	4.65801	4.67787	1401.6	3.48233	3.42298	1401.6	1.19098	1.34159	1401.6	4.12335	4.12766	1401.6	2.27461	2.26285	1401.6	0.577025	0.666557
1401.8	4.65856	4.67864	1401.8	3.48392	3.42477	1401.8	1.19227	1.34288	1401.8	4.12437	4.12874	1401.8	2.27705	2.26463	1401.8	0.577534	0.667264
1402	4.65899	4.67941	1402	3.48547	3.42656	1402	1.19412	1.34417	1402	4.12539	4.12982	1402	2.27929	2.26642	1402	0.578365	0.667971
1402.2	4.66021	4.68018	1402.2	3.4875	3.42833	1402.2	1.19562	1.34546	1402.2	4.12634	4.13089	1402.2	2.28148	2.26819	1402.2	0.578859	0.668678
1402.4	4.6612	4.68095	1402.4	3.4892	3.4301	1402.4	1.19718	1.34675	1402.4	4.12712	4.13195	1402.4	2.28359	2.26997	1402.4	0.579675	0.669384
1402.6	4.66254	4.68171	1402.6	3.49084	3.43188	1402.6	1.19841	1.34804	1402.6	4.12824	4.13302	1402.6	2.28598	2.27175	1402.6	0.580694	0.67009
1402.8	4.66402	4.68248	1402.8	3.49269	3.43365	1402.8	1.20016	1.34933	1402.8	4.12905	4.13409	1402.8	2.28813	2.27353	1402.8	0.581967	0.670797
1403	4.665	4.68325	1403	3.49424	3.43542	1403	1.20094	1.35062	1403	4.13029	4.13516	1403	2.29063	2.2753	1403	0.583271	0.671503
1403.2	4.66596	4.68401	1403.2	3.49631	3.43718	1403.2	1.20235	1.35191	1403.2	4.1317	4.13621	1403.2	2.2926	2.27707	1403.2	0.584235	0.672208
1403.4	4.66641	4.68477	1403.4	3.49782	3.43894	1403.4	1.20347	1.35319	1403.4	4.13301	4.13727	1403.4	2.29456	2.27884	1403.4	0.5853	0.672914
1403.6	4.66766	4.68554	1403.6	3.49956	3.4407	1403.6	1.20491	1.35448	1403.6	4.13396	4.13833	1403.6	2.29638	2.28061	1403.6	0.585991	0.673619
1403.8	4.66892	4.6863	1403.8	3.50109	3.44246	1403.8	1.20648	1.35577	1403.8	4.13529	4.13938	1403.8	2.2988	2.28238	1403.8	0.587061	0.674325
1404	4.66954	4.68706	1404	3.50263	3.44422	1404	1.20816	1.35705	1404	4.13651	4.14044	1404	2.30053	2.28415	1404	0.587423	0.67503
1404.2	4.67016	4.68782	1404.2	3.50441	3.44596	1404.2	1.20909	1.35834	1404.2	4.13782	4.14148	1404.2	2.3029	2.28591	1404.2	0.587968	0.675735
1404.4	4.67083	4.68858	1404.4	3.50623	3.44771	1404.4	1.21021	1.35962	1404.4	4.13895	4.14253	1404.4	2.30496	2.28768	1404.4	0.588976	0.67644
1404.6	4.67146	4.68934	1404.6	3.50812	3.44945	1404.6	1.21165	1.3609	1404.6	4.13994	4.14358	1404.6	2.30726	2.28944	1404.6	0.589703	0.677145
1404.8	4.67202	4.69009	1404.8	3.50983	3.4512	1404.8	1.21291	1.36219	1404.8	4.14086	4.14462	1404.8	2.30867	2.2912	1404.8	0.59012	0.677849
1405	4.67285	4.69085	1405	3.51139	3.45294	1405	1.21422	1.36347	1405	4.14228	4.14567	1405	2.31031	2.29296	1405	0.590542	0.678554
1405.2	4.67349	4.69161	1405.2	3.51302	3.45467	1405.2	1.21545	1.36475	1405.2	4.14325	4.1467	1405.2	2.31288	2.29472	1405.2	0.590869	0.679258
1405.4	4.67438	4.69236	1405.4	3.51437	3.45641	1405.4	1.21665	1.36603	1405.4	4.14443	4.14774	1405.4	2.31514	2.29647	1405.4	0.591405	0.679962
1405.6	4.67503	4.69311	1405.6	3.51595	3.45814	1405.6	1.21795	1.36731	1405.6	4.14538	4.14878	1405.6	2.31718	2.29823	1405.6	0.592044	0.680666
1405.8	4.67558	4.69387	1405.8	3.51758	3.45987	1405.8	1.21924	1.36859	1405.8	4.14624	4.14981	1405.8	2.3193	2.29998	1405.8	0.5923	0.68137
1406	4.67639	4.69462	1406	3.51936	3.4616	1406	1.22067	1.36987	1406	4.14682	4.15085	1406	2.32127	2.30174	1406	0.592962	0.682074
1406.2	4.67772	4.69537	1406.2	3.52137	3.46332	1406.2	1.22183	1.37115	1406.2	4.14765	4.15187	1406.2	2.32286	2.30349	1406.2	0.593286	0.682777
1406.4	4.67876	4.69612	1406.4	3.52331	3.46503	1406.4	1.22291	1.37243	1406.4	4.1487	4.1529	1406.4	2.32478	2.30523	1406.4	0.594275	0.683481
1406.6	4.67989	4.69687	1406.6	3.52506	3.46675	1406.6	1.22416	1.37371	1406.6	4.14964	4.15392	1406.6	2.32682	2.30698	1406.6	0.595198	0.684184
1406.8	4.68075	4.69762	1406.8	3.52663	3.46847	1406.8	1.22549	1.37499	1406.8	4.1503	4.15495	1406.8	2.32866	2.30873	1406.8	0.596485	0.684887
1407	4.6814	4.69837	1407	3.52779	3.47019	1407	1.22657	1.37626	1407	4.15128	4.15597	1407	2.33087	2.31047	1407	0.597541	0.68559
1407.2	4.68252	4.69912	1407.2	3.52955	3.47189	1407.2	1.22828	1.37754	1407.2	4.15204	4.15699	1407.2	2.33335	2.31221	1407.2	0.598256	0.686293
1407.4	4.68324	4.69986	1407.4	3.53124	3.47359	1407.4	1.22966	1.37882	1407.4	4.1526	4.15801	1407.4	2.33528	2.31395	1407.4	0.599151	0.686995
1407.6	4.68398	4.70061	1407.6	3.53312	3.4753	1407.6	1.23108	1.38009	1407.6	4.15372	4.15902	1407.6	2.3373	2.31569	1407.6	0.599598	0.687698
1407.8	4.68529	4.70135	1407.8	3.53445	3.477	1407.8	1.23282	1.38137	1407.8	4.15482	4.16004	1407.8	2.33928	2.31743	1407.8	0.600404	0.6884
1408	4.68549	4.7021	1408	3.53613	3.47871	1408	1.23442	1.38264	1408	4.15618	4.16105	1408	2.34103	2.31917	1408	0.601089	0.689103
1408.2	4.68596	4.70284	1408.2	3.53756	3.4804	1408.2	1.23593	1.38391	1408.2	4.15731	4.16206	1408.2	2.34356	2.32091	1408.2	0.602114	0.689804
1408.4	4.68723	4.70358	1408.4	3.53941	3.48209	1408.4	1.23741	1.38519	1408.4	4.15814	4.16306	1408.4	2.34559	2.32264	1408.4	0.603072	0.690506
1408.6	4.68786	4.70432	1408.6	3.54086	3.48378	1408.6	1.23873	1.38646	1408.6	4.15923	4.16407	1408.6	2.34757	2.32437	1408.6	0.603671	0.691208
1408.8	4.68786	4.70507	1408.8	3.54242	3.48547	1408.8	1.24048	1.38773	1408.8	4.1597	4.16508	1408.8	2.34901	2.3261	1408.8	0.604226	0.691909
1409	4.68855	4.70581	1409	3.54381	3.48716	1409	1.24178	1.389	1409	4.16125	4.16608	1409	2.35117	2.32784	1409	0.604848	0.692611
1409.2	4.68894	4.70655	1409.2	3.54549	3.48884	1409.2	1.24282	1.39027	1409.2	4.16222	4.16708	1409.2	2.35332	2.32956	1409.2	0.605334	0.693312
1409.4	4.6894	4.70728	1409.4	3.54726	3.49051	1409.4	1.24448	1.39154	1409.4	4.1635	4.16807	1409.4	2.35481	2.33129	1409.4	0.605796	0.694013
1409.6	4.69004	4.70802	1409.6	3.54882	3.49219	1409.6	1.24585	1.39281	1409.6	4.1645	4.16907	1409.6	2.35651	2.33301	1409.6	0.606569	0.694714
1409.8	4.69038	4.70876	1409.8	3.55038	3.49387	1409.8	1.24688	1.39408	1409.8	4.16502	4.17007	1409.8	2.35817	2.33474	1409.8	0.607018	0.695415
1410	4.69099	4.7095	1410	3.55198	3.49555	1410	1.24836	1.39535	1410	4.16633	4.17106	1410	2.35922	2.33646	1410	0.60737	0.696116
1410.2	4.6919	4.71023	1410.2	3.55411	3.49721	1410.2	1.24954	1.39662	1410.2	4.16713	4.17205	1410.2	2.3608	2.33818	1410.2	0.607533	0.696816
1410.4	4.69264	4.71096	1410.4	3.55593	3.49887	1410.4	1.25045	1.39789	1410.4	4.16818	4.17304	1410.4	2.36279	2.3399	1410.4	0.60835	0.697516
1410.6	4.69364	4.7117	1410.6	3.55711	3.50054	1410.6	1.25187	1.39916	1410.6	4.16907	4.17402	1410.6	2.36501	2.34162	1410.6	0.609096	0.698216
1410.8	4.69471	4.71243	1410.8	3.55874	3.5022	1410.8	1.25283	1.40042	1410.8	4.16997	4.17501	1410.8	2.36711	2.34334	1410.8	0.610021	0.698917
1411	4.6956	4.71316	1411	3.56005	3.50387	1411	1.25418	1.40169	1411	4.17097	4.176	1411	2.36954	2.34505	1411	0.610673	0.699617
1411.2	4.69646	4.71389	1411.2	3.56156	3.50552	1411.2	1.25558	1.40295	1411.2	4.17197	4.17698	1411.2	2.37179	2.34676	1411.2	0.611735	0.700316
1411.4	4.69717	4.71462	1411.4	3.56303	3.50717	1411.4	1.25705	1.40422	1411.4	4.17285	4.17795	1411.4	2.37376	2.34847	1411.4	0.61239	0.701016
1411.6	4.69843	4.71535	1411.6	3.56425	3.50882	1411.6	1.2582	1.40548	1411.6	4.17423	4.17893	1411.6	2.37569	2.35019	1411.6	0.613233	0.701715
1411.8	4.69993	4.71608	1411.8	3.56555	3.51047	1411.8	1.25986	1.40675	1411.8	4.17537	4.17991	1411.8	2.37781	2.3519	1411.8	0.613973	0.702415
1412	4.70042	4.71681	1412	3.5668	3.51212	1412	1.26122	1.40801	1412	4.1763	4.18089	1412	2.38045	2.35361	1412	0.615112	0.703114
1412.2	4.70112	4.71754	1412.2	3.56803	3.51376	1412.2	1.26242	1.40927	1412.2	4.17739	4.18186	1412.2	2.38268	2.35531	1412.2	0.615566	0.703813
1412.4	4.70167	4.71826	1412.4	3.56954	3.5154	1412.4	1.26374	1.41054	1412.4	4.17791	4.18283	1412.4	2.38478	2.35701	1412.4	0.615988	0.704511
1412.6	4.70224	4.71899	1412.6	3.57101	3.51703	1412.6	1.265	1.4118	1412.6	4.17876	4.18379	1412.6	2.38709	2.35872	1412.6	0.616497	0.70521
1412.8	4.70277	4.71971	1412.8	3.57264	3.51867	1412.8	1.26668	1.41306	1412.8	4.17961	4.18476	1412.8	2.38886	2.36042	1412.8	0.617159	0.705909
1413	4.7037	4.72044	1413	3.57423	3.52031	1413	1.2677	1.41432	1413	4.181	4.18573	1413	2.39116	2.36212	1413	0.617886	0.706607
1413.2	4.70453	4.72116	1413.2	3.57587	3.52193	1413.2	1.26937	1.41558	1413.2	4.18192	4.18669	1413.2	2.39306	2.36382	1413.2	0.618542	0.707305
1413.4	4.70551	4.72188	1413.4	3.57721	3.52356	1413.4	1.27077	1.41684	1413.4	4.18295	4.18765	1413.4	2.39514	2.36552	1413.4	0.619316	0.708003
1413.6	4.70615	4.7226	1413.6	3.57804	3.52518	1413.6	1.27213	1.4181	1413.6	4.18373	4.18861	1413.6	2.39714	2.36721	1413.6	0.619905	0.708701
1413.8	4.7069	4.72333	1413.8	3.57996	3.52681	1413.8	1.27328	1.41936	1413.8	4.1848	4.18957	1413.8	2.39888	2.36891	1413.8	0.620308	0.709399
1414	4.70778	4.72405	1414	3.58155	3.52843	1414	1.27481	1.42062	1414	4.18618	4.19053	1414	2.40072	2.3706	1414	0.620897	0.710097
1414.2	4.70846	4.72477	1414.2	3.58328	3.53005	1414.2	1.27611	1.42187	1414.2	4.1874	4.19148	1414.2	2.40286	2.37229	1414.2	0.621476	0.710794
1414.4	4.70961	4.72548	1414.4	3.58511	3.53166	1414.4	1.27709	1.42313	1414.4	4.18844	4.19243	1414.4	2.40481	2.37398	1414.4	0.622185	0.711491
1414.6	4.71036	4.7262	1414.6	3.58678	3.53327	1414.6	1.27841	1.42438	1414.6	4.18936	4.19338	1414.6	2.40683	2.37567	1414.6	0.623027	0.712189
1414.8	4.71115	4.72692	1414.8	3.58833	3.53488	1414.8	1.27946	1.42564	1414.8	4.19041	4.19433	1414.8	2.40878	2.37736	1414.8	0.623889	0.712886
1415	4.71231	4.72764	1415	3.58973	3.5365	1415	1.28083	1.4269	1415	4.19096	4.19529	1415	2.4107	2.37905	1415	0.624871	0.713583
1415.2	4.71343	4.72835	1415.2	3.59081	3.5381	1415.2	1.28226	1.42815	1415.2	4.19162	4.19623	1415.2	2.41262	2.38073	1415.2	0.625924	0.714279
1415.4	4.71457	4.72907	1415.4	3.59194	3.5397	1415.4	1.28344	1.4294	1415.4	4.19257	4.19717	1415.4	2.41484	2.38241	1415.4	0.626636	0.714976
1415.6	4.71585	4.72978	1415.6	3.59343	3.5413	1415.6	1.28451	1.43066	1415.6	4.19329	4.19811	1415.6	2.4164	2.38409	1415.6	0.627415	0.715672
1415.8	4.71674	4.73049	1415.8	3.59492	3.5429	1415.8	1.28574	1.43191	1415.8	4.19404	4.19906	1415.8	2.41863	2.38578	1415.8	0.627987	0.716369
1416	4.71734	4.73121	1416	3.59614	3.5445	1416	1.28705	1.43316	1416	4.19425	4.2	1416	2.42068	2.38746	1416	0.628482	0.717065
1416.2	4.71814	4.73192	1416.2	3.59789	3.54608	1416.2	1.28856	1.43442	1416.2	4.19502	4.20093	1416.2	2.42245	2.38913	1416.2	0.628605	0.717761
1416.4	4.71869	4.73263	1416.4	3.5995	3.54767	1416.4	1.28985	1.43567	1416.4	4.19526	4.20187	1416.4	2.42421	2.39081	1416.4	0.629141	0.718456
1416.6	4.71986	4.73334	1416.6	3.60087	3.54926	1416.6	1.29132	1.43692	1416.6	4.1961	4.2028	1416.6	2.4264	2.39248	1416.6	0.62978	0.719152
1416.8	4.72023	4.73405	1416.8	3.60212	3.55084	1416.8	1.29272	1.43817	1416.8	4.19669	4.20373	1416.8	2.42818	2.39416	1416.8	0.630457	0.719848
1417	4.72101	4.73476	1417	3.60334	3.55243	1417	1.29412	1.43942	1417	4.19772	4.20467	1417	2.4304	2.39583	1417	0.631142	0.720543
1417.2	4.72209	4.73547	1417.2	3.60472	3.55401	1417.2	1.29573	1.44067	1417.2	4.19856	4.20559	1417.2	2.43222	2.3975	1417.2	0.631623	0.721238
1417.4	4.72229	4.73617	1417.4	3.60574	3.55558	1417.4	1.29725	1.44192	1417.4	4.19935	4.20652	1417.4	2.43452	2.39917	1417.4	0.632264	0.721933
1417.6	4.72214	4.73688	1417.6	3.60729	3.55716	1417.6	1.29886	1.44316	1417.6	4.20079	4.20745	1417.6	2.43623	2.40083	1417.6	0.633075	0.722628
1417.8	4.72267	4.73759	1417.8	3.60915	3.55873	1417.8	1.30051	1.44441	1417.8	4.20201	4.20837	1417.8	2.43791	2.4025	1417.8	0.633835	0.723323
1418	4.7229	4.7383	1418	3.61055	3.56031	1418	1.30199	1.44566	1418	4.20258	4.2093	1418	2.43973	2.40417	1418	0.634653	0.724018
1418.2	4.72313	4.739	1418.2	3.61243	3.56187	1418.2	1.30332	1.44691	1418.2	4.20354	4.21021	1418.2	2.44132	2.40583	1418.2	0.635441	0.724712
1418.4	4.7241	4.7397	1418.4	3.61429	3.56343	1418.4	1.30442	1.44815	1418.4	4.20444	4.21113	1418.4	2.44317	2.40749	1418.4	0.63632	0.725406
1418.6	4.72459	4.74041	1418.6	3.61605	3.56499	1418.6	1.30607	1.4494	1418.6	4.20536	4.21205	1418.6	2.44489	2.40915	1418.6	0.637313	0.7261
1418.8	4.72569	4.74111	1418.8	3.61748	3.56656	1418.8	1.30752	1.45064	1418.8	4.20663	4.21297	1418.8	2.44703	2.41081	1418.8	0.638302	0.726795
1419	4.72678	4.74181	1419	3.61931	3.56812	1419	1.30899	1.45189	1419	4.2069	4.21388	1419	2.44877	2.41247	1419	0.639223	0.727489
1419.2	4.72764	4.74251	1419.2	3.62055	3.56967	1419.2	1.31011	1.45313	1419.2	4.20816	4.21479	1419.2	2.45043	2.41413	1419.2	0.640143	0.728182
1419.4	4.72822	4.74321	1419.4	3.62211	3.57122	1419.4	1.31101	1.45437	1419.4	4.20929	4.2157	1419.4	2.45224	2.41578	1419.4	0.640752	0.728876
1419.6	4.72906	4.74391	1419.6	3.62404	3.57277	1419.6	1.31214	1.45562	1419.6	4.21009	4.21661	1419.6	2.45356	2.41743	1419.6	0.640996	0.729569
1419.8	4.72999	4.74461	1419.8	3.62538	3.57432	1419.8	1.31327	1.45686	1419.8	4.21088	4.21752	1419.8	2.45565	2.41909	1419.8	0.641357	0.730262
1420	4.73058	4.74531	1420	3.62691	3.57587	1420	1.31443	1.4581	1420	4.21158	4.21843	1420	2.45755	2.42074	1420	0.641947	0.730956
1420.2	4.73134	4.74601	1420.2	3.62844	3.57741	1420.2	1.31564	1.45934	1420.2	4.21276	4.21933	1420.2	2.45954	2.42239	1420.2	0.642788	0.731648
1420.4	4.73172	4.7467	1420.4	3.62971	3.57895	1420.4	1.31666	1.46058	1420.4	4.21395	4.22024	1420.4	2.46137	2.42403	1420.4	0.64339	0.732341
1420.6	4.73239	4.7474	1420.6	3.63113	3.58049	1420.6	1.31777	1.46182	1420.6	4.21476	4.22114	1420.6	2.46326	2.42568	1420.6	0.643877	0.733034
1420.8	4.73276	4.74809	1420.8	3.63251	3.58202	1420.8	1.31897	1.46306	1420.8	4.21597	4.22204	1420.8	2.46533	2.42733	1420.8	0.64486	0.733726
1421	4.73348	4.74879	1421	3.63415	3.58356	1421	1.32013	1.4643	1421	4.21706	4.22294	1421	2.46735	2.42897	1421	0.645333	0.734419
1421.2	4.73431	4.74948	1421.2	3.63551	3.58509	1421.2	1.32156	1.46554	1421.2	4.21779	4.22384	1421.2	2.4692	2.43061	1421.2	0.646301	0.735111
1421.4	4.73473	4.75018	1421.4	3.63671	3.58662	1421.4	1.32311	1.46678	1421.4	4.21851	4.22473	1421.4	2.47173	2.43225	1421.4	0.647328	0.735803
1421.6	4.73537	4.75087	1421.6	3.63817	3.58814	1421.6	1.32445	1.46801	1421.6	4.2199	4.22562	1421.6	2.47393	2.43389	1421.6	0.648362	0.736495
1421.8	4.73622	4.75156	1421.8	3.63948	3.58967	1421.8	1.32598	1.46925	1421.8	4.22045	4.22652	1421.8	2.47615	2.43553	1421.8	0.648738	0.737187
1422	4.73696	4.75225	1422	3.64107	3.5912	1422	1.32707	1.47049	1422	4.22139	4.22741	1422	2.47807	2.43717	1422	0.649631	0.737879
1422.2	4.73826	4.75294	1422.2	3.64247	3.59271	1422.2	1.32889	1.47172	1422.2	4.22275	4.2283	1422.2	2.48013	2.4388	1422.2	0.650273	0.73857
1422.4	4.73958	4.75363	1422.4	3.64381	3.59422	1422.4	1.33038	1.47296	1422.4	4.22347	4.22918	1422.4	2.4821	2.44044	1422.4	0.650724	0.739261
1422.6	4.74062	4.75432	1422.6	3.64537	3.59574	1422.6	1.33223	1.47419	1422.6	4.22424	4.23007	1422.6	2.4838	2.44207	1422.6	0.651337	0.739952
1422.8	4.74158	4.75501	1422.8	3.64677	3.59725	1422.8	1.33376	1.47543	1422.8	4.22524	4.23096	1422.8	2.48606	2.4437	1422.8	0.651773	0.740643
1423	4.74233	4.7557	1423	3.64839	3.59877	1423	1.33501	1.47666	1423	4.22582	4.23184	1423	2.48741	2.44533	1423	0.652279	0.741334
1423.2	4.74345	4.75639	1423.2	3.64936	3.60027	1423.2	1.3362	1.4779	1423.2	4.22666	4.23272	1423.2	2.48884	2.44696	1423.2	0.652758	0.742025
1423.4	4.74403	4.75707	1423.4	3.65083	3.60177	1423.4	1.33767	1.47913	1423.4	4.22744	4.2336	1423.4	2.4903	2.44859	1423.4	0.653018	0.742715
1423.6	4.74498	4.75776	1423.6	3.65243	3.60328	1423.6	1.3389	1.48036	1423.6	4.22833	4.23448	1423.6	2.49177	2.45021	1423.6	0.65348	0.743406
1423.8	4.74641	4.75844	1423.8	3.65351	3.60478	1423.8	1.34021	1.48159	1423.8	4.22947	4.23536	1423.8	2.49352	2.45184	1423.8	0.65413	0.744096
1424	4.74726	4.75913	1424	3.65502	3.60628	1424	1.34165	1.48282	1424	4.23043	4.23624	1424	2.49514	2.45346	1424	0.654894	0.744787
1424.2	4.74796	4.75981	1424.2	3.65607	3.60777	1424.2	1.34301	1.48405	1424.2	4.23129	4.23711	1424.2	2.49675	2.45508	1424.2	0.65582	0.745476
1424.4	4.74837	4.7605	1424.4	3.65754	3.60927	1424.4	1.34423	1.48528	1424.4	4.2322	4.23798	1424.4	2.49846	2.4567	1424.4	0.656562	0.746166
1424.6	4.74936	4.76118	1424.6	3.65924	3.61076	1424.6	1.34525	1.48651	1424.6	4.23315	4.23885	1424.6	2.50021	2.45832	1424.6	0.657423	0.746856
1424.8	4.74977	4.76186	1424.8	3.66081	3.61225	1424.8	1.34632	1.48774	1424.8	4.23383	4.23972	1424.8	2.50263	2.45994	1424.8	0.658749	0.747545
1425	4.75065	4.76254	1425	3.66225	3.61374	1425	1.34691	1.48897	1425	4.23425	4.2406	1425	2.50468	2.46156	1425	0.659618	0.748235
1425.2	4.75149	4.76322	1425.2	3.66345	3.61522	1425.2	1.34822	1.4902	1425.2	4.23509	4.24146	1425.2	2.50697	2.46317	1425.2	0.660937	0.748924
1425.4	4.75233	4.7639	1425.4	3.66497	3.6167	1425.4	1.3495	1.49143	1425.4	4.23588	4.24232	1425.4	2.50947	2.46478	1425.4	0.661995	0.749613
1425.6	4.75295	4.76458	1425.6	3.66634	3.61818	1425.6	1.3506	1.49265	1425.6	4.23692	4.24319	1425.6	2.51168	2.46639	1425.6	0.662898	0.750302
1425.8	4.75317	4.76526	1425.8	3.66771	3.61966	1425.8	1.35146	1.49388	1425.8	4.23761	4.24405	1425.8	2.51382	2.46801	1425.8	0.663564	0.750991
1426	4.75422	4.76594	1426	3.6691	3.62114	1426	1.35274	1.49511	1426	4.23803	4.24492	1426	2.51574	2.46962	1426	0.664535	0.75168
1426.2	4.75506	4.76662	1426.2	3.67052	3.62261	1426.2	1.35419	1.49633	1426.2	4.23844	4.24577	1426.2	2.51783	2.47122	1426.2	0.66514	0.752368
1426.4	4.75555	4.76729	1426.4	3.67184	3.62408	1426.4	1.35549	1.49755	1426.4	4.23887	4.24663	1426.4	2.51981	2.47283	1426.4	0.665594	0.753056
1426.6	4.75587	4.76797	1426.6	3.67351	3.62555	1426.6	1.35695	1.49878	1426.6	4.24002	4.24749	1426.6	2.52188	2.47443	1426.6	0.666014	0.753744
1426.8	4.75646	4.76864	1426.8	3.67521	3.62701	1426.8	1.35836	1.5	1426.8	4.24067	4.24835	1426.8	2.52386	2.47604	1426.8	0.666651	0.754432
1427	4.75712	4.76932	1427	3.67633	3.62848	1427	1.35992	1.50123	1427	4.2411	4.2492	1427	2.52546	2.47764	1427	0.66731	0.75512
1427.2	4.75749	4.76999	1427.2	3.67717	3.62994	1427.2	1.3617	1.50245	1427.2	4.24203	4.25005	1427.2	2.52713	2.47924	1427.2	0.66776	0.755808
1427.4	4.75817	4.77067	1427.4	3.67866	3.6314	1427.4	1.36328	1.50367	1427.4	4.24275	4.2509	1427.4	2.5289	2.48084	1427.4	0.668298	0.756495
1427.6	4.75918	4.77134	1427.6	3.67976	3.63285	1427.6	1.36455	1.50489	1427.6	4.24354	4.25175	1427.6	2.53072	2.48244	1427.6	0.668669	0.757183
1427.8	4.76034	4.77201	1427.8	3.68067	3.63431	1427.8	1.36592	1.50611	1427.8	4.24478	4.2526	1427.8	2.53197	2.48404	1427.8	0.668832	0.75787
1428	4.76067	4.77268	1428	3.68176	3.63577	1428	1.36755	1.50734	1428	4.24507	4.25346	1428	2.53359	2.48564	1428	0.669086	0.758558
1428.2	4.76115	4.77335	1428.2	3.68289	3.63721	1428.2	1.36897	1.50855	1428.2	4.2457	4.2543	1428.2	2.53514	2.48723	1428.2	0.669703	0.759244
1428.4	4.76173	4.77402	1428.4	3.68467	3.63866	1428.4	1.37029	1.50977	1428.4	4.24676	4.25514	1428.4	2.53719	2.48882	1428.4	0.670015	0.759931
1428.6	4.76297	4.77469	1428.6	3.68626	3.64011	1428.6	1.37124	1.51099	1428.6	4.24761	4.25599	1428.6	2.53915	2.49041	1428.6	0.670748	0.760618
1428.8	4.76358	4.77536	1428.8	3.6874	3.64155	1428.8	1.37252	1.51221	1428.8	4.24813	4.25683	1428.8	2.54127	2.492	1428.8	0.671476	0.761304
1429	4.76479	4.77603	1429	3.68895	3.643	1429	1.37359	1.51343	1429	4.24909	4.25767	1429	2.54291	2.49359	1429	0.672216	0.761991
1429.2	4.76563	4.7767	1429.2	3.69011	3.64443	1429.2	1.37501	1.51465	1429.2	4.24976	4.25851	1429.2	2.54515	2.49518	1429.2	0.67309	0.762677
1429.4	4.76657	4.77736	1429.4	3.69144	3.64587	1429.4	1.37595	1.51586	1429.4	4.25095	4.25935	1429.4	2.54675	2.49676	1429.4	0.673943	0.763363
1429.6	4.76701	4.77803	1429.6	3.69248	3.6473	1429.6	1.3771	1.51708	1429.6	4.25201	4.26018	1429.6	2.54867	2.49835	1429.6	0.674803	0.764049
1429.8	4.76757	4.7787	1429.8	3.69334	3.64874	1429.8	1.37849	1.5183	1429.8	4.25299	4.26102	1429.8	2.55074	2.49993	1429.8	0.675615	0.764735
1430	4.76896	4.77936	1430	3.69451	3.65017	1430	1.37981	1.51951	1430	4.25348	4.26186	1430	2.55259	2.50152	1430	0.676421	0.765421
1430.2	4.76944	4.78003	1430.2	3.69589	3.6516	1430.2	1.38122	1.52073	1430.2	4.25477	4.26269	1430.2	2.55435	2.5031	1430.2	0.677471	0.766106
1430.4	4.7702	4.78069	1430.4	3.69718	3.65302	1430.4	1.38291	1.52194	1430.4	4.2561	4.26352	1430.4	2.55601	2.50468	1430.4	0.678381	0.766791
1430.6	4.77058	4.78135	1430.6	3.69871	3.65445	1430.6	1.38463	1.52315	1430.6	4.25683	4.26435	1430.6	2.55793	2.50625	1430.6	0.679233	0.767477
1430.8	4.77155	4.78202	1430.8	3.69988	3.65587	1430.8	1.38635	1.52437	1430.8	4.25749	4.26518	1430.8	2.55965	2.50783	1430.8	0.680441	0.768162
1431	4.7719	4.78268	1431	3.70097	3.65729	1431	1.3884	1.52558	1431	4.25818	4.26601	1431	2.56181	2.50941	1431	0.681125	0.768847
1431.2	4.77227	4.78334	1431.2	3.70219	3.65871	1431.2	1.38945	1.52679	1431.2	4.25902	4.26683	1431.2	2.56355	2.51098	1431.2	0.681952	0.769532
1431.4	4.77301	4.784	1431.4	3.70343	3.66012	1431.4	1.39071	1.528	1431.4	4.25951	4.26765	1431.4	2.56557	2.51255	1431.4	0.682296	0.770216
1431.6	4.7737	4.78466	1431.6	3.70438	3.66153	1431.6	1.39185	1.52921	1431.6	4.26013	4.26848	1431.6	2.56721	2.51413	1431.6	0.682694	0.7709
1431.8	4.77411	4.78532	1431.8	3.70584	3.66295	1431.8	1.39308	1.53043	1431.8	4.26038	4.2693	1431.8	2.56868	2.5157	1431.8	0.683155	0.771585
1432	4.77471	4.78598	1432	3.70738	3.66436	1432	1.39443	1.53164	1432	4.26058	4.27012	1432	2.57047	2.51727	1432	0.683686	0.772269
1432.2	4.77547	4.78664	1432.2	3.70881	3.66576	1432.2	1.39577	1.53285	1432.2	4.26136	4.27094	1432.2	2.57196	2.51883	1432.2	0.68452	0.772953
1432.4	4.77591	4.78729	1432.4	3.71003	3.66716	1432.4	1.39679	1.53405	1432.4	4.26201	4.27176	1432.4	2.57399	2.5204	1432.4	0.684899	0.773637
1432.6	4.77664	4.78795	1432.6	3.71183	3.66857	1432.6	1.39726	1.53526	1432.6	4.26259	4.27258	1432.6	2.5757	2.52196	1432.6	0.686107	0.774321
1432.8	4.7773	4.78861	1432.8	3.71309	3.66997	1432.8	1.39857	1.53647	1432.8	4.26321	4.27339	1432.8	2.57732	2.52353	1432.8	0.686834	0.775004
1433	4.77825	4.78927	1433	3.71444	3.67137	1433	1.39942	1.53768	1433	4.26419	4.27421	1433	2.57904	2.52509	1433	0.687478	0.775688
1433.2	4.77894	4.78992	1433.2	3.71534	3.67276	1433.2	1.40073	1.53889	1433.2	4.26499	4.27502	1433.2	2.58106	2.52665	1433.2	0.687761	0.776371
1433.4	4.77917	4.79057	1433.4	3.71657	3.67416	1433.4	1.40202	1.54009	1433.4	4.2666	4.27583	1433.4	2.58248	2.52821	1433.4	0.688213	0.777054
1433.6	4.77987	4.79123	1433.6	3.71764	3.67555	1433.6	1.40344	1.5413	1433.6	4.26747	4.27664	1433.6	2.58428	2.52977	1433.6	0.688818	0.777737
1433.8	4.78089	4.79188	1433.8	3.71889	3.67694	1433.8	1.40476	1.5425	1433.8	4.26808	4.27745	1433.8	2.58628	2.53133	1433.8	0.689311	0.77842
1434	4.78198	4.79254	1434	3.72068	3.67833	1434	1.40626	1.54371	1434	4.26915	4.27826	1434	2.5882	2.53289	1434	0.690037	0.779103
1434.2	4.7822	4.79319	1434.2	3.72204	3.67971	1434.2	1.40803	1.54491	1434.2	4.27018	4.27907	1434.2	2.58987	2.53444	1434.2	0.691108	0.779785
1434.4	4.7832	4.79384	1434.4	3.72322	3.68109	1434.4	1.40993	1.54612	1434.4	4.27107	4.27987	1434.4	2.59169	2.53599	1434.4	0.691599	0.780468
1434.6	4.78375	4.79449	1434.6	3.72478	3.68247	1434.6	1.41181	1.54732	1434.6	4.27157	4.28068	1434.6	2.59334	2.53754	1434.6	0.692106	0.78115
1434.8	4.78472	4.79514	1434.8	3.72638	3.68386	1434.8	1.41357	1.54852	1434.8	4.27224	4.28148	1434.8	2.59501	2.53909	1434.8	0.692641	0.781832
1435	4.78557	4.79579	1435	3.72809	3.68524	1435	1.4152	1.54973	1435	4.27327	4.28229	1435	2.59705	2.54064	1435	0.693081	0.782514
1435.2	4.78676	4.79644	1435.2	3.72963	3.68661	1435.2	1.41622	1.55093	1435.2	4.27418	4.28308	1435.2	2.59863	2.54219	1435.2	0.693665	0.783196
1435.4	4.78755	4.79709	1435.4	3.73064	3.68798	1435.4	1.418	1.55213	1435.4	4.27525	4.28388	1435.4	2.60086	2.54374	1435.4	0.694102	0.783877
1435.6	4.78839	4.79774	1435.6	3.73178	3.68935	1435.6	1.41929	1.55333	1435.6	4.27579	4.28468	1435.6	2.60265	2.54528	1435.6	0.694733	0.784559
1435.8	4.78889	4.79838	1435.8	3.73317	3.69072	1435.8	1.42069	1.55453	1435.8	4.2767	4.28548	1435.8	2.60454	2.54683	1435.8	0.695369	0.78524
1436	4.78992	4.79903	1436	3.73435	3.69209	1436	1.422	1.55573	1436	4.27749	4.28628	1436	2.60615	2.54837	1436	0.696271	0.785922
1436.2	4.79034	4.79968	1436.2	3.73562	3.69345	1436.2	1.42309	1.55693	1436.2	4.27816	4.28707	1436.2	2.6076	2.54991	1436.2	0.696918	0.786603
1436.4	4.79068	4.80032	1436.4	3.73697	3.69481	1436.4	1.42424	1.55813	1436.4	4.27888	4.28786	1436.4	2.60975	2.55145	1436.4	0.69728	0.787284
1436.6	4.79134	4.80097	1436.6	3.7386	3.69617	1436.6	1.42473	1.55932	1436.6	4.27985	4.28866	1436.6	2.61153	2.55299	1436.6	0.698313	0.787964
1436.8	4.79197	4.80161	1436.8	3.73937	3.69753	1436.8	1.42624	1.56052	1436.8	4.28083	4.28945	1436.8	2.61345	2.55453	1436.8	0.698809	0.788645
1437	4.79275	4.80226	1437	3.74046	3.69889	1437	1.42714	1.56172	1437	4.28206	4.29024	1437	2.61505	2.55606	1437	0.699215	0.789326
1437.2	4.7936	4.8029	1437.2	3.74148	3.70024	1437.2	1.42841	1.56292	1437.2	4.28275	4.29103	1437.2	2.6168	2.5576	1437.2	0.699902	0.790006
1437.4	4.79411	4.80354	1437.4	3.74291	3.70159	1437.4	1.42911	1.56411	1437.4	4.28368	4.29181	1437.4	2.61854	2.55913	1437.4	0.70083	0.790686
1437.6	4.79486	4.80419	1437.6	3.74407	3.70294	1437.6	1.43014	1.56531	1437.6	4.28411	4.2926	1437.6	2.6201	2.56066	1437.6	0.701942	0.791366
1437.8	4.79536	4.80483	1437.8	3.74565	3.70429	1437.8	1.43135	1.5665	1437.8	4.28431	4.29339	1437.8	2.62236	2.56219	1437.8	0.702644	0.792046
1438	4.79591	4.80547	1438	3.74697	3.70564	1438	1.43264	1.5677	1438	4.28496	4.29417	1438	2.6244	2.56373	1438	0.703636	0.792726
1438.2	4.79615	4.80611	1438.2	3.74831	3.70698	1438.2	1.43381	1.56889	1438.2	4.2856	4.29495	1438.2	2.62595	2.56525	1438.2	0.704266	0.793405
1438.4	4.79708	4.80675	1438.4	3.74945	3.70832	1438.4	1.43532	1.57008	1438.4	4.2862	4.29573	1438.4	2.62747	2.56678	1438.4	0.704708	0.794085
1438.6	4.79777	4.80739	1438.6	3.75101	3.70966	1438.6	1.43672	1.57128	1438.6	4.28658	4.29652	1438.6	2.62903	2.5683	1438.6	0.705492	0.794764
1438.8	4.79853	4.80803	1438.8	3.75195	3.711	1438.8	1.43791	1.57247	1438.8	4.28738	4.2973	1438.8	2.63096	2.56983	1438.8	0.70619	0.795443
1439	4.79961	4.80867	1439	3.75338	3.71234	1439	1.43882	1.57366	1439	4.28895	4.29808	1439	2.6329	2.57136	1439	0.706959	0.796123
1439.2	4.80042	4.8093	1439.2	3.75456	3.71367	1439.2	1.44011	1.57485	1439.2	4.28973	4.29885	1439.2	2.63444	2.57287	1439.2	0.707521	0.796801
1439.4	4.80084	4.80994	1439.4	3.75527	3.715	1439.4	1.44125	1.57604	1439.4	4.29079	4.29963	1439.4	2.6365	2.57439	1439.4	0.70819	0.79748
1439.6	4.80183	4.81058	1439.6	3.7564	3.71633	1439.6	1.44281	1.57723	1439.6	4.29187	4.3004	1439.6	2.63786	2.57591	1439.6	0.70883	0.798158
1439.8	4.80256	4.81121	1439.8	3.7576	3.71766	1439.8	1.4442	1.57842	1439.8	4.29283	4.30118	1439.8	2.63967	2.57743	1439.8	0.709543	0.798837
1440	4.80295	4.81185	1440	3.75863	3.71899	1440	1.44498	1.57962	1440	4.29307	4.30195	1440	2.64117	2.57895	1440	0.709932	0.799516
1440.2	4.8035	4.81248	1440.2	3.75992	3.72031	1440.2	1.44574	1.5808	1440.2	4.29396	4.30272	1440.2	2.64306	2.58047	1440.2	0.710146	0.800193
1440.4	4.80428	4.81312	1440.4	3.76119	3.72163	1440.4	1.4472	1.58199	1440.4	4.2952	4.30349	1440.4	2.64505	2.58198	1440.4	0.710554	0.800871
1440.6	4.80471	4.81375	1440.6	3.76213	3.72295	1440.6	1.44826	1.58318	1440.6	4.29594	4.30426	1440.6	2.64654	2.58349	1440.6	0.711361	0.801549
1440.8	4.80594	4.81439	1440.8	3.76314	3.72427	1440.8	1.44961	1.58437	1440.8	4.29685	4.30503	1440.8	2.64867	2.585	1440.8	0.712109	0.802227
1441	4.80705	4.81502	1441	3.7641	3.72559	1441	1.45061	1.58555	1441	4.29761	4.3058	1441	2.64999	2.58652	1441	0.712728	0.802905
1441.2	4.80803	4.81565	1441.2	3.76506	3.7269	1441.2	1.45234	1.58674	1441.2	4.29815	4.30656	1441.2	2.6523	2.58802	1441.2	0.713643	0.803582
1441.4	4.80846	4.81628	1441.4	3.76682	3.72821	1441.4	1.45363	1.58793	1441.4	4.29885	4.30733	1441.4	2.65383	2.58953	1441.4	0.714361	0.804259
1441.6	4.80907	4.81691	1441.6	3.76764	3.72952	1441.6	1.45538	1.58911	1441.6	4.2994	4.30809	1441.6	2.6553	2.59104	1441.6	0.714932	0.804936
1441.8	4.80972	4.81754	1441.8	3.76904	3.73083	1441.8	1.45675	1.5903	1441.8	4.29996	4.30885	1441.8	2.65711	2.59254	1441.8	0.715493	0.805613
1442	4.81014	4.81817	1442	3.76978	3.73214	1442	1.45859	1.59148	1442	4.30089	4.30962	1442	2.65873	2.59405	1442	0.716093	0.80629
1442.2	4.81046	4.8188	1442.2	3.77119	3.73344	1442.2	1.46017	1.59266	1442.2	4.30217	4.31038	1442.2	2.66048	2.59555	1442.2	0.716581	0.806967
1442.4	4.81096	4.81943	1442.4	3.77216	3.73474	1442.4	1.46185	1.59385	1442.4	4.30294	4.31113	1442.4	2.66197	2.59705	1442.4	0.717422	0.807643
1442.6	4.81169	4.82006	1442.6	3.77355	3.73604	1442.6	1.46342	1.59503	1442.6	4.304	4.31189	1442.6	2.66396	2.59855	1442.6	0.718697	0.80832
1442.8	4.81216	4.82069	1442.8	3.7745	3.73734	1442.8	1.4647	1.59621	1442.8	4.30498	4.31265	1442.8	2.66554	2.60005	1442.8	0.719805	0.808996
1443	4.81264	4.82132	1443	3.77588	3.73864	1443	1.46609	1.5974	1443	4.30612	4.31341	1443	2.66681	2.60155	1443	0.720726	0.809672
1443.2	4.81277	4.82194	1443.2	3.7772	3.73993	1443.2	1.46742	1.59858	1443.2	4.30632	4.31416	1443.2	2.66826	2.60305	1443.2	0.721644	0.810348
1443.4	4.81301	4.82257	1443.4	3.77846	3.74123	1443.4	1.46897	1.59976	1443.4	4.30713	4.31491	1443.4	2.66991	2.60454	1443.4	0.723097	0.811024
1443.6	4.81395	4.82319	1443.6	3.77964	3.74252	1443.6	1.47035	1.60094	1443.6	4.30766	4.31567	1443.6	2.67172	2.60603	1443.6	0.723703	0.811699
1443.8	4.81428	4.82382	1443.8	3.78105	3.74381	1443.8	1.47099	1.60212	1443.8	4.30796	4.31642	1443.8	2.67353	2.60753	1443.8	0.724819	0.812375
1444	4.81495	4.82444	1444	3.78217	3.7451	1444	1.47194	1.6033	1444	4.30865	4.31717	1444	2.67527	2.60902	1444	0.725615	0.813051
1444.2	4.816	4.82507	1444.2	3.78365	3.74638	1444.2	1.47297	1.60447	1444.2	4.30934	4.31792	1444.2	2.67717	2.61051	1444.2	0.726602	0.813726
1444.4	4.81693	4.82569	1444.4	3.78475	3.74766	1444.4	1.47412	1.60565	1444.4	4.30998	4.31867	1444.4	2.67867	2.612	1444.4	0.727315	0.8144
1444.6	4.81766	4.82631	1444.6	3.78555	3.74894	1444.6	1.47509	1.60683	1444.6	4.3103	4.31942	1444.6	2.68016	2.61348	1444.6	0.728175	0.815075
1444.8	4.81929	4.82694	1444.8	3.78622	3.75022	1444.8	1.47602	1.60801	1444.8	4.31087	4.32016	1444.8	2.68229	2.61497	1444.8	0.728632	0.81575
1445	4.82027	4.82756	1445	3.78711	3.7515	1445	1.47727	1.60919	1445	4.31178	4.32091	1445	2.68357	2.61646	1445	0.7293	0.816425
1445.2	4.8212	4.82818	1445.2	3.78849	3.75277	1445.2	1.47867	1.61036	1445.2	4.31256	4.32165	1445.2	2.68564	2.61794	1445.2	0.72966	0.817099
1445.4	4.82195	4.8288	1445.4	3.78991	3.75404	1445.4	1.47971	1.61154	1445.4	4.31351	4.3224	1445.4	2.6868	2.61942	1445.4	0.729902	0.817774
1445.6	4.82273	4.82942	1445.6	3.79064	3.75532	1445.6	1.48081	1.61271	1445.6	4.31408	4.32314	1445.6	2.6882	2.6209	1445.6	0.730355	0.818448
1445.8	4.82335	4.83004	1445.8	3.79194	3.75659	1445.8	1.48197	1.61389	1445.8	4.31506	4.32388	1445.8	2.68986	2.62239	1445.8	0.730892	0.819122
1446	4.82397	4.83066	1446	3.79312	3.75786	1446	1.4835	1.61506	1446	4.31637	4.32462	1446	2.69175	2.62387	1446	0.731082	0.819796
1446.2	4.8246	4.83128	1446.2	3.7948	3.75912	1446.2	1.48462	1.61623	1446.2	4.31727	4.32536	1446.2	2.69375	2.62534	1446.2	0.731561	0.82047
1446.4	4.8254	4.83189	1446.4	3.79628	3.76038	1446.4	1.48569	1.61741	1446.4	4.31795	4.3261	1446.4	2.69539	2.62682	1446.4	0.732459	0.821143
1446.6	4.82651	4.83251	1446.6	3.79742	3.76164	1446.6	1.48706	1.61858	1446.6	4.31861	4.32684	1446.6	2.69746	2.62829	1446.6	0.733462	0.821817
1446.8	4.82665	4.83313	1446.8	3.79883	3.76291	1446.8	1.48827	1.61975	1446.8	4.31863	4.32757	1446.8	2.69881	2.62977	1446.8	0.734175	0.82249
1447	4.82692	4.83375	1447	3.80008	3.76417	1447	1.48948	1.62092	1447	4.31915	4.32831	1447	2.70074	2.63124	1447	0.734803	0.823164
1447.2	4.82734	4.83436	1447.2	3.80145	3.76542	1447.2	1.49104	1.6221	1447.2	4.31984	4.32904	1447.2	2.70291	2.63271	1447.2	0.735079	0.823836
1447.4	4.82816	4.83498	1447.4	3.8028	3.76667	1447.4	1.49288	1.62327	1447.4	4.32066	4.32977	1447.4	2.70459	2.63418	1447.4	0.736105	0.824509
1447.6	4.82887	4.83559	1447.6	3.80391	3.76793	1447.6	1.49382	1.62444	1447.6	4.32127	4.33051	1447.6	2.70643	2.63565	1447.6	0.736264	0.825182
1447.8	4.82954	4.83621	1447.8	3.80531	3.76918	1447.8	1.49524	1.62561	1447.8	4.32209	4.33124	1447.8	2.70817	2.63712	1447.8	0.73733	0.825855
1448	4.83029	4.83682	1448	3.80605	3.77043	1448	1.49709	1.62678	1448	4.323	4.33197	1448	2.7099	2.63859	1448	0.738122	0.826527
1448.2	4.83079	4.83743	1448.2	3.80709	3.77168	1448.2	1.49836	1.62794	1448.2	4.32349	4.3327	1448.2	2.7115	2.64005	1448.2	0.738673	0.827199
1448.4	4.83178	4.83805	1448.4	3.80776	3.77292	1448.4	1.50013	1.62911	1448.4	4.32445	4.33343	1448.4	2.71293	2.64151	1448.4	0.73959	0.827871
1448.6	4.83198	4.83866	1448.6	3.80878	3.77416	1448.6	1.50199	1.63028	1448.6	4.32545	4.33415	1448.6	2.71454	2.64298	1448.6	0.740643	0.828543
1448.8	4.83235	4.83927	1448.8	3.80946	3.77541	1448.8	1.50378	1.63145	1448.8	4.32661	4.33488	1448.8	2.7163	2.64444	1448.8	0.741358	0.829215
1449	4.83248	4.83988	1449	3.81037	3.77665	1449	1.50555	1.63261	1449	4.32777	4.33561	1449	2.71789	2.6459	1449	0.742018	0.829887
1449.2	4.83255	4.84049	1449.2	3.81167	3.77788	1449.2	1.50671	1.63378	1449.2	4.32845	4.33633	1449.2	2.71982	2.64736	1449.2	0.742472	0.830559
1449.4	4.83292	4.8411	1449.4	3.81292	3.77912	1449.4	1.50817	1.63494	1449.4	4.32926	4.33705	1449.4	2.72138	2.64882	1449.4	0.743291	0.83123
1449.6	4.83364	4.84171	1449.6	3.814	3.78035	1449.6	1.5095	1.63611	1449.6	4.32966	4.33777	1449.6	2.7229	2.65027	1449.6	0.744329	0.831901
1449.8	4.8341	4.84232	1449.8	3.81525	3.78159	1449.8	1.51104	1.63727	1449.8	4.33075	4.3385	1449.8	2.72419	2.65173	1449.8	0.744535	0.832572
1450	4.83472	4.84293	1450	3.81644	3.78282	1450	1.51241	1.63844	1450	4.33108	4.33922	1450	2.72598	2.65319	1450	0.745407	0.833244
1450.2	4.8355	4.84354	1450.2	3.81768	3.78405	1450.2	1.51337	1.6396	1450.2	4.33159	4.33994	1450.2	2.72765	2.65464	1450.2	0.746397	0.833914
1450.4	4.83633	4.84415	1450.4	3.81894	3.78527	1450.4	1.51457	1.64076	1450.4	4.33215	4.34065	1450.4	2.72904	2.65609	1450.4	0.747114	0.834585
1450.6	4.83724	4.84475	1450.6	3.8201	3.7865	1450.6	1.51621	1.64193	1450.6	4.33252	4.34137	1450.6	2.73115	2.65754	1450.6	0.747649	0.835255
1450.8	4.83764	4.84536	1450.8	3.82188	3.78772	1450.8	1.51726	1.64309	1450.8	4.33275	4.34209	1450.8	2.73216	2.65899	1450.8	0.748053	0.835926
1451	4.8386	4.84597	1451	3.82296	3.78895	1451	1.51832	1.64425	1451	4.33365	4.34281	1451	2.73376	2.66044	1451	0.748117	0.836597
1451.2	4.83942	4.84657	1451.2	3.82408	3.79016	1451.2	1.5199	1.64541	1451.2	4.33496	4.34352	1451.2	2.73495	2.66188	1451.2	0.748556	0.837266
1451.4	4.84021	4.84718	1451.4	3.82548	3.79138	1451.4	1.52084	1.64657	1451.4	4.33535	4.34423	1451.4	2.73617	2.66333	1451.4	0.749345	0.837936
1451.6	4.84072	4.84778	1451.6	3.8266	3.7926	1451.6	1.52189	1.64773	1451.6	4.33616	4.34494	1451.6	2.73808	2.66477	1451.6	0.750058	0.838606
1451.8	4.84204	4.84839	1451.8	3.82792	3.79381	1451.8	1.52334	1.64889	1451.8	4.33679	4.34566	1451.8	2.73978	2.66622	1451.8	0.750784	0.839276
1452	4.84288	4.84899	1452	3.82853	3.79503	1452	1.52432	1.65005	1452	4.33766	4.34637	1452	2.74114	2.66766	1452	0.751661	0.839946
1452.2	4.84341	4.8496	1452.2	3.82961	3.79623	1452.2	1.5254	1.65121	1452.2	4.33865	4.34708	1452.2	2.74278	2.6691	1452.2	0.752206	0.840615
1452.4	4.84408	4.8502	1452.4	3.83056	3.79744	1452.4	1.52698	1.65237	1452.4	4.33991	4.34779	1452.4	2.74432	2.67054	1452.4	0.753526	0.841284
1452.6	4.84384	4.8508	1452.6	3.83159	3.79865	1452.6	1.52801	1.65353	1452.6	4.3409	4.34849	1452.6	2.74607	2.67198	1452.6	0.754013	0.841953
1452.8	4.84412	4.8514	1452.8	3.83209	3.79986	1452.8	1.52904	1.65468	1452.8	4.34172	4.3492	1452.8	2.74809	2.67342	1452.8	0.754717	0.842622
1453	4.84475	4.852	1453	3.83278	3.80106	1453	1.53031	1.65584	1453	4.34196	4.34991	1453	2.7501	2.67485	1453	0.755275	0.843291
1453.2	4.84558	4.8526	1453.2	3.83393	3.80226	1453.2	1.53081	1.657	1453.2	4.34232	4.35061	1453.2	2.75188	2.67629	1453.2	0.756433	0.84396
1453.4	4.8463	4.8532	1453.4	3.83523	3.80346	1453.4	1.53226	1.65815	1453.4	4.34254	4.35132	1453.4	2.75366	2.67772	1453.4	0.757159	0.844628
1453.6	4.84652	4.8538	1453.6	3.83596	3.80466	1453.6	1.53343	1.65931	1453.6	4.34295	4.35202	1453.6	2.75471	2.67915	1453.6	0.757943	0.845297
1453.8	4.84685	4.8544	1453.8	3.83677	3.80586	1453.8	1.53484	1.66046	1453.8	4.34358	4.35272	1453.8	2.75598	2.68058	1453.8	0.758187	0.845965
1454	4.84717	4.855	1454	3.83787	3.80706	1454	1.53632	1.66162	1454	4.34395	4.35343	1454	2.75804	2.68202	1454	0.759519	0.846633
1454.2	4.84782	4.8556	1454.2	3.83913	3.80825	1454.2	1.53804	1.66277	1454.2	4.34515	4.35413	1454.2	2.75959	2.68344	1454.2	0.760391	0.847301
1454.4	4.84809	4.8562	1454.4	3.84055	3.80944	1454.4	1.53987	1.66392	1454.4	4.34592	4.35482	1454.4	2.76117	2.68487	1454.4	0.761005	0.847969
1454.6	4.84874	4.8568	1454.6	3.84215	3.81063	1454.6	1.54123	1.66508	1454.6	4.34628	4.35552	1454.6	2.76288	2.68629	1454.6	0.761699	0.848636
1454.8	4.84954	4.85739	1454.8	3.84385	3.81182	1454.8	1.54275	1.66623	1454.8	4.34709	4.35622	1454.8	2.76366	2.68772	1454.8	0.762331	0.849304
1455	4.85008	4.85799	1455	3.84513	3.81301	1455	1.54403	1.66738	1455	4.34758	4.35692	1455	2.76522	2.68915	1455	0.763459	0.849972
1455.2	4.85056	4.85859	1455.2	3.84634	3.81419	1455.2	1.54544	1.66853	1455.2	4.34841	4.35762	1455.2	2.76651	2.69057	1455.2	0.764592	0.850639
1455.4	4.85122	4.85918	1455.4	3.84745	3.81537	1455.4	1.54682	1.66968	1455.4	4.349	4.35831	1455.4	2.76809	2.69199	1455.4	0.765652	0.851306
1455.6	4.85223	4.85978	1455.6	3.8484	3.81655	1455.6	1.54791	1.67083	1455.6	4.34959	4.359	1455.6	2.76966	2.69341	1455.6	0.766345	0.851972
1455.8	4.85332	4.86037	1455.8	3.84963	3.81773	1455.8	1.54891	1.67198	1455.8	4.35046	4.3597	1455.8	2.77116	2.69483	1455.8	0.766681	0.852639
1456	4.85399	4.86097	1456	3.8507	3.81891	1456	1.54959	1.67313	1456	4.35148	4.36039	1456	2.7728	2.69625	1456	0.767294	0.853306
1456.2	4.85473	4.86156	1456.2	3.85233	3.82008	1456.2	1.55093	1.67428	1456.2	4.35243	4.36108	1456.2	2.77447	2.69766	1456.2	0.768008	0.853973
1456.4	4.85554	4.86215	1456.4	3.85329	3.82126	1456.4	1.55232	1.67543	1456.4	4.35284	4.36177	1456.4	2.77612	2.69908	1456.4	0.768815	0.854639
1456.6	4.85657	4.86274	1456.6	3.85449	3.82243	1456.6	1.55327	1.67657	1456.6	4.35337	4.36246	1456.6	2.77792	2.70049	1456.6	0.769029	0.855305
1456.8	4.85771	4.86334	1456.8	3.85535	3.8236	1456.8	1.55425	1.67772	1456.8	4.35394	4.36315	1456.8	2.77987	2.70191	1456.8	0.769651	0.855971
1457	4.85861	4.86393	1457	3.8568	3.82477	1457	1.55545	1.67887	1457	4.35447	4.36384	1457	2.78113	2.70332	1457	0.769833	0.856638
1457.2	4.85925	4.86452	1457.2	3.85787	3.82594	1457.2	1.55646	1.68002	1457.2	4.35543	4.36453	1457.2	2.78297	2.70473	1457.2	0.770089	0.857303
1457.4	4.85939	4.86511	1457.4	3.8588	3.8271	1457.4	1.55756	1.68116	1457.4	4.35607	4.36521	1457.4	2.78495	2.70614	1457.4	0.770226	0.857969
1457.6	4.85987	4.8657	1457.6	3.85934	3.82827	1457.6	1.55832	1.68231	1457.6	4.35722	4.3659	1457.6	2.78667	2.70755	1457.6	0.770642	0.858634
1457.8	4.86057	4.86629	1457.8	3.86046	3.82943	1457.8	1.56002	1.68345	1457.8	4.35776	4.36658	1457.8	2.7883	2.70896	1457.8	0.771007	0.8593
1458	4.86155	4.86688	1458	3.86198	3.83059	1458	1.56163	1.6846	1458	4.35877	4.36727	1458	2.79014	2.71036	1458	0.77201	0.859965
1458.2	4.86232	4.86747	1458.2	3.86306	3.83175	1458.2	1.56287	1.68574	1458.2	4.35947	4.36795	1458.2	2.79196	2.71177	1458.2	0.77273	0.86063
1458.4	4.86283	4.86806	1458.4	3.86419	3.8329	1458.4	1.56424	1.68688	1458.4	4.36045	4.36863	1458.4	2.79354	2.71317	1458.4	0.773463	0.861295
1458.6	4.86355	4.86864	1458.6	3.86529	3.83406	1458.6	1.56564	1.68803	1458.6	4.36093	4.36931	1458.6	2.79491	2.71457	1458.6	0.774471	0.861959
1458.8	4.86418	4.86923	1458.8	3.86594	3.83522	1458.8	1.56691	1.68917	1458.8	4.36151	4.36999	1458.8	2.79647	2.71598	1458.8	0.775683	0.862624
1459	4.8646	4.86982	1459	3.86666	3.83637	1459	1.56822	1.69031	1459	4.36214	4.37068	1459	2.79797	2.71738	1459	0.77698	0.863289
1459.2	4.86503	4.8704	1459.2	3.86759	3.83752	1459.2	1.56938	1.69145	1459.2	4.36297	4.37135	1459.2	2.79942	2.71877	1459.2	0.77779	0.863953
1459.4	4.86598	4.87099	1459.4	3.86808	3.83867	1459.4	1.57084	1.69259	1459.4	4.36365	4.37203	1459.4	2.80057	2.72017	1459.4	0.778606	0.864617
1459.6	4.86667	4.87158	1459.6	3.86896	3.83981	1459.6	1.57178	1.69373	1459.6	4.36416	4.37271	1459.6	2.80226	2.72157	1459.6	0.778735	0.865281
1459.8	4.86698	4.87216	1459.8	3.86988	3.84096	1459.8	1.57323	1.69487	1459.8	4.36514	4.37338	1459.8	2.80373	2.72296	1459.8	0.779282	0.865945
1460	4.86787	4.87275	1460	3.87092	3.84211	1460	1.57462	1.69601	1460	4.36562	4.37406	1460	2.80538	2.72436	1460	0.780425	0.866609
1460.2	4.86845	4.87333	1460.2	3.8717	3.84325	1460.2	1.57628	1.69715	1460.2	4.36639	4.37473	1460.2	2.80677	2.72575	1460.2	0.781464	0.867273
1460.4	4.86891	4.87391	1460.4	3.87186	3.84439	1460.4	1.5779	1.69829	1460.4	4.36714	4.37541	1460.4	2.80825	2.72714	1460.4	0.78191	0.867936
1460.6	4.86933	4.8745	1460.6	3.87287	3.84552	1460.6	1.57941	1.69943	1460.6	4.36825	4.37608	1460.6	2.8097	2.72853	1460.6	0.782389	0.868599
1460.8	4.86957	4.87508	1460.8	3.87378	3.84666	1460.8	1.58072	1.70056	1460.8	4.3693	4.37675	1460.8	2.81121	2.72993	1460.8	0.782761	0.869263
1461	4.87012	4.87566	1461	3.87484	3.8478	1461	1.58211	1.7017	1461	4.37035	4.37742	1461	2.81269	2.73132	1461	0.783183	0.869926
1461.2	4.87064	4.87624	1461.2	3.87569	3.84893	1461.2	1.5836	1.70284	1461.2	4.37084	4.37809	1461.2	2.81482	2.7327	1461.2	0.783553	0.870589
1461.4	4.87145	4.87682	1461.4	3.87658	3.85006	1461.4	1.58493	1.70397	1461.4	4.37128	4.37876	1461.4	2.81664	2.73409	1461.4	0.784129	0.871251
1461.6	4.87244	4.87741	1461.6	3.87792	3.8512	1461.6	1.58613	1.70511	1461.6	4.37211	4.37943	1461.6	2.81835	2.73547	1461.6	0.784741	0.871914
1461.8	4.87327	4.87799	1461.8	3.87929	3.85233	1461.8	1.58808	1.70624	1461.8	4.37256	4.3801	1461.8	2.8193	2.73686	1461.8	0.785673	0.872577
1462	4.87448	4.87857	1462	3.88063	3.85346	1462	1.58941	1.70738	1462	4.37356	4.38077	1462	2.82126	2.73824	1462	0.786586	0.873239
1462.2	4.87482	4.87915	1462.2	3.88178	3.85458	1462.2	1.59085	1.70851	1462.2	4.37423	4.38143	1462.2	2.82307	2.73962	1462.2	0.787368	0.873901
1462.4	4.8755	4.87972	1462.4	3.88283	3.8557	1462.4	1.59246	1.70965	1462.4	4.37525	4.3821	1462.4	2.82462	2.741	1462.4	0.788444	0.874563
1462.6	4.87619	4.8803	1462.6	3.88411	3.85683	1462.6	1.59355	1.71078	1462.6	4.37596	4.38276	1462.6	2.82594	2.74238	1462.6	0.789524	0.875225
1462.8	4.87695	4.88088	1462.8	3.88528	3.85795	1462.8	1.5945	1.71191	1462.8	4.37605	4.38343	1462.8	2.82777	2.74376	1462.8	0.790498	0.875887
1463	4.87734	4.88146	1463	3.88678	3.85907	1463	1.59563	1.71304	1463	4.37636	4.38409	1463	2.82944	2.74514	1463	0.791136	0.876549
1463.2	4.87799	4.88204	1463.2	3.88836	3.86019	1463.2	1.5962	1.71418	1463.2	4.37652	4.38475	1463.2	2.8308	2.74651	1463.2	0.791863	0.87721
1463.4	4.87854	4.88261	1463.4	3.88947	3.8613	1463.4	1.59728	1.71531	1463.4	4.37672	4.38541	1463.4	2.83198	2.74789	1463.4	0.792323	0.877871
1463.6	4.8791	4.88319	1463.6	3.89059	3.86242	1463.6	1.59842	1.71644	1463.6	4.37714	4.38607	1463.6	2.83374	2.74926	1463.6	0.792745	0.878533
1463.8	4.87969	4.88377	1463.8	3.89169	3.86353	1463.8	1.59949	1.71757	1463.8	4.37777	4.38673	1463.8	2.83517	2.75063	1463.8	0.793405	0.879194
1464	4.88026	4.88434	1464	3.89287	3.86464	1464	1.601	1.7187	1464	4.37875	4.38739	1464	2.83698	2.75201	1464	0.794595	0.879855
1464.2	4.88071	4.88492	1464.2	3.89339	3.86575	1464.2	1.60211	1.71983	1464.2	4.37993	4.38805	1464.2	2.83861	2.75337	1464.2	0.79517	0.880516
1464.4	4.88122	4.88549	1464.4	3.89391	3.86686	1464.4	1.603	1.72095	1464.4	4.38045	4.38871	1464.4	2.84007	2.75474	1464.4	0.795343	0.881176
1464.6	4.88206	4.88607	1464.6	3.89492	3.86796	1464.6	1.60384	1.72208	1464.6	4.38038	4.38936	1464.6	2.84154	2.75611	1464.6	0.795944	0.881837
1464.8	4.88302	4.88664	1464.8	3.89607	3.86907	1464.8	1.60495	1.72321	1464.8	4.38128	4.39002	1464.8	2.84283	2.75748	1464.8	0.796235	0.882497
1465	4.88424	4.88721	1465	3.89693	3.87018	1465	1.6061	1.72434	1465	4.38189	4.39068	1465	2.84434	2.75884	1465	0.796976	0.883158
1465.2	4.88479	4.88779	1465.2	3.89797	3.87128	1465.2	1.60761	1.72546	1465.2	4.38203	4.39133	1465.2	2.8456	2.76021	1465.2	0.797351	0.883817
1465.4	4.88536	4.88836	1465.4	3.89895	3.87238	1465.4	1.60903	1.72659	1465.4	4.3829	4.39198	1465.4	2.84725	2.76157	1465.4	0.797729	0.884477
1465.6	4.88584	4.88893	1465.6	3.89968	3.87348	1465.6	1.61031	1.72772	1465.6	4.38405	4.39263	1465.6	2.84834	2.76293	1465.6	0.798353	0.885137
1465.8	4.88661	4.8895	1465.8	3.90037	3.87457	1465.8	1.61185	1.72884	1465.8	4.38508	4.39329	1465.8	2.84948	2.76429	1465.8	0.799068	0.885797
1466	4.88706	4.89007	1466	3.90129	3.87567	1466	1.6132	1.72997	1466	4.38631	4.39394	1466	2.85103	2.76565	1466	0.799707	0.886456
1466.2	4.88741	4.89064	1466.2	3.90213	3.87676	1466.2	1.61477	1.73109	1466.2	4.38749	4.39459	1466.2	2.85267	2.76701	1466.2	0.800648	0.887116
1466.4	4.88758	4.89121	1466.4	3.90281	3.87786	1466.4	1.61611	1.73221	1466.4	4.38812	4.39524	1466.4	2.85413	2.76837	1466.4	0.801214	0.887775
1466.6	4.88801	4.89178	1466.6	3.90369	3.87895	1466.6	1.61749	1.73334	1466.6	4.38865	4.39589	1466.6	2.8552	2.76972	1466.6	0.802132	0.888434
1466.8	4.88811	4.89235	1466.8	3.90496	3.88004	1466.8	1.61858	1.73446	1466.8	4.38899	4.39654	1466.8	2.85667	2.77108	1466.8	0.802871	0.889093
1467	4.88834	4.89292	1467	3.90603	3.88113	1467	1.61984	1.73558	1467	4.38975	4.39718	1467	2.85796	2.77244	1467	0.803651	0.889752
1467.2	4.88906	4.89349	1467.2	3.9072	3.88221	1467.2	1.62134	1.7367	1467.2	4.39057	4.39783	1467.2	2.85916	2.77379	1467.2	0.804668	0.89041
1467.4	4.88912	4.89406	1467.4	3.9083	3.8833	1467.4	1.62265	1.73783	1467.4	4.39127	4.39847	1467.4	2.86071	2.77514	1467.4	0.805271	0.891069
1467.6	4.88985	4.89463	1467.6	3.90933	3.88438	1467.6	1.62442	1.73895	1467.6	4.39217	4.39912	1467.6	2.86234	2.77649	1467.6	0.805698	0.891727
1467.8	4.89031	4.89519	1467.8	3.91065	3.88546	1467.8	1.62554	1.74007	1467.8	4.39334	4.39976	1467.8	2.86424	2.77784	1467.8	0.806249	0.892385
1468	4.89062	4.89576	1468	3.91167	3.88655	1468	1.62711	1.74119	1468	4.39419	4.40041	1468	2.8658	2.77919	1468	0.80716	0.893044
1468.2	4.89132	4.89633	1468.2	3.91222	3.88762	1468.2	1.62785	1.74231	1468.2	4.39488	4.40105	1468.2	2.86738	2.78054	1468.2	0.807774	0.893701
1468.4	4.89193	4.89689	1468.4	3.91338	3.8887	1468.4	1.62894	1.74343	1468.4	4.39471	4.40169	1468.4	2.86886	2.78188	1468.4	0.808532	0.894359
1468.6	4.89275	4.89746	1468.6	3.9148	3.88977	1468.6	1.62995	1.74454	1468.6	4.39506	4.40233	1468.6	2.87055	2.78323	1468.6	0.809073	0.895017
1468.8	4.8935	4.89802	1468.8	3.91582	3.89085	1468.8	1.63153	1.74566	1468.8	4.39601	4.40297	1468.8	2.87186	2.78457	1468.8	0.80977	0.895674
1469	4.89391	4.89859	1469	3.91672	3.89192	1469	1.63261	1.74678	1469	4.39639	4.40362	1469	2.87348	2.78592	1469	0.810654	0.896332
1469.2	4.8941	4.89915	1469.2	3.91799	3.89299	1469.2	1.63412	1.7479	1469.2	4.39654	4.40425	1469.2	2.87523	2.78726	1469.2	0.811177	0.896989
1469.4	4.89452	4.89971	1469.4	3.91868	3.89406	1469.4	1.63556	1.74901	1469.4	4.39723	4.40489	1469.4	2.8773	2.78859	1469.4	0.81172	0.897646
1469.6	4.89502	4.90028	1469.6	3.91921	3.89513	1469.6	1.6369	1.75013	1469.6	4.39846	4.40553	1469.6	2.87853	2.78993	1469.6	0.812546	0.898303
1469.8	4.89563	4.90084	1469.8	3.92034	3.8962	1469.8	1.63764	1.75125	1469.8	4.39909	4.40617	1469.8	2.87988	2.79127	1469.8	0.81357	0.89896
1470	4.89611	4.9014	1470	3.92136	3.89727	1470	1.63869	1.75236	1470	4.4001	4.4068	1470	2.88138	2.79261	1470	0.814324	0.899617
1470.2	4.89675	4.90197	1470.2	3.9224	3.89833	1470.2	1.63991	1.75348	1470.2	4.40045	4.40744	1470.2	2.88294	2.79395	1470.2	0.815266	0.900273
1470.4	4.89724	4.90253	1470.4	3.9232	3.89939	1470.4	1.64119	1.75459	1470.4	4.40083	4.40807	1470.4	2.88449	2.79528	1470.4	0.815693	0.900929
1470.6	4.89864	4.90309	1470.6	3.92394	3.90045	1470.6	1.64235	1.7557	1470.6	4.4011	4.40871	1470.6	2.88558	2.79661	1470.6	0.816624	0.901585
1470.8	4.89926	4.90365	1470.8	3.92488	3.90151	1470.8	1.64307	1.75682	1470.8	4.40195	4.40934	1470.8	2.8868	2.79795	1470.8	0.81722	0.902241
1471	4.90041	4.90421	1471	3.92582	3.90257	1471	1.6447	1.75793	1471	4.40269	4.40997	1471	2.88796	2.79928	1471	0.817905	0.902898
1471.2	4.90125	4.90477	1471.2	3.92683	3.90362	1471.2	1.64619	1.75904	1471.2	4.40315	4.4106	1471.2	2.88931	2.80061	1471.2	0.818424	0.903553
1471.4	4.90178	4.90533	1471.4	3.928	3.90468	1471.4	1.64739	1.76015	1471.4	4.40359	4.41123	1471.4	2.89043	2.80194	1471.4	0.818648	0.904209
1471.6	4.90252	4.90589	1471.6	3.92875	3.90573	1471.6	1.64882	1.76126	1471.6	4.40417	4.41186	1471.6	2.89183	2.80327	1471.6	0.818965	0.904864
1471.8	4.90303	4.90645	1471.8	3.92973	3.90678	1471.8	1.65032	1.76238	1471.8	4.40488	4.4125	1471.8	2.89301	2.8046	1471.8	0.819691	0.90552
1472	4.90335	4.90701	1472	3.93036	3.90784	1472	1.65174	1.76349	1472	4.40508	4.41313	1472	2.89423	2.80592	1472	0.820564	0.906175
1472.2	4.90398	4.90756	1472.2	3.93133	3.90888	1472.2	1.65282	1.7646	1472.2	4.40558	4.41375	1472.2	2.89567	2.80725	1472.2	0.820886	0.90683
1472.4	4.90464	4.90812	1472.4	3.93265	3.90993	1472.4	1.65425	1.76571	1472.4	4.40567	4.41438	1472.4	2.89728	2.80857	1472.4	0.821498	0.907485
1472.6	4.90524	4.90868	1472.6	3.93345	3.91097	1472.6	1.65551	1.76681	1472.6	4.40652	4.41501	1472.6	2.89869	2.80989	1472.6	0.821999	0.90814
1472.8	4.90595	4.90924	1472.8	3.93409	3.91202	1472.8	1.65717	1.76792	1472.8	4.40714	4.41563	1472.8	2.9	2.81121	1472.8	0.822907	0.908795
1473	4.90623	4.90979	1473	3.93539	3.91307	1473	1.65827	1.76903	1473	4.40774	4.41626	1473	2.90181	2.81254	1473	0.823551	0.909449
1473.2	4.90658	4.91035	1473.2	3.93658	3.9141	1473.2	1.6602	1.77014	1473.2	4.40827	4.41688	1473.2	2.90364	2.81385	1473.2	0.824193	0.910103
1473.4	4.90722	4.9109	1473.4	3.9372	3.91514	1473.4	1.66151	1.77125	1473.4	4.40937	4.41751	1473.4	2.90532	2.81517	1473.4	0.824931	0.910758
1473.6	4.90773	4.91146	1473.6	3.93851	3.91618	1473.6	1.66247	1.77235	1473.6	4.41043	4.41813	1473.6	2.90674	2.81649	1473.6	0.825834	0.911412
1473.8	4.90817	4.91201	1473.8	3.93987	3.91722	1473.8	1.66336	1.77346	1473.8	4.41101	4.41875	1473.8	2.90836	2.81781	1473.8	0.826953	0.912066
1474	4.90848	4.91257	1474	3.94071	3.91826	1474	1.66451	1.77456	1474	4.41186	4.41938	1474	2.90959	2.81912	1474	0.827567	0.91272
1474.2	4.90889	4.91312	1474.2	3.94185	3.91929	1474.2	1.66578	1.77567	1474.2	4.41238	4.42	1474.2	2.91091	2.82044	1474.2	0.828326	0.913373
1474.4	4.90964	4.91367	1474.4	3.94258	3.92032	1474.4	1.66692	1.77677	1474.4	4.41316	4.42062	1474.4	2.9127	2.82175	1474.4	0.829105	0.914027
1474.6	4.91045	4.91423	1474.6	3.94332	3.92135	1474.6	1.66804	1.77788	1474.6	4.41361	4.42123	1474.6	2.91386	2.82306	1474.6	0.82972	0.91468
1474.8	4.91107	4.91478	1474.8	3.9445	3.92238	1474.8	1.66885	1.77898	1474.8	4.41489	4.42185	1474.8	2.91505	2.82437	1474.8	0.830402	0.915333
1475	4.91168	4.91533	1475	3.94577	3.92342	1475	1.67022	1.78009	1475	4.41574	4.42247	1475	2.91594	2.82568	1475	0.830833	0.915987
1475.2	4.91222	4.91588	1475.2	3.94651	3.92444	1475.2	1.67131	1.78119	1475.2	4.4163	4.42309	1475.2	2.91747	2.82699	1475.2	0.831566	0.91664
1475.4	4.91288	4.91643	1475.4	3.94782	3.92546	1475.4	1.67262	1.78229	1475.4	4.4169	4.42371	1475.4	2.91845	2.8283	1475.4	0.832235	0.917292
1475.6	4.9134	4.91698	1475.6	3.94864	3.92649	1475.6	1.6739	1.78339	1475.6	4.4178	4.42432	1475.6	2.92015	2.8296	1475.6	0.832959	0.917945
1475.8	4.91397	4.91754	1475.8	3.94971	3.92751	1475.8	1.67501	1.78449	1475.8	4.41852	4.42494	1475.8	2.92147	2.83091	1475.8	0.833498	0.918598
1476	4.91429	4.91809	1476	3.9505	3.92854	1476	1.67609	1.7856	1476	4.41881	4.42556	1476	2.92307	2.83221	1476	0.833843	0.91925
1476.2	4.9151	4.91864	1476.2	3.95208	3.92955	1476.2	1.67728	1.78669	1476.2	4.41961	4.42617	1476.2	2.92467	2.83351	1476.2	0.834568	0.919902
1476.4	4.9155	4.91918	1476.4	3.95262	3.93057	1476.4	1.67847	1.78779	1476.4	4.42006	4.42678	1476.4	2.92599	2.83482	1476.4	0.835166	0.920554
1476.6	4.91633	4.91973	1476.6	3.95337	3.93159	1476.6	1.6794	1.78889	1476.6	4.42048	4.4274	1476.6	2.92742	2.83612	1476.6	0.835658	0.921206
1476.8	4.9171	4.92028	1476.8	3.95455	3.9326	1476.8	1.68101	1.78999	1476.8	4.42093	4.42801	1476.8	2.92882	2.83742	1476.8	0.836217	0.921858
1477	4.91723	4.92083	1477	3.95582	3.93362	1477	1.68197	1.79109	1477	4.42123	4.42862	1477	2.93058	2.83872	1477	0.836748	0.92251
1477.2	4.91754	4.92138	1477.2	3.95671	3.93463	1477.2	1.68348	1.79219	1477.2	4.42161	4.42923	1477.2	2.93227	2.84001	1477.2	0.837735	0.923162
1477.4	4.91789	4.92193	1477.4	3.95764	3.93564	1477.4	1.68481	1.79329	1477.4	4.42208	4.42984	1477.4	2.93409	2.84131	1477.4	0.838665	0.923813
1477.6	4.91789	4.92247	1477.6	3.95881	3.93665	1477.6	1.68617	1.79438	1477.6	4.42223	4.43045	1477.6	2.93564	2.8426	1477.6	0.839477	0.924464
1477.8	4.91757	4.92302	1477.8	3.95995	3.93766	1477.8	1.68753	1.79548	1477.8	4.42281	4.43106	1477.8	2.93698	2.8439	1477.8	0.840161	0.925115
1478	4.91748	4.92357	1478	3.96045	3.93867	1478	1.68907	1.79658	1478	4.42292	4.43167	1478	2.93815	2.8452	1478	0.840938	0.925767
1478.2	4.91787	4.92411	1478.2	3.96169	3.93968	1478.2	1.69039	1.79767	1478.2	4.42334	4.43228	1478.2	2.93959	2.84649	1478.2	0.841567	0.926417
1478.4	4.91833	4.92466	1478.4	3.96272	3.94068	1478.4	1.6916	1.79877	1478.4	4.42372	4.43288	1478.4	2.94108	2.84778	1478.4	0.842425	0.927068
1478.6	4.91842	4.9252	1478.6	3.96372	3.94168	1478.6	1.69268	1.79986	1478.6	4.42452	4.43349	1478.6	2.94254	2.84907	1478.6	0.842927	0.927718
1478.8	4.91917	4.92575	1478.8	3.96499	3.94269	1478.8	1.69383	1.80096	1478.8	4.42538	4.43409	1478.8	2.94408	2.85036	1478.8	0.843811	0.928369
1479	4.91965	4.92629	1479	3.9661	3.94369	1479	1.69513	1.80205	1479	4.42591	4.4347	1479	2.94547	2.85165	1479	0.84417	0.92902
1479.2	4.92066	4.92683	1479.2	3.96672	3.94469	1479.2	1.69689	1.80314	1479.2	4.42663	4.4353	1479.2	2.94717	2.85293	1479.2	0.845005	0.929669
1479.4	4.92163	4.92738	1479.4	3.96759	3.94568	1479.4	1.6985	1.80424	1479.4	4.42748	4.43591	1479.4	2.94847	2.85421	1479.4	0.84577	0.930319
1479.6	4.92291	4.92792	1479.6	3.96824	3.94668	1479.6	1.69975	1.80533	1479.6	4.4283	4.43651	1479.6	2.95012	2.8555	1479.6	0.846339	0.930969
1479.8	4.92376	4.92846	1479.8	3.96918	3.94767	1479.8	1.70056	1.80642	1479.8	4.42939	4.43711	1479.8	2.95122	2.85678	1479.8	0.846886	0.931619
1480	4.92427	4.92901	1480	3.96964	3.94867	1480	1.70216	1.80751	1480	4.43011	4.43772	1480	2.95278	2.85807	1480	0.847459	0.932269
1480.2	4.92535	4.92955	1480.2	3.97058	3.94966	1480.2	1.70327	1.8086	1480.2	4.43105	4.43832	1480.2	2.9542	2.85935	1480.2	0.848211	0.932918
1480.4	4.92646	4.93009	1480.4	3.97067	3.95065	1480.4	1.70449	1.80969	1480.4	4.43157	4.43892	1480.4	2.95502	2.86063	1480.4	0.848678	0.933567
1480.6	4.92778	4.93063	1480.6	3.97182	3.95164	1480.6	1.70545	1.81078	1480.6	4.43206	4.43952	1480.6	2.95616	2.86191	1480.6	0.849229	0.934217
1480.8	4.92829	4.93117	1480.8	3.973	3.95263	1480.8	1.70685	1.81187	1480.8	4.43288	4.44012	1480.8	2.95764	2.86319	1480.8	0.849948	0.934866
1481	4.92871	4.93171	1481	3.97412	3.95362	1481	1.70748	1.81296	1481	4.43324	4.44072	1481	2.95913	2.86447	1481	0.850641	0.935515
1481.2	4.92923	4.93225	1481.2	3.97502	3.9546	1481.2	1.7089	1.81405	1481.2	4.43411	4.44131	1481.2	2.96033	2.86574	1481.2	0.851459	0.936163
1481.4	4.9298	4.93279	1481.4	3.9762	3.95558	1481.4	1.71043	1.81514	1481.4	4.43491	4.44191	1481.4	2.96161	2.86701	1481.4	0.852256	0.936812
1481.6	4.93081	4.93333	1481.6	3.97747	3.95657	1481.6	1.71186	1.81623	1481.6	4.43544	4.44251	1481.6	2.96277	2.86829	1481.6	0.852908	0.93746
1481.8	4.93122	4.93387	1481.8	3.97893	3.95755	1481.8	1.71293	1.81732	1481.8	4.4362	4.4431	1481.8	2.96404	2.86956	1481.8	0.853981	0.938109
1482	4.9317	4.93441	1482	3.97949	3.95853	1482	1.71444	1.8184	1482	4.43649	4.4437	1482	2.96547	2.87084	1482	0.855206	0.938757
1482.2	4.9324	4.93494	1482.2	3.98104	3.95951	1482.2	1.71551	1.81949	1482.2	4.43711	4.44429	1482.2	2.96642	2.8721	1482.2	0.855956	0.939405
1482.4	4.93278	4.93548	1482.4	3.98203	3.96048	1482.4	1.71694	1.82057	1482.4	4.43726	4.44489	1482.4	2.96802	2.87337	1482.4	0.856686	0.940053
1482.6	4.93268	4.93602	1482.6	3.98271	3.96146	1482.6	1.71824	1.82166	1482.6	4.43814	4.44548	1482.6	2.96989	2.87464	1482.6	0.857488	0.940701
1482.8	4.93334	4.93656	1482.8	3.98381	3.96244	1482.8	1.71989	1.82274	1482.8	4.439	4.44607	1482.8	2.97134	2.87591	1482.8	0.858009	0.941348
1483	4.93393	4.93709	1483	3.98458	3.96341	1483	1.72061	1.82383	1483	4.43954	4.44667	1483	2.97274	2.87718	1483	0.858358	0.941996
1483.2	4.93459	4.93763	1483.2	3.98484	3.96438	1483.2	1.72205	1.82491	1483.2	4.44021	4.44726	1483.2	2.97414	2.87844	1483.2	0.859482	0.942643
1483.4	4.93539	4.93816	1483.4	3.98571	3.96535	1483.4	1.72317	1.826	1483.4	4.44086	4.44785	1483.4	2.97542	2.87971	1483.4	0.860448	0.94329
1483.6	4.93627	4.9387	1483.6	3.98635	3.96632	1483.6	1.72445	1.82708	1483.6	4.44166	4.44844	1483.6	2.97665	2.88097	1483.6	0.861136	0.943937
1483.8	4.9365	4.93923	1483.8	3.98693	3.96729	1483.8	1.72536	1.82816	1483.8	4.44277	4.44903	1483.8	2.97811	2.88223	1483.8	0.861958	0.944585
1484	4.9369	4.93977	1484	3.98741	3.96826	1484	1.72641	1.82925	1484	4.4437	4.44962	1484	2.98016	2.8835	1484	0.86272	0.945232
1484.2	4.9382	4.9403	1484.2	3.98856	3.96922	1484.2	1.7279	1.83033	1484.2	4.44394	4.45021	1484.2	2.98144	2.88475	1484.2	0.863418	0.945878
1484.4	4.93909	4.94084	1484.4	3.98916	3.97018	1484.4	1.72925	1.83141	1484.4	4.44427	4.45079	1484.4	2.98275	2.88601	1484.4	0.864754	0.946524
1484.6	4.93941	4.94137	1484.6	3.99052	3.97115	1484.6	1.73015	1.83249	1484.6	4.44479	4.45138	1484.6	2.9844	2.88727	1484.6	0.865416	0.947171
1484.8	4.93965	4.9419	1484.8	3.99135	3.97211	1484.8	1.73181	1.83357	1484.8	4.44555	4.45197	1484.8	2.98609	2.88853	1484.8	0.865962	0.947817
1485	4.94059	4.94244	1485	3.99222	3.97307	1485	1.73315	1.83465	1485	4.44599	4.45256	1485	2.98752	2.88979	1485	0.866849	0.948463
1485.2	4.94139	4.94297	1485.2	3.99326	3.97403	1485.2	1.73479	1.83573	1485.2	4.44672	4.45314	1485.2	2.98828	2.89104	1485.2	0.867655	0.949109
1485.4	4.94263	4.9435	1485.4	3.99408	3.97499	1485.4	1.73585	1.83681	1485.4	4.44729	4.45372	1485.4	2.98958	2.89229	1485.4	0.868605	0.949755
1485.6	4.94368	4.94403	1485.6	3.99494	3.97594	1485.6	1.73728	1.83788	1485.6	4.44766	4.45431	1485.6	2.99104	2.89355	1485.6	0.869511	0.950401
1485.8	4.94385	4.94456	1485.8	3.99554	3.9769	1485.8	1.73801	1.83896	1485.8	4.44803	4.45489	1485.8	2.99254	2.8948	1485.8	0.870369	0.951046
1486	4.94391	4.94509	1486	3.99612	3.97786	1486	1.7391	1.84004	1486	4.44866	4.45548	1486	2.99395	2.89605	1486	0.870658	0.951692
1486.2	4.94457	4.94562	1486.2	3.99703	3.97881	1486.2	1.73999	1.84112	1486.2	4.44947	4.45606	1486.2	2.99521	2.8973	1486.2	0.870925	0.952337
1486.4	4.94447	4.94615	1486.4	3.99773	3.97976	1486.4	1.74116	1.84219	1486.4	4.44979	4.45664	1486.4	2.9966	2.89855	1486.4	0.871001	0.952982
1486.6	4.94427	4.94668	1486.6	3.99841	3.98071	1486.6	1.74211	1.84327	1486.6	4.45093	4.45722	1486.6	2.99785	2.8998	1486.6	0.871343	0.953627
1486.8	4.94496	4.94721	1486.8	3.99957	3.98166	1486.8	1.74339	1.84435	1486.8	4.45194	4.4578	1486.8	2.99873	2.90104	1486.8	0.871439	0.954272
1487	4.94529	4.94774	1487	4.00018	3.98261	1487	1.74423	1.84542	1487	4.45231	4.45838	1487	2.99956	2.90229	1487	0.871991	0.954917
1487.2	4.94555	4.94827	1487.2	4.00134	3.98355	1487.2	1.74576	1.8465	1487.2	4.45289	4.45896	1487.2	3.0007	2.90353	1487.2	0.872987	0.955561
1487.4	4.9458	4.9488	1487.4	4.00214	3.98449	1487.4	1.74703	1.84757	1487.4	4.45375	4.45954	1487.4	3.00174	2.90478	1487.4	0.873538	0.956205
1487.6	4.94596	4.94933	1487.6	4.00257	3.98544	1487.6	1.74842	1.84864	1487.6	4.4542	4.46012	1487.6	3.00326	2.90602	1487.6	0.874232	0.95685
1487.8	4.94624	4.94985	1487.8	4.00374	3.98638	1487.8	1.74964	1.84972	1487.8	4.45505	4.4607	1487.8	3.00476	2.90726	1487.8	0.87512	0.957494
1488	4.94671	4.95038	1488	4.0046	3.98732	1488	1.75113	1.85079	1488	4.45561	4.46128	1488	3.00656	2.9085	1488	0.875457	0.958138
1488.2	4.94744	4.95091	1488.2	4.00579	3.98826	1488.2	1.75295	1.85186	1488.2	4.45591	4.46185	1488.2	3.00764	2.90974	1488.2	0.876249	0.958782
1488.4	4.94749	4.95143	1488.4	4.00675	3.9892	1488.4	1.75424	1.85293	1488.4	4.45646	4.46243	1488.4	3.00915	2.91098	1488.4	0.877419	0.959425
1488.6	4.9479	4.95196	1488.6	4.00787	3.99013	1488.6	1.75558	1.85401	1488.6	4.45691	4.463	1488.6	3.01064	2.91222	1488.6	0.87757	0.960069
1488.8	4.94866	4.95249	1488.8	4.00851	3.99107	1488.8	1.75733	1.85508	1488.8	4.45745	4.46358	1488.8	3.01216	2.91345	1488.8	0.878075	0.960713
1489	4.94964	4.95301	1489	4.00948	3.99201	1489	1.75838	1.85615	1489	4.45748	4.46415	1489	3.01344	2.91469	1489	0.878833	0.961356
1489.2	4.95042	4.95354	1489.2	4.01038	3.99294	1489.2	1.75963	1.85722	1489.2	4.45781	4.46473	1489.2	3.01431	2.91592	1489.2	0.879292	0.961999
1489.4	4.95113	4.95406	1489.4	4.01107	3.99387	1489.4	1.76043	1.85829	1489.4	4.45845	4.4653	1489.4	3.01605	2.91716	1489.4	0.879983	0.962642
1489.6	4.95171	4.95459	1489.6	4.0116	3.9948	1489.6	1.76169	1.85936	1489.6	4.45912	4.46587	1489.6	3.01793	2.91839	1489.6	0.880726	0.963285
1489.8	4.95236	4.95511	1489.8	4.01239	3.99573	1489.8	1.76242	1.86043	1489.8	4.45963	4.46644	1489.8	3.01947	2.91962	1489.8	0.881022	0.963928
1490	4.95299	4.95563	1490	4.014	3.99666	1490	1.76309	1.8615	1490	4.46057	4.46702	1490	3.02105	2.92085	1490	0.881221	0.964571
1490.2	4.95367	4.95616	1490.2	4.0146	3.99759	1490.2	1.76401	1.86256	1490.2	4.46144	4.46759	1490.2	3.02246	2.92208	1490.2	0.881934	0.965213
1490.4	4.95426	4.95668	1490.4	4.01552	3.99851	1490.4	1.76527	1.86363	1490.4	4.46175	4.46816	1490.4	3.02375	2.92331	1490.4	0.88236	0.965855
1490.6	4.95486	4.9572	1490.6	4.01619	3.99944	1490.6	1.76654	1.8647	1490.6	4.46247	4.46873	1490.6	3.0251	2.92453	1490.6	0.883119	0.966497
1490.8	4.95567	4.95772	1490.8	4.01757	4.00036	1490.8	1.76776	1.86576	1490.8	4.46313	4.4693	1490.8	3.0263	2.92576	1490.8	0.883856	0.96714
1491	4.95577	4.95825	1491	4.01857	4.00129	1491	1.76889	1.86683	1491	4.46345	4.46987	1491	3.0273	2.92699	1491	0.885057	0.967782
1491.2	4.95588	4.95877	1491.2	4.01996	4.00221	1491.2	1.77017	1.86789	1491.2	4.4638	4.47043	1491.2	3.02898	2.92821	1491.2	0.885924	0.968423
1491.4	4.95608	4.95929	1491.4	4.02072	4.00313	1491.4	1.77155	1.86896	1491.4	4.46446	4.471	1491.4	3.03046	2.92943	1491.4	0.886331	0.969065
1491.6	4.9563	4.95981	1491.6	4.02135	4.00404	1491.6	1.77266	1.87002	1491.6	4.46521	4.47157	1491.6	3.03183	2.93066	1491.6	0.887327	0.969706
1491.8	4.95693	4.96033	1491.8	4.02206	4.00496	1491.8	1.77378	1.87109	1491.8	4.46605	4.47213	1491.8	3.03297	2.93188	1491.8	0.887977	0.970348
1492	4.95761	4.96085	1492	4.0226	4.00588	1492	1.77487	1.87215	1492	4.46652	4.4727	1492	3.03408	2.9331	1492	0.888167	0.970989
1492.2	4.95798	4.96137	1492.2	4.02392	4.00679	1492.2	1.77569	1.87322	1492.2	4.46718	4.47326	1492.2	3.03482	2.93432	1492.2	0.889168	0.97163
1492.4	4.95825	4.96189	1492.4	4.02488	4.00771	1492.4	1.77659	1.87428	1492.4	4.46749	4.47383	1492.4	3.03571	2.93553	1492.4	0.889615	0.972271
1492.6	4.95869	4.96241	1492.6	4.02556	4.00862	1492.6	1.77775	1.87534	1492.6	4.46828	4.47439	1492.6	3.03663	2.93675	1492.6	0.890131	0.972912
1492.8	4.9593	4.96292	1492.8	4.0264	4.00953	1492.8	1.77899	1.8764	1492.8	4.46894	4.47496	1492.8	3.03716	2.93797	1492.8	0.890803	0.973553
1493	4.96003	4.96344	1493	4.02709	4.01044	1493	1.7802	1.87747	1493	4.46932	4.47552	1493	3.03784	2.93918	1493	0.891617	0.974193
1493.2	4.96062	4.96396	1493.2	4.02789	4.01135	1493.2	1.78144	1.87853	1493.2	4.4697	4.47608	1493.2	3.03872	2.9404	1493.2	0.892743	0.974834
1493.4	4.96097	4.96448	1493.4	4.02875	4.01226	1493.4	1.78249	1.87959	1493.4	4.4706	4.47664	1493.4	3.03989	2.94161	1493.4	0.893554	0.975474
1493.6	4.96161	4.96499	1493.6	4.02926	4.01316	1493.6	1.78394	1.88065	1493.6	4.47117	4.47721	1493.6	3.041	2.94282	1493.6	0.894637	0.976114
1493.8	4.96239	4.96551	1493.8	4.03034	4.01407	1493.8	1.7852	1.88171	1493.8	4.47146	4.47777	1493.8	3.04197	2.94403	1493.8	0.89516	0.976754
1494	4.96291	4.96603	1494	4.03131	4.01498	1494	1.78649	1.88277	1494	4.47203	4.47833	1494	3.04389	2.94524	1494	0.895625	0.977394
1494.2	4.96333	4.96654	1494.2	4.03187	4.01588	1494.2	1.78807	1.88382	1494.2	4.47271	4.47889	1494.2	3.04527	2.94645	1494.2	0.896757	0.978034
1494.4	4.96447	4.96706	1494.4	4.0329	4.01678	1494.4	1.7896	1.88488	1494.4	4.47334	4.47945	1494.4	3.04709	2.94766	1494.4	0.897225	0.978673
1494.6	4.96485	4.96758	1494.6	4.03381	4.01768	1494.6	1.79111	1.88594	1494.6	4.47368	4.48	1494.6	3.04888	2.94887	1494.6	0.898233	0.979312
1494.8	4.96539	4.96809	1494.8	4.035	4.01858	1494.8	1.79277	1.887	1494.8	4.4738	4.48056	1494.8	3.05074	2.95007	1494.8	0.899355	0.979952
1495	4.966	4.96861	1495	4.0358	4.01948	1495	1.79422	1.88806	1495	4.47397	4.48112	1495	3.05241	2.95128	1495	0.900023	0.980591
1495.2	4.96631	4.96912	1495.2	4.03653	4.02038	1495.2	1.79554	1.88911	1495.2	4.47441	4.48168	1495.2	3.054	2.95248	1495.2	0.900346	0.98123
1495.4	4.96673	4.96963	1495.4	4.03707	4.02127	1495.4	1.79703	1.89017	1495.4	4.47524	4.48223	1495.4	3.05562	2.95368	1495.4	0.901166	0.981869
1495.6	4.96738	4.97015	1495.6	4.03754	4.02216	1495.6	1.79797	1.89122	1495.6	4.47612	4.48279	1495.6	3.05705	2.95489	1495.6	0.901913	0.982508
1495.8	4.96782	4.97066	1495.8	4.03773	4.02306	1495.8	1.79932	1.89228	1495.8	4.47649	4.48335	1495.8	3.05788	2.95609	1495.8	0.901999	0.983146
1496	4.96866	4.97117	1496	4.03868	4.02395	1496	1.80032	1.89333	1496	4.47706	4.4839	1496	3.05881	2.95729	1496	0.902236	0.983785
1496.2	4.96905	4.97169	1496.2	4.03974	4.02484	1496.2	1.80144	1.89439	1496.2	4.47821	4.48445	1496.2	3.05985	2.95849	1496.2	0.902937	0.984423
1496.4	4.96923	4.9722	1496.4	4.04058	4.02573	1496.4	1.80252	1.89544	1496.4	4.47901	4.48501	1496.4	3.06078	2.95968	1496.4	0.903343	0.985061
1496.6	4.96979	4.97271	1496.6	4.04136	4.02662	1496.6	1.80361	1.89649	1496.6	4.4799	4.48556	1496.6	3.0617	2.96088	1496.6	0.904071	0.985699
1496.8	4.97034	4.97322	1496.8	4.04178	4.02751	1496.8	1.80471	1.89755	1496.8	4.48047	4.48611	1496.8	3.06235	2.96208	1496.8	0.904971	0.986337
1497	4.97091	4.97373	1497	4.04251	4.0284	1497	1.80585	1.8986	1497	4.48129	4.48667	1497	3.06349	2.96328	1497	0.906103	0.986975
1497.2	4.97116	4.97424	1497.2	4.04347	4.02928	1497.2	1.80693	1.89965	1497.2	4.48184	4.48722	1497.2	3.06466	2.96447	1497.2	0.90717	0.987613
1497.4	4.97121	4.97475	1497.4	4.04492	4.03016	1497.4	1.8082	1.9007	1497.4	4.48303	4.48777	1497.4	3.06605	2.96566	1497.4	0.907378	0.98825
1497.6	4.97165	4.97526	1497.6	4.04575	4.03105	1497.6	1.80966	1.90175	1497.6	4.48348	4.48832	1497.6	3.067	2.96685	1497.6	0.908055	0.988887
1497.8	4.97215	4.97578	1497.8	4.04682	4.03193	1497.8	1.8111	1.9028	1497.8	4.48399	4.48887	1497.8	3.06838	2.96804	1497.8	0.908474	0.989525
1498	4.97246	4.97629	1498	4.04802	4.03281	1498	1.8122	1.90385	1498	4.48433	4.48942	1498	3.06998	2.96924	1498	0.909313	0.990162
1498.2	4.97284	4.97679	1498.2	4.04924	4.03369	1498.2	1.81311	1.9049	1498.2	4.48499	4.48997	1498.2	3.07135	2.97042	1498.2	0.90977	0.990799
1498.4	4.97358	4.9773	1498.4	4.05023	4.03457	1498.4	1.81437	1.90595	1498.4	4.48552	4.49052	1498.4	3.07296	2.97161	1498.4	0.910488	0.991436
1498.6	4.97387	4.97781	1498.6	4.05113	4.03545	1498.6	1.81581	1.907	1498.6	4.48561	4.49107	1498.6	3.07436	2.9728	1498.6	0.911849	0.992072
1498.8	4.97455	4.97832	1498.8	4.05223	4.03632	1498.8	1.81728	1.90805	1498.8	4.48611	4.49161	1498.8	3.07572	2.97398	1498.8	0.912834	0.992709
1499	4.97502	4.97883	1499	4.05299	4.0372	1499	1.81833	1.9091	1499	4.48667	4.49216	1499	3.07672	2.97517	1499	0.913441	0.993346
1499.2	4.9752	4.97933	1499.2	4.05368	4.03807	1499.2	1.8198	1.91015	1499.2	4.48749	4.49271	1499.2	3.07795	2.97635	1499.2	0.914321	0.993982
1499.4	4.97583	4.97984	1499.4	4.05447	4.03894	1499.4	1.82118	1.91119	1499.4	4.48789	4.49325	1499.4	3.07946	2.97754	1499.4	0.91527	0.994618
1499.6	4.97673	4.98035	1499.6	4.05496	4.03982	1499.6	1.82224	1.91224	1499.6	4.48845	4.4938	1499.6	3.08038	2.97872	1499.6	0.915873	0.995254
1499.8	4.97742	4.98086	1499.8	4.05516	4.04069	1499.8	1.82373	1.91329	1499.8	4.48878	4.49434	1499.8	3.08109	2.9799	1499.8	0.916621	0.99589
1500	4.9783	4.98136	1500	4.05622	4.04156	1500	1.82507	1.91433	1500	4.4892	4.49489	1500	3.0825	2.98108	1500	0.917408	0.996526
1500.2	4.97851	4.98187	1500.2	4.0566	4.04243	1500.2	1.82644	1.91538	1500.2	4.49011	4.49543	1500.2	3.08381	2.98226	1500.2	0.918001	0.997161
1500.4	4.97889	4.98237	1500.4	4.05741	4.04329	1500.4	1.82748	1.91642	1500.4	4.49024	4.49597	1500.4	3.08523	2.98344	1500.4	0.918821	0.997796
1500.6	4.97998	4.98288	1500.6	4.05758	4.04416	1500.6	1.82868	1.91746	1500.6	4.49062	4.49652	1500.6	3.08638	2.98462	1500.6	0.919749	0.998432
1500.8	4.98056	4.98338	1500.8	4.05795	4.04502	1500.8	1.82975	1.91851	1500.8	4.49093	4.49706	1500.8	3.08757	2.98579	1500.8	0.920706	0.999067
1501	4.9813	4.98389	1501	4.05886	4.04589	1501	1.83095	1.91955	1501	4.4917	4.4976	1501	3.08935	2.98697	1501	0.921223	0.999702
1501.2	4.98135	4.98439	1501.2	4.06001	4.04675	1501.2	1.83221	1.9206	1501.2	4.4924	4.49814	1501.2	3.09098	2.98814	1501.2	0.92207	1.00034
1501.4	4.98154	4.9849	1501.4	4.06127	4.04761	1501.4	1.83342	1.92164	1501.4	4.49321	4.49868	1501.4	3.09241	2.98932	1501.4	0.922063	1.00097
1501.6	4.98224	4.9854	1501.6	4.06199	4.04847	1501.6	1.83456	1.92268	1501.6	4.49336	4.49922	1501.6	3.09357	2.99049	1501.6	0.922754	1.00161
1501.8	4.98286	4.9859	1501.8	4.0631	4.04933	1501.8	1.83558	1.92372	1501.8	4.49382	4.49976	1501.8	3.09489	2.99166	1501.8	0.923393	1.00224
1502	4.98313	4.98641	1502	4.06397	4.05019	1502	1.83615	1.92476	1502	4.49419	4.5003	1502	3.09619	2.99283	1502	0.923724	1.00288
1502.2	4.9838	4.98691	1502.2	4.06512	4.05105	1502.2	1.83689	1.9258	1502.2	4.49497	4.50084	1502.2	3.09781	2.994	1502.2	0.9241	1.00351
1502.4	4.98425	4.98741	1502.4	4.06607	4.0519	1502.4	1.83811	1.92684	1502.4	4.49563	4.50138	1502.4	3.09866	2.99517	1502.4	0.924989	1.00414
1502.6	4.98497	4.98791	1502.6	4.06693	4.05276	1502.6	1.83933	1.92788	1502.6	4.4961	4.50192	1502.6	3.09989	2.99634	1502.6	0.925514	1.00478
1502.8	4.98546	4.98841	1502.8	4.06804	4.05361	1502.8	1.84059	1.92892	1502.8	4.49681	4.50246	1502.8	3.10117	2.9975	1502.8	0.925822	1.00541
1503	4.98601	4.98892	1503	4.06861	4.05447	1503	1.84193	1.92996	1503	4.49713	4.50299	1503	3.10234	2.99867	1503	0.926021	1.00604
1503.2	4.98661	4.98942	1503.2	4.06942	4.05532	1503.2	1.84343	1.931	1503.2	4.49791	4.50353	1503.2	3.10371	2.99983	1503.2	0.926631	1.00668
1503.4	4.98765	4.98992	1503.4	4.07031	4.05617	1503.4	1.84467	1.93204	1503.4	4.49825	4.50407	1503.4	3.10479	3.001	1503.4	0.927422	1.00731
1503.6	4.98809	4.99042	1503.6	4.07091	4.05701	1503.6	1.84621	1.93308	1503.6	4.49901	4.5046	1503.6	3.10595	3.00216	1503.6	0.9278	1.00794
1503.8	4.98867	4.99092	1503.8	4.07173	4.05786	1503.8	1.84779	1.93411	1503.8	4.49951	4.50514	1503.8	3.10747	3.00332	1503.8	0.928258	1.00858
1504	4.98887	4.99142	1504	4.07242	4.05871	1504	1.84882	1.93515	1504	4.5001	4.50567	1504	3.10887	3.00449	1504	0.928828	1.00921
1504.2	4.98912	4.99192	1504.2	4.07284	4.05956	1504.2	1.84985	1.93619	1504.2	4.50108	4.5062	1504.2	3.11025	3.00564	1504.2	0.929256	1.00984
1504.4	4.98973	4.99241	1504.4	4.07373	4.0604	1504.4	1.85107	1.93722	1504.4	4.50134	4.50674	1504.4	3.11164	3.0068	1504.4	0.930334	1.01048
1504.6	4.99052	4.99291	1504.6	4.07393	4.06125	1504.6	1.85211	1.93826	1504.6	4.50214	4.50727	1504.6	3.11261	3.00796	1504.6	0.930993	1.01111
1504.8	4.99081	4.99341	1504.8	4.07472	4.06209	1504.8	1.85303	1.93929	1504.8	4.50305	4.5078	1504.8	3.11396	3.00912	1504.8	0.9317	1.01174
1505	4.99142	4.99391	1505	4.07584	4.06293	1505	1.85466	1.94033	1505	4.50439	4.50834	1505	3.1157	3.01028	1505	0.932528	1.01237
1505.2	4.99174	4.99441	1505.2	4.07663	4.06377	1505.2	1.85591	1.94136	1505.2	4.50483	4.50887	1505.2	3.11672	3.01143	1505.2	0.933598	1.01301
1505.4	4.99249	4.9949	1505.4	4.07728	4.06461	1505.4	1.85692	1.94239	1505.4	4.50559	4.5094	1505.4	3.11802	3.01258	1505.4	0.9343	1.01364
1505.6	4.99336	4.9954	1505.6	4.0779	4.06545	1505.6	1.85798	1.94343	1505.6	4.50596	4.50993	1505.6	3.11943	3.01374	1505.6	0.93561	1.01427
1505.8	4.99371	4.9959	1505.8	4.07854	4.06629	1505.8	1.85879	1.94446	1505.8	4.50651	4.51046	1505.8	3.12056	3.01489	1505.8	0.936245	1.0149
1506	4.99419	4.9964	1506	4.07906	4.06713	1506	1.85949	1.94549	1506	4.50695	4.51099	1506	3.12166	3.01604	1506	0.937074	1.01553
1506.2	4.99509	4.99689	1506.2	4.08027	4.06796	1506.2	1.86061	1.94653	1506.2	4.50733	4.51152	1506.2	3.12285	3.01719	1506.2	0.9377	1.01616
1506.4	4.99542	4.99739	1506.4	4.08094	4.06879	1506.4	1.86168	1.94756	1506.4	4.50757	4.51205	1506.4	3.12359	3.01834	1506.4	0.938417	1.0168
1506.6	4.99604	4.99788	1506.6	4.08155	4.06963	1506.6	1.86304	1.94859	1506.6	4.50773	4.51257	1506.6	3.12516	3.01949	1506.6	0.939179	1.01743
1506.8	4.99644	4.99838	1506.8	4.08238	4.07046	1506.8	1.86459	1.94962	1506.8	4.50777	4.5131	1506.8	3.12605	3.02064	1506.8	0.939712	1.01806
1507	4.99696	4.99887	1507	4.08305	4.07129	1507	1.86637	1.95065	1507	4.50827	4.51363	1507	3.1273	3.02179	1507	0.940557	1.01869
1507.2	4.99732	4.99937	1507.2	4.08371	4.07212	1507.2	1.86798	1.95168	1507.2	4.5087	4.51416	1507.2	3.12835	3.02293	1507.2	0.941822	1.01932
1507.4	4.99768	4.99986	1507.4	4.08505	4.07295	1507.4	1.86964	1.95271	1507.4	4.50911	4.51468	1507.4	3.12943	3.02407	1507.4	0.942517	1.01995
1507.6	4.99744	5.00035	1507.6	4.08615	4.07378	1507.6	1.87119	1.95374	1507.6	4.50934	4.51521	1507.6	3.13071	3.02522	1507.6	0.942995	1.02058
1507.8	4.99821	5.00085	1507.8	4.08687	4.07461	1507.8	1.87194	1.95476	1507.8	4.50944	4.51573	1507.8	3.13167	3.02636	1507.8	0.943717	1.02121
1508	4.9983	5.00134	1508	4.08772	4.07543	1508	1.87316	1.95579	1508	4.50977	4.51626	1508	3.13277	3.0275	1508	0.944495	1.02184
1508.2	4.99862	5.00183	1508.2	4.0888	4.07626	1508.2	1.87466	1.95682	1508.2	4.51053	4.51678	1508.2	3.13394	3.02864	1508.2	0.944878	1.02247
1508.4	4.99914	5.00233	1508.4	4.08933	4.07708	1508.4	1.87563	1.95785	1508.4	4.51104	4.51731	1508.4	3.13511	3.02978	1508.4	0.945488	1.0231
1508.6	4.99938	5.00282	1508.6	4.09016	4.0779	1508.6	1.87684	1.95887	1508.6	4.51192	4.51783	1508.6	3.13608	3.03092	1508.6	0.94605	1.02373
1508.8	5.00003	5.00331	1508.8	4.09123	4.07873	1508.8	1.87821	1.9599	1508.8	4.51261	4.51835	1508.8	3.13762	3.03206	1508.8	0.946699	1.02436
1509	5.00067	5.0038	1509	4.09192	4.07955	1509	1.87959	1.96093	1509	4.51284	4.51888	1509	3.13896	3.0332	1509	0.947369	1.02499
1509.2	5.00146	5.00429	1509.2	4.09249	4.08037	1509.2	1.88031	1.96195	1509.2	4.51338	4.5194	1509.2	3.14036	3.03434	1509.2	0.947952	1.02562
1509.4	5.0019	5.00478	1509.4	4.09327	4.08118	1509.4	1.88126	1.96297	1509.4	4.51442	4.51992	1509.4	3.14191	3.03547	1509.4	0.94872	1.02625
1509.6	5.00214	5.00527	1509.6	4.09394	4.082	1509.6	1.88237	1.964	1509.6	4.51516	4.52044	1509.6	3.14319	3.0366	1509.6	0.949148	1.02688
1509.8	5.00243	5.00577	1509.8	4.09466	4.08282	1509.8	1.88332	1.96502	1509.8	4.51602	4.52096	1509.8	3.14428	3.03774	1509.8	0.949599	1.02751
1510	5.00297	5.00626	1510	4.09554	4.08364	1510	1.88414	1.96605	1510	4.51662	4.52148	1510	3.14539	3.03887	1510	0.950165	1.02814
1510.2	5.00337	5.00675	1510.2	4.0965	4.08445	1510.2	1.88512	1.96707	1510.2	4.51709	4.522	1510.2	3.14619	3.04	1510.2	0.950449	1.02877
1510.4	5.0036	5.00723	1510.4	4.09704	4.08526	1510.4	1.88598	1.96809	1510.4	4.51788	4.52252	1510.4	3.14728	3.04113	1510.4	0.951359	1.02939
1510.6	5.00399	5.00772	1510.6	4.09793	4.08608	1510.6	1.88732	1.96911	1510.6	4.51829	4.52304	1510.6	3.14849	3.04226	1510.6	0.951704	1.03002
1510.8	5.0044	5.00821	1510.8	4.09876	4.08689	1510.8	1.88867	1.97014	1510.8	4.51916	4.52356	1510.8	3.14912	3.04339	1510.8	0.952006	1.03065
1511	5.00439	5.0087	1511	4.09957	4.0877	1511	1.88996	1.97116	1511	4.51972	4.52408	1511	3.15053	3.04452	1511	0.953072	1.03128
1511.2	5.00465	5.00919	1511.2	4.1005	4.08851	1511.2	1.89099	1.97218	1511.2	4.52018	4.52459	1511.2	3.15108	3.04565	1511.2	0.953947	1.03191
1511.4	5.00475	5.00968	1511.4	4.1017	4.08932	1511.4	1.89243	1.9732	1511.4	4.5206	4.52511	1511.4	3.15213	3.04677	1511.4	0.954515	1.03254
1511.6	5.00523	5.01016	1511.6	4.10218	4.09012	1511.6	1.89342	1.97422	1511.6	4.52076	4.52563	1511.6	3.15324	3.0479	1511.6	0.955489	1.03316
1511.8	5.00586	5.01065	1511.8	4.10257	4.09093	1511.8	1.89426	1.97524	1511.8	4.52107	4.52614	1511.8	3.15433	3.04902	1511.8	0.956281	1.03379
1512	5.00621	5.01114	1512	4.10358	4.09174	1512	1.89583	1.97626	1512	4.52145	4.52666	1512	3.15559	3.05015	1512	0.95698	1.03442
1512.2	5.00705	5.01163	1512.2	4.10433	4.09254	1512.2	1.8968	1.97728	1512.2	4.5222	4.52717	1512.2	3.1567	3.05127	1512.2	0.957518	1.03505
1512.4	5.00756	5.01211	1512.4	4.10488	4.09334	1512.4	1.89776	1.97829	1512.4	4.52247	4.52769	1512.4	3.15785	3.05239	1512.4	0.958203	1.03567
1512.6	5.00833	5.0126	1512.6	4.10587	4.09415	1512.6	1.89933	1.97931	1512.6	4.52312	4.5282	1512.6	3.15902	3.05351	1512.6	0.95891	1.0363
1512.8	5.00945	5.01308	1512.8	4.10647	4.09495	1512.8	1.90025	1.98033	1512.8	4.52338	4.52872	1512.8	3.16063	3.05463	1512.8	0.959439	1.03693
1513	5.01014	5.01357	1513	4.10737	4.09575	1513	1.90123	1.98135	1513	4.52438	4.52923	1513	3.16183	3.05575	1513	0.960024	1.03755
1513.2	5.01127	5.01406	1513.2	4.10846	4.09655	1513.2	1.90246	1.98236	1513.2	4.52519	4.52974	1513.2	3.1634	3.05687	1513.2	0.960866	1.03818
1513.4	5.01147	5.01454	1513.4	4.10954	4.09735	1513.4	1.90359	1.98338	1513.4	4.52575	4.53025	1513.4	3.1644	3.05798	1513.4	0.961495	1.03881
1513.6	5.01211	5.01502	1513.6	4.11004	4.09814	1513.6	1.9047	1.98439	1513.6	4.52642	4.53077	1513.6	3.16585	3.0591	1513.6	0.962075	1.03943
1513.8	5.01294	5.01551	1513.8	4.11088	4.09894	1513.8	1.90591	1.98541	1513.8	4.52731	4.53128	1513.8	3.16706	3.06021	1513.8	0.962937	1.04006
1514	5.0134	5.01599	1514	4.1119	4.09974	1514	1.90677	1.98643	1514	4.52741	4.53179	1514	3.16848	3.06133	1514	0.963758	1.04069
1514.2	5.01411	5.01648	1514.2	4.11297	4.10053	1514.2	1.90818	1.98744	1514.2	4.52799	4.5323	1514.2	3.1695	3.06244	1514.2	0.96459	1.04131
1514.4	5.01459	5.01696	1514.4	4.11369	4.10132	1514.4	1.90964	1.98845	1514.4	4.52881	4.53281	1514.4	3.17057	3.06355	1514.4	0.965238	1.04194
1514.6	5.01497	5.01744	1514.6	4.11506	4.10212	1514.6	1.91108	1.98947	1514.6	4.52886	4.53332	1514.6	3.17127	3.06466	1514.6	0.965726	1.04256
1514.8	5.01558	5.01793	1514.8	4.1157	4.10291	1514.8	1.91249	1.99048	1514.8	4.5294	4.53383	1514.8	3.17197	3.06578	1514.8	0.966723	1.04319
1515	5.01625	5.01841	1515	4.1161	4.1037	1515	1.91379	1.99149	1515	4.52928	4.53434	1515	3.17282	3.06689	1515	0.967846	1.04382
1515.2	5.01684	5.01889	1515.2	4.11703	4.10449	1515.2	1.91546	1.9925	1515.2	4.52996	4.53485	1515.2	3.17346	3.06799	1515.2	0.96878	1.04444
1515.4	5.01723	5.01937	1515.4	4.1175	4.10528	1515.4	1.91697	1.99352	1515.4	4.5301	4.53536	1515.4	3.17468	3.0691	1515.4	0.969557	1.04507
1515.6	5.01775	5.01985	1515.6	4.11811	4.10607	1515.6	1.91792	1.99453	1515.6	4.53087	4.53586	1515.6	3.17575	3.07021	1515.6	0.970525	1.04569
1515.8	5.01832	5.02033	1515.8	4.11851	4.10685	1515.8	1.91895	1.99554	1515.8	4.53103	4.53637	1515.8	3.17694	3.07131	1515.8	0.970764	1.04632
1516	5.01937	5.02082	1516	4.11916	4.10764	1516	1.92018	1.99655	1516	4.53156	4.53688	1516	3.17769	3.07242	1516	0.971505	1.04694
1516.2	5.01999	5.0213	1516.2	4.11975	4.10842	1516.2	1.92132	1.99756	1516.2	4.53215	4.53738	1516.2	3.1787	3.07352	1516.2	0.972064	1.04757
1516.4	5.02056	5.02178	1516.4	4.12043	4.10921	1516.4	1.92256	1.99857	1516.4	4.53247	4.53789	1516.4	3.17989	3.07463	1516.4	0.972676	1.04819
1516.6	5.02065	5.02226	1516.6	4.12105	4.10999	1516.6	1.92351	1.99958	1516.6	4.53334	4.5384	1516.6	3.1814	3.07573	1516.6	0.973037	1.04881
1516.8	5.02098	5.02274	1516.8	4.12148	4.11077	1516.8	1.92454	2.00059	1516.8	4.53407	4.5389	1516.8	3.18277	3.07683	1516.8	0.973669	1.04944
1517	5.02123	5.02322	1517	4.12222	4.11156	1517	1.92566	2.0016	1517	4.53536	4.53941	1517	3.18394	3.07793	1517	0.974452	1.05006
1517.2	5.02182	5.0237	1517.2	4.12245	4.11233	1517.2	1.92683	2.0026	1517.2	4.53597	4.53991	1517.2	3.18548	3.07903	1517.2	0.975118	1.05069
1517.4	5.02183	5.02417	1517.4	4.12321	4.11311	1517.4	1.9277	2.00361	1517.4	4.5371	4.54041	1517.4	3.18716	3.08013	1517.4	0.975677	1.05131
1517.6	5.02242	5.02465	1517.6	4.1233	4.11389	1517.6	1.92863	2.00462	1517.6	4.53814	4.54092	1517.6	3.18879	3.08123	1517.6	0.976829	1.05193
1517.8	5.023	5.02513	1517.8	4.1243	4.11467	1517.8	1.92997	2.00562	1517.8	4.53889	4.54142	1517.8	3.18997	3.08232	1517.8	0.977682	1.05256
1518	5.02362	5.02561	1518	4.12545	4.11545	1518	1.93127	2.00663	1518	4.5388	4.54192	1518	3.19107	3.08342	1518	0.978496	1.05318
1518.2	5.024	5.02609	1518.2	4.12666	4.11622	1518.2	1.9328	2.00764	1518.2	4.53936	4.54242	1518.2	3.19158	3.08451	1518.2	0.979223	1.05381
1518.4	5.02438	5.02656	1518.4	4.12757	4.11699	1518.4	1.93413	2.00864	1518.4	4.5396	4.54293	1518.4	3.19227	3.08561	1518.4	0.979962	1.05443
1518.6	5.02464	5.02704	1518.6	4.12883	4.11777	1518.6	1.93533	2.00965	1518.6	4.53951	4.54343	1518.6	3.19317	3.0867	1518.6	0.980766	1.05505
1518.8	5.02541	5.02752	1518.8	4.12911	4.11854	1518.8	1.93679	2.01065	1518.8	4.54011	4.54393	1518.8	3.19396	3.08779	1518.8	0.981115	1.05567
1519	5.02606	5.02799	1519	4.12972	4.11931	1519	1.93819	2.01166	1519	4.54047	4.54443	1519	3.19503	3.08889	1519	0.981525	1.0563
1519.2	5.02654	5.02847	1519.2	4.1308	4.12008	1519.2	1.93924	2.01266	1519.2	4.54081	4.54493	1519.2	3.19608	3.08998	1519.2	0.982169	1.05692
1519.4	5.02695	5.02895	1519.4	4.13179	4.12085	1519.4	1.93987	2.01366	1519.4	4.54144	4.54543	1519.4	3.19692	3.09106	1519.4	0.982425	1.05754
1519.6	5.02744	5.02942	1519.6	4.13238	4.12162	1519.6	1.94066	2.01466	1519.6	4.54209	4.54593	1519.6	3.19814	3.09215	1519.6	0.982814	1.05816
1519.8	5.02793	5.0299	1519.8	4.13253	4.12239	1519.8	1.94183	2.01567	1519.8	4.54197	4.54643	1519.8	3.19941	3.09324	1519.8	0.983305	1.05879
1520	5.02851	5.03037	1520	4.13347	4.12316	1520	1.943	2.01667	1520	4.54274	4.54693	1520	3.20025	3.09433	1520	0.984031	1.05941
1520.2	5.02874	5.03085	1520.2	4.13437	4.12392	1520.2	1.94451	2.01767	1520.2	4.54304	4.54742	1520.2	3.20178	3.09542	1520.2	0.98433	1.06003
1520.4	5.02905	5.03132	1520.4	4.13483	4.12468	1520.4	1.94553	2.01867	1520.4	4.54314	4.54792	1520.4	3.20313	3.0965	1520.4	0.984478	1.06065
1520.6	5.02912	5.0318	1520.6	4.13542	4.12545	1520.6	1.94654	2.01967	1520.6	4.5438	4.54842	1520.6	3.20439	3.09758	1520.6	0.984925	1.06127
1520.8	5.02963	5.03227	1520.8	4.13586	4.12621	1520.8	1.94813	2.02067	1520.8	4.54502	4.54891	1520.8	3.20541	3.09867	1520.8	0.985773	1.0619
1521	5.02984	5.03274	1521	4.1364	4.12698	1521	1.94923	2.02167	1521	4.54624	4.54941	1521	3.20664	3.09975	1521	0.986663	1.06252
1521.2	5.03024	5.03322	1521.2	4.13702	4.12774	1521.2	1.95043	2.02267	1521.2	4.54704	4.54991	1521.2	3.20792	3.10083	1521.2	0.987511	1.06314
1521.4	5.03055	5.03369	1521.4	4.13771	4.1285	1521.4	1.95147	2.02367	1521.4	4.5476	4.5504	1521.4	3.20922	3.10191	1521.4	0.988949	1.06376
1521.6	5.03138	5.03416	1521.6	4.13849	4.12926	1521.6	1.95253	2.02467	1521.6	4.54765	4.5509	1521.6	3.2102	3.10299	1521.6	0.989782	1.06438
1521.8	5.03211	5.03464	1521.8	4.13936	4.13001	1521.8	1.9539	2.02566	1521.8	4.54799	4.55139	1521.8	3.21137	3.10407	1521.8	0.990329	1.065
1522	5.03252	5.03511	1522	4.14014	4.13077	1522	1.95532	2.02666	1522	4.54826	4.55189	1522	3.21231	3.10515	1522	0.9913	1.06562
1522.2	5.03268	5.03558	1522.2	4.14115	4.13153	1522.2	1.95657	2.02766	1522.2	4.54865	4.55238	1522.2	3.21305	3.10623	1522.2	0.99222	1.06624
1522.4	5.03311	5.03605	1522.4	4.14201	4.13228	1522.4	1.9576	2.02866	1522.4	4.54888	4.55287	1522.4	3.21428	3.1073	1522.4	0.993081	1.06686
1522.6	5.03335	5.03652	1522.6	4.14228	4.13304	1522.6	1.95869	2.02965	1522.6	4.54923	4.55336	1522.6	3.2154	3.10838	1522.6	0.993723	1.06749
1522.8	5.0339	5.03699	1522.8	4.14249	4.13379	1522.8	1.95993	2.03065	1522.8	4.5493	4.55386	1522.8	3.21629	3.10945	1522.8	0.994122	1.06811
1523	5.03435	5.03746	1523	4.14359	4.13455	1523	1.96081	2.03164	1523	4.54929	4.55435	1523	3.21752	3.11053	1523	0.99476	1.06873
1523.2	5.03495	5.03793	1523.2	4.14426	4.1353	1523.2	1.96175	2.03264	1523.2	4.54937	4.55484	1523.2	3.21882	3.1116	1523.2	0.995224	1.06935
1523.4	5.03515	5.0384	1523.4	4.14496	4.13605	1523.4	1.9627	2.03363	1523.4	4.55018	4.55533	1523.4	3.21972	3.11267	1523.4	0.995877	1.06997
1523.6	5.03576	5.03887	1523.6	4.14551	4.1368	1523.6	1.96374	2.03463	1523.6	4.5503	4.55582	1523.6	3.22122	3.11374	1523.6	0.996575	1.07059
1523.8	5.03624	5.03934	1523.8	4.14615	4.13755	1523.8	1.96499	2.03562	1523.8	4.55074	4.55631	1523.8	3.22211	3.11481	1523.8	0.997555	1.0712
1524	5.03712	5.03981	1524	4.14714	4.1383	1524	1.96636	2.03662	1524	4.55167	4.55681	1524	3.22309	3.11588	1524	0.997738	1.07182
1524.2	5.03774	5.04028	1524.2	4.14787	4.13905	1524.2	1.96794	2.03761	1524.2	4.55196	4.55729	1524.2	3.22465	3.11695	1524.2	0.998234	1.07244
1524.4	5.03867	5.04075	1524.4	4.14865	4.13979	1524.4	1.96903	2.0386	1524.4	4.55245	4.55778	1524.4	3.22583	3.11802	1524.4	0.998846	1.07306
1524.6	5.03908	5.04122	1524.6	4.14943	4.14054	1524.6	1.97019	2.03959	1524.6	4.5535	4.55827	1524.6	3.22664	3.11908	1524.6	1.00005	1.07368
1524.8	5.03934	5.04169	1524.8	4.1503	4.14128	1524.8	1.97157	2.04058	1524.8	4.5545	4.55876	1524.8	3.22745	3.12015	1524.8	1.00078	1.0743
1525	5.03957	5.04216	1525	4.15129	4.14203	1525	1.97261	2.04158	1525	4.5551	4.55925	1525	3.2284	3.12122	1525	1.00151	1.07492
1525.2	5.03977	5.04262	1525.2	4.1518	4.14277	1525.2	1.97397	2.04257	1525.2	4.55544	4.55974	1525.2	3.2296	3.12228	1525.2	1.0024	1.07554
1525.4	5.04026	5.04309	1525.4	4.15256	4.14351	1525.4	1.97492	2.04356	1525.4	4.55599	4.56022	1525.4	3.23089	3.12334	1525.4	1.00361	1.07616
1525.6	5.04056	5.04356	1525.6	4.15318	4.14425	1525.6	1.97577	2.04455	1525.6	4.5564	4.56071	1525.6	3.23193	3.12441	1525.6	1.00396	1.07678
1525.8	5.04053	5.04402	1525.8	4.15372	4.145	1525.8	1.97715	2.04554	1525.8	4.55749	4.5612	1525.8	3.23302	3.12547	1525.8	1.00449	1.07739
1526	5.04079	5.04449	1526	4.15434	4.14574	1526	1.97813	2.04652	1526	4.55767	4.56169	1526	3.23391	3.12653	1526	1.00543	1.07801
1526.2	5.04139	5.04496	1526.2	4.1552	4.14647	1526.2	1.97937	2.04751	1526.2	4.55818	4.56217	1526.2	3.23466	3.12759	1526.2	1.00574	1.07863
1526.4	5.04177	5.04542	1526.4	4.15555	4.14721	1526.4	1.98013	2.0485	1526.4	4.55847	4.56266	1526.4	3.23548	3.12865	1526.4	1.00647	1.07925
1526.6	5.04222	5.04589	1526.6	4.15607	4.14795	1526.6	1.98143	2.04949	1526.6	4.55884	4.56314	1526.6	3.2365	3.1297	1526.6	1.00676	1.07987
1526.8	5.04264	5.04635	1526.8	4.15716	4.14869	1526.8	1.98247	2.05048	1526.8	4.55876	4.56363	1526.8	3.23745	3.13076	1526.8	1.00698	1.08048
1527	5.0435	5.04682	1527	4.1581	4.14942	1527	1.98362	2.05146	1527	4.5594	4.56411	1527	3.23897	3.13182	1527	1.00737	1.0811
1527.2	5.04468	5.04728	1527.2	4.1589	4.15016	1527.2	1.98493	2.05245	1527.2	4.55983	4.56459	1527.2	3.24009	3.13287	1527.2	1.00821	1.08172
1527.4	5.04488	5.04775	1527.4	4.16007	4.15089	1527.4	1.98607	2.05344	1527.4	4.56074	4.56508	1527.4	3.2412	3.13393	1527.4	1.00933	1.08233
1527.6	5.04547	5.04821	1527.6	4.16139	4.15162	1527.6	1.98752	2.05442	1527.6	4.56157	4.56556	1527.6	3.2424	3.13498	1527.6	1.00999	1.08295
1527.8	5.04591	5.04868	1527.8	4.16246	4.15235	1527.8	1.98899	2.05541	1527.8	4.56256	4.56604	1527.8	3.24345	3.13603	1527.8	1.01096	1.08357
1528	5.04651	5.04914	1528	4.16318	4.15309	1528	1.99048	2.05639	1528	4.5635	4.56653	1528	3.24494	3.13709	1528	1.01142	1.08419
1528.2	5.04696	5.0496	1528.2	4.16425	4.15381	1528.2	1.99167	2.05738	1528.2	4.56429	4.56701	1528.2	3.2464	3.13814	1528.2	1.01198	1.0848
1528.4	5.0475	5.05007	1528.4	4.165	4.15454	1528.4	1.99283	2.05836	1528.4	4.56482	4.56749	1528.4	3.24749	3.13919	1528.4	1.01276	1.08542
1528.6	5.04729	5.05053	1528.6	4.16564	4.15527	1528.6	1.99378	2.05934	1528.6	4.56521	4.56797	1528.6	3.24861	3.14024	1528.6	1.01324	1.08604
1528.8	5.0478	5.05099	1528.8	4.16663	4.156	1528.8	1.99507	2.06033	1528.8	4.5659	4.56845	1528.8	3.24946	3.14129	1528.8	1.01355	1.08665
1529	5.04789	5.05146	1529	4.16784	4.15673	1529	1.99622	2.06131	1529	4.56611	4.56893	1529	3.25084	3.14234	1529	1.01444	1.08727
1529.2	5.04791	5.05192	1529.2	4.16832	4.15745	1529.2	1.9973	2.06229	1529.2	4.5668	4.56941	1529.2	3.25206	3.14338	1529.2	1.01533	1.08788
1529.4	5.04846	5.05238	1529.4	4.169	4.15818	1529.4	1.99806	2.06327	1529.4	4.56715	4.56989	1529.4	3.25329	3.14443	1529.4	1.01618	1.0885
1529.6	5.04877	5.05284	1529.6	4.16938	4.1589	1529.6	1.99902	2.06425	1529.6	4.5671	4.57037	1529.6	3.2539	3.14547	1529.6	1.01642	1.08912
1529.8	5.04894	5.0533	1529.8	4.16982	4.15962	1529.8	2.00016	2.06524	1529.8	4.56726	4.57085	1529.8	3.25485	3.14652	1529.8	1.0172	1.08973
1530	5.04975	5.05376	1530	4.16989	4.16035	1530	2.0008	2.06622	1530	4.56731	4.57133	1530	3.25551	3.14756	1530	1.01786	1.09035
1530.2	5.05076	5.05422	1530.2	4.17006	4.16107	1530.2	2.00261	2.0672	1530.2	4.56799	4.5718	1530.2	3.25599	3.1486	1530.2	1.01805	1.09096
1530.4	5.05129	5.05468	1530.4	4.17035	4.16179	1530.4	2.0034	2.06818	1530.4	4.56828	4.57228	1530.4	3.25639	3.14964	1530.4	1.01838	1.09158
1530.6	5.05188	5.05514	1530.6	4.17109	4.16251	1530.6	2.00447	2.06916	1530.6	4.5686	4.57276	1530.6	3.25769	3.15068	1530.6	1.01865	1.09219
1530.8	5.05271	5.0556	1530.8	4.17174	4.16323	1530.8	2.00545	2.07013	1530.8	4.56888	4.57324	1530.8	3.25881	3.15172	1530.8	1.01922	1.09281
1531	5.05353	5.05606	1531	4.17224	4.16395	1531	2.00685	2.07111	1531	4.56955	4.57371	1531	3.25984	3.15277	1531	1.01974	1.09342
1531.2	5.05408	5.05652	1531.2	4.17301	4.16466	1531.2	2.0082	2.07209	1531.2	4.56986	4.57419	1531.2	3.26094	3.1538	1531.2	1.02067	1.09404
1531.4	5.05427	5.05698	1531.4	4.17392	4.16538	1531.4	2.00961	2.07307	1531.4	4.57051	4.57467	1531.4	3.26236	3.15484	1531.4	1.02145	1.09465
1531.6	5.05471	5.05744	1531.6	4.17466	4.1661	1531.6	2.01127	2.07405	1531.6	4.57153	4.57514	1531.6	3.26324	3.15588	1531.6	1.02193	1.09527
1531.8	5.05522	5.0579	1531.8	4.17526	4.16681	1531.8	2.0123	2.07502	1531.8	4.57235	4.57562	1531.8	3.26448	3.15691	1531.8	1.02285	1.09588
1532	5.05541	5.05836	1532	4.17542	4.16753	1532	2.01343	2.076	1532	4.57284	4.57609	1532	3.26561	3.15795	1532	1.02362	1.09649
1532.2	5.05549	5.05882	1532.2	4.17587	4.16824	1532.2	2.0142	2.07698	1532.2	4.57332	4.57657	1532.2	3.26667	3.15898	1532.2	1.02429	1.09711
1532.4	5.05551	5.05927	1532.4	4.17619	4.16895	1532.4	2.01523	2.07795	1532.4	4.57367	4.57704	1532.4	3.26819	3.16001	1532.4	1.02485	1.09772
1532.6	5.0556	5.05973	1532.6	4.17689	4.16966	1532.6	2.01615	2.07893	1532.6	4.57419	4.57751	1532.6	3.26979	3.16105	1532.6	1.02558	1.09834
1532.8	5.05585	5.06019	1532.8	4.17748	4.17037	1532.8	2.01731	2.0799	1532.8	4.57491	4.57799	1532.8	3.27031	3.16208	1532.8	1.02668	1.09895
1533	5.05568	5.06065	1533	4.17836	4.17108	1533	2.01834	2.08088	1533	4.57523	4.57846	1533	3.27174	3.16311	1533	1.02764	1.09956
1533.2	5.05584	5.0611	1533.2	4.17884	4.17179	1533.2	2.01929	2.08185	1533.2	4.57582	4.57893	1533.2	3.27271	3.16414	1533.2	1.02875	1.10018
1533.4	5.05649	5.06156	1533.4	4.17956	4.1725	1533.4	2.02021	2.08282	1533.4	4.5759	4.5794	1533.4	3.27385	3.16517	1533.4	1.02978	1.10079
1533.6	5.05673	5.06201	1533.6	4.17998	4.17321	1533.6	2.02115	2.0838	1533.6	4.57589	4.57987	1533.6	3.27458	3.16619	1533.6	1.03026	1.1014
1533.8	5.0568	5.06247	1533.8	4.18027	4.17391	1533.8	2.02216	2.08477	1533.8	4.57694	4.58035	1533.8	3.27565	3.16722	1533.8	1.03128	1.10201
1534	5.05749	5.06293	1534	4.18061	4.17462	1534	2.02324	2.08574	1534	4.57743	4.58082	1534	3.27657	3.16825	1534	1.03198	1.10263
1534.2	5.05801	5.06338	1534.2	4.18121	4.17533	1534.2	2.02459	2.08671	1534.2	4.57844	4.58129	1534.2	3.27759	3.16928	1534.2	1.03247	1.10324
1534.4	5.0584	5.06384	1534.4	4.18208	4.17603	1534.4	2.02535	2.08768	1534.4	4.57879	4.58176	1534.4	3.27867	3.1703	1534.4	1.03291	1.10385
1534.6	5.05926	5.06429	1534.6	4.18301	4.17673	1534.6	2.02655	2.08866	1534.6	4.57932	4.58223	1534.6	3.28014	3.17132	1534.6	1.03329	1.10447
1534.8	5.06061	5.06475	1534.8	4.18376	4.17744	1534.8	2.02785	2.08963	1534.8	4.57961	4.5827	1534.8	3.28113	3.17235	1534.8	1.03382	1.10508
1535	5.06149	5.0652	1535	4.18456	4.17814	1535	2.0294	2.0906	1535	4.58014	4.58317	1535	3.2824	3.17337	1535	1.03435	1.10569
1535.2	5.06265	5.06565	1535.2	4.18545	4.17884	1535.2	2.03091	2.09157	1535.2	4.58068	4.58364	1535.2	3.28365	3.17439	1535.2	1.03523	1.1063
1535.4	5.06349	5.06611	1535.4	4.18657	4.17954	1535.4	2.03242	2.09254	1535.4	4.58138	4.5841	1535.4	3.28401	3.17541	1535.4	1.03601	1.10691
1535.6	5.06431	5.06656	1535.6	4.18744	4.18024	1535.6	2.0338	2.0935	1535.6	4.58221	4.58457	1535.6	3.28493	3.17643	1535.6	1.03644	1.10753
1535.8	5.06488	5.06702	1535.8	4.18795	4.18094	1535.8	2.03475	2.09447	1535.8	4.58274	4.58504	1535.8	3.28604	3.17745	1535.8	1.03713	1.10814
1536	5.06494	5.06747	1536	4.18842	4.18164	1536	2.03601	2.09544	1536	4.58281	4.58551	1536	3.28666	3.17847	1536	1.038	1.10875
1536.2	5.06502	5.06792	1536.2	4.18901	4.18233	1536.2	2.03713	2.09641	1536.2	4.58343	4.58597	1536.2	3.28751	3.17949	1536.2	1.03866	1.10936
1536.4	5.06579	5.06837	1536.4	4.19021	4.18303	1536.4	2.03852	2.09738	1536.4	4.58374	4.58644	1536.4	3.28872	3.1805	1536.4	1.03893	1.10997
1536.6	5.06598	5.06883	1536.6	4.19065	4.18372	1536.6	2.03982	2.09834	1536.6	4.58421	4.58691	1536.6	3.28967	3.18152	1536.6	1.03963	1.11058
1536.8	5.06623	5.06928	1536.8	4.19091	4.18442	1536.8	2.041	2.09931	1536.8	4.58478	4.58737	1536.8	3.29052	3.18253	1536.8	1.0402	1.11119
1537	5.06672	5.06973	1537	4.19211	4.18511	1537	2.04206	2.10028	1537	4.58534	4.58784	1537	3.29207	3.18355	1537	1.04093	1.1118
1537.2	5.06712	5.07018	1537.2	4.19298	4.1858	1537.2	2.04283	2.10124	1537.2	4.58597	4.5883	1537.2	3.29287	3.18456	1537.2	1.04134	1.11241
1537.4	5.06776	5.07063	1537.4	4.19362	4.1865	1537.4	2.04364	2.10221	1537.4	4.5864	4.58877	1537.4	3.29366	3.18557	1537.4	1.04194	1.11303
1537.6	5.06827	5.07108	1537.6	4.19393	4.18719	1537.6	2.0443	2.10317	1537.6	4.58669	4.58923	1537.6	3.29494	3.18658	1537.6	1.04242	1.11364
1537.8	5.06867	5.07153	1537.8	4.19434	4.18788	1537.8	2.04472	2.10414	1537.8	4.58743	4.5897	1537.8	3.29587	3.1876	1537.8	1.04381	1.11425
1538	5.06913	5.07198	1538	4.19547	4.18857	1538	2.04517	2.1051	1538	4.58792	4.59016	1538	3.29686	3.18861	1538	1.04461	1.11486
1538.2	5.06935	5.07243	1538.2	4.19658	4.18926	1538.2	2.04605	2.10606	1538.2	4.5885	4.59063	1538.2	3.29771	3.18962	1538.2	1.04518	1.11547
1538.4	5.07022	5.07288	1538.4	4.1977	4.18994	1538.4	2.04684	2.10703	1538.4	4.58854	4.59109	1538.4	3.29862	3.19062	1538.4	1.04567	1.11608
1538.6	5.07072	5.07333	1538.6	4.19891	4.19063	1538.6	2.0479	2.10799	1538.6	4.58874	4.59155	1538.6	3.29994	3.19163	1538.6	1.0459	1.11669
1538.8	5.07113	5.07378	1538.8	4.19991	4.19132	1538.8	2.04896	2.10895	1538.8	4.58932	4.59201	1538.8	3.30062	3.19264	1538.8	1.04714	1.1173
1539	5.07112	5.07423	1539	4.20054	4.19201	1539	2.05034	2.10991	1539	4.58992	4.59248	1539	3.30196	3.19365	1539	1.04793	1.11791
1539.2	5.07143	5.07468	1539.2	4.20143	4.19269	1539.2	2.05146	2.11088	1539.2	4.59039	4.59294	1539.2	3.30271	3.19465	1539.2	1.04884	1.11851
1539.4	5.07122	5.07513	1539.4	4.20189	4.19337	1539.4	2.05277	2.11184	1539.4	4.59086	4.5934	1539.4	3.30323	3.19565	1539.4	1.04949	1.11912
1539.6	5.07131	5.07558	1539.6	4.20261	4.19406	1539.6	2.05396	2.1128	1539.6	4.59134	4.59386	1539.6	3.30472	3.19666	1539.6	1.05	1.11973
1539.8	5.07134	5.07603	1539.8	4.2028	4.19474	1539.8	2.05529	2.11376	1539.8	4.59142	4.59432	1539.8	3.30549	3.19766	1539.8	1.05093	1.12034
1540	5.07137	5.07647	1540	4.20326	4.19542	1540	2.05663	2.11472	1540	4.59168	4.59478	1540	3.30617	3.19866	1540	1.05199	1.12095
1540.2	5.07177	5.07692	1540.2	4.20355	4.1961	1540.2	2.05804	2.11568	1540.2	4.59254	4.59524	1540.2	3.30756	3.19966	1540.2	1.05291	1.12156
1540.4	5.0727	5.07737	1540.4	4.20398	4.19678	1540.4	2.05921	2.11664	1540.4	4.59288	4.5957	1540.4	3.30881	3.20066	1540.4	1.05361	1.12217
1540.6	5.07321	5.07782	1540.6	4.20382	4.19746	1540.6	2.06066	2.11759	1540.6	4.59377	4.59616	1540.6	3.31043	3.20166	1540.6	1.05441	1.12278
1540.8	5.07387	5.07826	1540.8	4.2045	4.19814	1540.8	2.06195	2.11855	1540.8	4.59482	4.59662	1540.8	3.31207	3.20266	1540.8	1.05491	1.12339
1541	5.07453	5.07871	1541	4.20579	4.19882	1541	2.06309	2.11951	1541	4.59559	4.59708	1541	3.31372	3.20366	1541	1.05553	1.12399
1541.2	5.07526	5.07915	1541.2	4.20589	4.1995	1541.2	2.06412	2.12047	1541.2	4.59624	4.59754	1541.2	3.31462	3.20465	1541.2	1.05582	1.1246
1541.4	5.07634	5.0796	1541.4	4.20638	4.20018	1541.4	2.06526	2.12142	1541.4	4.59667	4.59799	1541.4	3.31561	3.20565	1541.4	1.05686	1.12521
1541.6	5.07711	5.08005	1541.6	4.20721	4.20085	1541.6	2.06622	2.12238	1541.6	4.59732	4.59845	1541.6	3.31689	3.20665	1541.6	1.05755	1.12582
1541.8	5.07797	5.08049	1541.8	4.20805	4.20153	1541.8	2.06702	2.12334	1541.8	4.59795	4.59891	1541.8	3.31762	3.20764	1541.8	1.0584	1.12642
1542	5.07859	5.08094	1542	4.20923	4.2022	1542	2.06829	2.12429	1542	4.59876	4.59937	1542	3.3185	3.20864	1542	1.05865	1.12703
1542.2	5.07903	5.08138	1542.2	4.21021	4.20288	1542.2	2.06923	2.12525	1542.2	4.59867	4.59982	1542.2	3.31946	3.20963	1542.2	1.05946	1.12764
1542.4	5.07969	5.08183	1542.4	4.21122	4.20355	1542.4	2.07013	2.1262	1542.4	4.59941	4.60028	1542.4	3.32003	3.21062	1542.4	1.05995	1.12825
1542.6	5.08005	5.08227	1542.6	4.21221	4.20422	1542.6	2.07164	2.12716	1542.6	4.60019	4.60073	1542.6	3.32068	3.21161	1542.6	1.06023	1.12885
1542.8	5.0805	5.08272	1542.8	4.21243	4.20489	1542.8	2.07326	2.12811	1542.8	4.60055	4.60119	1542.8	3.32135	3.2126	1542.8	1.06141	1.12946
1543	5.08064	5.08316	1543	4.21292	4.20556	1543	2.07469	2.12907	1543	4.60038	4.60165	1543	3.32264	3.21359	1543	1.06156	1.13007
1543.2	5.08086	5.0836	1543.2	4.21383	4.20623	1543.2	2.07606	2.13002	1543.2	4.60053	4.6021	1543.2	3.32336	3.21458	1543.2	1.062	1.13068
1543.4	5.08103	5.08405	1543.4	4.21434	4.2069	1543.4	2.07743	2.13097	1543.4	4.60052	4.60255	1543.4	3.32381	3.21557	1543.4	1.06259	1.13128
1543.6	5.08138	5.08449	1543.6	4.21461	4.20757	1543.6	2.07881	2.13193	1543.6	4.6006	4.60301	1543.6	3.32477	3.21655	1543.6	1.06341	1.13189
1543.8	5.08188	5.08493	1543.8	4.21499	4.20824	1543.8	2.08	2.13288	1543.8	4.60072	4.60346	1543.8	3.32536	3.21754	1543.8	1.06408	1.13249
1544	5.08202	5.08538	1544	4.21564	4.20891	1544	2.08118	2.13383	1544	4.60144	4.60392	1544	3.32626	3.21853	1544	1.065	1.1331
1544.2	5.08256	5.08582	1544.2	4.21603	4.20957	1544.2	2.08251	2.13478	1544.2	4.60169	4.60437	1544.2	3.32738	3.21951	1544.2	1.06594	1.13371
1544.4	5.0834	5.08626	1544.4	4.21698	4.21024	1544.4	2.0837	2.13573	1544.4	4.60175	4.60482	1544.4	3.32824	3.2205	1544.4	1.06656	1.13431
1544.6	5.08388	5.0867	1544.6	4.21785	4.2109	1544.6	2.08501	2.13668	1544.6	4.60247	4.60527	1544.6	3.32944	3.22148	1544.6	1.06754	1.13492
1544.8	5.08394	5.08714	1544.8	4.21874	4.21156	1544.8	2.08583	2.13763	1544.8	4.60289	4.60573	1544.8	3.33081	3.22246	1544.8	1.06791	1.13552
1545	5.0845	5.08759	1545	4.21939	4.21223	1545	2.08713	2.13858	1545	4.60328	4.60618	1545	3.33194	3.22344	1545	1.06851	1.13613
1545.2	5.08523	5.08803	1545.2	4.22005	4.21289	1545.2	2.08826	2.13953	1545.2	4.60373	4.60663	1545.2	3.33283	3.22442	1545.2	1.06929	1.13674
1545.4	5.08625	5.08847	1545.4	4.22074	4.21355	1545.4	2.08912	2.14048	1545.4	4.60424	4.60708	1545.4	3.33381	3.2254	1545.4	1.07	1.13734
1545.6	5.08653	5.08891	1545.6	4.22156	4.21421	1545.6	2.08987	2.14143	1545.6	4.60468	4.60753	1545.6	3.33491	3.22638	1545.6	1.07096	1.13795
1545.8	5.08758	5.08935	1545.8	4.22226	4.21487	1545.8	2.09078	2.14238	1545.8	4.60482	4.60798	1545.8	3.33575	3.22736	1545.8	1.07146	1.13855
1546	5.08787	5.08979	1546	4.22277	4.21553	1546	2.09172	2.14333	1546	4.60548	4.60843	1546	3.33691	3.22834	1546	1.07237	1.13916
1546.2	5.08836	5.09023	1546.2	4.22355	4.21619	1546.2	2.09258	2.14427	1546.2	4.60601	4.60888	1546.2	3.33803	3.22932	1546.2	1.07351	1.13976
1546.4	5.08867	5.09067	1546.4	4.22409	4.21685	1546.4	2.09373	2.14522	1546.4	4.60698	4.60933	1546.4	3.33882	3.23029	1546.4	1.07413	1.14037
1546.6	5.08886	5.09111	1546.6	4.22459	4.21751	1546.6	2.09514	2.14616	1546.6	4.60735	4.60978	1546.6	3.33974	3.23127	1546.6	1.07442	1.14097
1546.8	5.08839	5.09155	1546.8	4.22494	4.21816	1546.8	2.09641	2.14711	1546.8	4.60783	4.61023	1546.8	3.3411	3.23224	1546.8	1.07537	1.14157
1547	5.08833	5.09199	1547	4.22563	4.21882	1547	2.09744	2.14806	1547	4.60888	4.61068	1547	3.34221	3.23322	1547	1.07592	1.14218
1547.2	5.08868	5.09243	1547.2	4.22604	4.21947	1547.2	2.09852	2.149	1547.2	4.60959	4.61113	1547.2	3.34322	3.23419	1547.2	1.07635	1.14278
1547.4	5.08877	5.09286	1547.4	4.22628	4.22013	1547.4	2.09957	2.14995	1547.4	4.61009	4.61157	1547.4	3.34382	3.23516	1547.4	1.07694	1.14339
1547.6	5.08866	5.0933	1547.6	4.22628	4.22078	1547.6	2.10052	2.15089	1547.6	4.61052	4.61202	1547.6	3.34509	3.23613	1547.6	1.07756	1.14399
1547.8	5.08874	5.09374	1547.8	4.2275	4.22144	1547.8	2.10161	2.15184	1547.8	4.61058	4.61247	1547.8	3.34616	3.2371	1547.8	1.07842	1.14459
1548	5.08896	5.09418	1548	4.22801	4.22209	1548	2.10239	2.15278	1548	4.61115	4.61292	1548	3.34671	3.23808	1548	1.07907	1.1452
1548.2	5.0893	5.09462	1548.2	4.22858	4.22274	1548.2	2.10382	2.15372	1548.2	4.61164	4.61336	1548.2	3.34763	3.23904	1548.2	1.07939	1.1458
1548.4	5.08971	5.09505	1548.4	4.22912	4.22339	1548.4	2.10467	2.15466	1548.4	4.61256	4.61381	1548.4	3.34854	3.24001	1548.4	1.07991	1.1464
1548.6	5.09025	5.09549	1548.6	4.22999	4.22404	1548.6	2.10567	2.15561	1548.6	4.61331	4.61425	1548.6	3.34918	3.24098	1548.6	1.08128	1.14701
1548.8	5.09087	5.09593	1548.8	4.23086	4.22469	1548.8	2.10676	2.15655	1548.8	4.61384	4.6147	1548.8	3.35041	3.24195	1548.8	1.08163	1.14761
1549	5.09144	5.09637	1549	4.23137	4.22534	1549	2.10784	2.15749	1549	4.61452	4.61515	1549	3.3511	3.24291	1549	1.08201	1.14821
1549.2	5.09222	5.0968	1549.2	4.23217	4.22599	1549.2	2.10873	2.15843	1549.2	4.61479	4.61559	1549.2	3.35186	3.24388	1549.2	1.08293	1.14882
1549.4	5.09325	5.09724	1549.4	4.23239	4.22663	1549.4	2.10982	2.15937	1549.4	4.61483	4.61604	1549.4	3.35251	3.24484	1549.4	1.08345	1.14942
1549.6	5.09346	5.09767	1549.6	4.23321	4.22728	1549.6	2.11129	2.16031	1549.6	4.61534	4.61648	1549.6	3.35334	3.2458	1549.6	1.08431	1.15002
1549.8	5.09456	5.09811	1549.8	4.23391	4.22793	1549.8	2.1128	2.16125	1549.8	4.61567	4.61692	1549.8	3.35369	3.24677	1549.8	1.08478	1.15063
1550	5.09493	5.09854	1550	4.23413	4.22857	1550	2.11392	2.16219	1550	4.61625	4.61737	1550	3.35437	3.24773	1550	1.08573	1.15123
1550.2	5.09539	5.09898	1550.2	4.23496	4.22922	1550.2	2.11534	2.16313	1550.2	4.61647	4.61781	1550.2	3.35535	3.24869	1550.2	1.08706	1.15183
1550.4	5.09519	5.09941	1550.4	4.23558	4.22986	1550.4	2.11627	2.16407	1550.4	4.61684	4.61825	1550.4	3.3562	3.24965	1550.4	1.08786	1.15243
1550.6	5.09535	5.09985	1550.6	4.23615	4.2305	1550.6	2.11787	2.16501	1550.6	4.61725	4.6187	1550.6	3.35715	3.25061	1550.6	1.08832	1.15303
1550.8	5.09588	5.10028	1550.8	4.23638	4.23115	1550.8	2.11891	2.16595	1550.8	4.61822	4.61914	1550.8	3.35867	3.25157	1550.8	1.08933	1.15364
1551	5.09678	5.10072	1551	4.23681	4.23179	1551	2.12022	2.16689	1551	4.61835	4.61958	1551	3.35998	3.25253	1551	1.08982	1.15424
1551.2	5.09742	5.10115	1551.2	4.23733	4.23243	1551.2	2.12126	2.16782	1551.2	4.61817	4.62002	1551.2	3.36109	3.25349	1551.2	1.09011	1.15484
1551.4	5.09737	5.10158	1551.4	4.23777	4.23307	1551.4	2.1225	2.16876	1551.4	4.61775	4.62046	1551.4	3.36196	3.25444	1551.4	1.09118	1.15544
1551.6	5.09754	5.10202	1551.6	4.23857	4.23371	1551.6	2.12315	2.1697	1551.6	4.61776	4.62091	1551.6	3.36321	3.2554	1551.6	1.09223	1.15604
1551.8	5.09825	5.10245	1551.8	4.23932	4.23435	1551.8	2.12422	2.17063	1551.8	4.61779	4.62135	1551.8	3.36421	3.25635	1551.8	1.09298	1.15664
1552	5.09881	5.10289	1552	4.23972	4.23499	1552	2.12484	2.17157	1552	4.61867	4.62179	1552	3.36459	3.25731	1552	1.09332	1.15724
1552.2	5.09947	5.10332	1552.2	4.24022	4.23562	1552.2	2.12587	2.1725	1552.2	4.61952	4.62223	1552.2	3.36569	3.25826	1552.2	1.09393	1.15784
1552.4	5.09983	5.10375	1552.4	4.24067	4.23626	1552.4	2.12669	2.17344	1552.4	4.62012	4.62267	1552.4	3.36662	3.25921	1552.4	1.09464	1.15845
1552.6	5.10039	5.10418	1552.6	4.24184	4.2369	1552.6	2.12773	2.17437	1552.6	4.62053	4.62311	1552.6	3.36717	3.26016	1552.6	1.09533	1.15905
1552.8	5.10051	5.10461	1552.8	4.24232	4.23753	1552.8	2.12881	2.17531	1552.8	4.62109	4.62355	1552.8	3.36834	3.26112	1552.8	1.09543	1.15965
1553	5.10109	5.10505	1553	4.24269	4.23817	1553	2.12976	2.17624	1553	4.62191	4.62399	1553	3.36898	3.26207	1553	1.09589	1.16025
1553.2	5.10164	5.10548	1553.2	4.24341	4.2388	1553.2	2.13111	2.17717	1553.2	4.62247	4.62442	1553.2	3.36973	3.26302	1553.2	1.0967	1.16085
1553.4	5.10218	5.10591	1553.4	4.24401	4.23943	1553.4	2.1325	2.17811	1553.4	4.62332	4.62486	1553.4	3.37067	3.26397	1553.4	1.09703	1.16145
1553.6	5.10274	5.10634	1553.6	4.245	4.24007	1553.6	2.13369	2.17904	1553.6	4.62435	4.6253	1553.6	3.37137	3.26491	1553.6	1.09773	1.16205
1553.8	5.10307	5.10677	1553.8	4.24603	4.2407	1553.8	2.13489	2.17997	1553.8	4.62511	4.62574	1553.8	3.37218	3.26586	1553.8	1.09812	1.16265
1554	5.10323	5.1072	1554	4.24677	4.24133	1554	2.13595	2.1809	1554	4.62556	4.62618	1554	3.3737	3.26681	1554	1.0989	1.16325
1554.2	5.10341	5.10763	1554.2	4.24794	4.24196	1554.2	2.13714	2.18183	1554.2	4.62607	4.62661	1554.2	3.37511	3.26775	1554.2	1.0997	1.16385
1554.4	5.10312	5.10806	1554.4	4.24857	4.24259	1554.4	2.13824	2.18276	1554.4	4.62671	4.62705	1554.4	3.37626	3.2687	1554.4	1.09995	1.16445
1554.6	5.1035	5.10849	1554.6	4.24963	4.24322	1554.6	2.13976	2.18369	1554.6	4.62702	4.62749	1554.6	3.37734	3.26964	1554.6	1.10019	1.16505
1554.8	5.10417	5.10892	1554.8	4.25084	4.24385	1554.8	2.14098	2.18462	1554.8	4.62768	4.62792	1554.8	3.37855	3.27059	1554.8	1.10089	1.16564
1555	5.10453	5.10935	1555	4.25196	4.24448	1555	2.14236	2.18555	1555	4.62755	4.62836	1555	3.37935	3.27153	1555	1.10142	1.16624
1555.2	5.10511	5.10978	1555.2	4.25281	4.24511	1555.2	2.14308	2.18648	1555.2	4.62805	4.62879	1555.2	3.37992	3.27247	1555.2	1.10226	1.16684
1555.4	5.105	5.11021	1555.4	4.25357	4.24573	1555.4	2.14413	2.18741	1555.4	4.62805	4.62923	1555.4	3.38083	3.27341	1555.4	1.10287	1.16744
1555.6	5.10558	5.11064	1555.6	4.25458	4.24636	1555.6	2.1448	2.18834	1555.6	4.62852	4.62966	1555.6	3.38162	3.27435	1555.6	1.10318	1.16804
1555.8	5.1063	5.11107	1555.8	4.25487	4.24698	1555.8	2.1455	2.18927	1555.8	4.62891	4.6301	1555.8	3.38241	3.27529	1555.8	1.10347	1.16864
1556	5.10649	5.1115	1556	4.25564	4.24761	1556	2.14629	2.1902	1556	4.62944	4.63053	1556	3.38277	3.27623	1556	1.10403	1.16924
1556.2	5.10679	5.11192	1556.2	4.25611	4.24823	1556.2	2.14715	2.19112	1556.2	4.62981	4.63097	1556.2	3.38364	3.27717	1556.2	1.10453	1.16984
1556.4	5.10713	5.11235	1556.4	4.25646	4.24886	1556.4	2.14864	2.19205	1556.4	4.6303	4.6314	1556.4	3.38453	3.27811	1556.4	1.10491	1.17043
1556.6	5.10787	5.11278	1556.6	4.25694	4.24948	1556.6	2.14978	2.19298	1556.6	4.63086	4.63183	1556.6	3.38516	3.27904	1556.6	1.10541	1.17103
1556.8	5.10834	5.11321	1556.8	4.2572	4.2501	1556.8	2.15081	2.1939	1556.8	4.63159	4.63227	1556.8	3.38615	3.27998	1556.8	1.10603	1.17163
1557	5.10892	5.11363	1557	4.25757	4.25072	1557	2.15185	2.19483	1557	4.63227	4.6327	1557	3.38701	3.28092	1557	1.1065	1.17223
1557.2	5.1093	5.11406	1557.2	4.25819	4.25134	1557.2	2.15267	2.19575	1557.2	4.63265	4.63313	1557.2	3.38795	3.28185	1557.2	1.10734	1.17283
1557.4	5.10983	5.11449	1557.4	4.2586	4.25196	1557.4	2.1537	2.19668	1557.4	4.63313	4.63356	1557.4	3.38868	3.28278	1557.4	1.10797	1.17342
1557.6	5.11001	5.11491	1557.6	4.25942	4.25258	1557.6	2.1548	2.1976	1557.6	4.63321	4.634	1557.6	3.39008	3.28372	1557.6	1.1088	1.17402
1557.8	5.10994	5.11534	1557.8	4.26019	4.2532	1557.8	2.15633	2.19853	1557.8	4.63358	4.63443	1557.8	3.39147	3.28465	1557.8	1.10946	1.17462
1558	5.11079	5.11577	1558	4.26049	4.25382	1558	2.15736	2.19945	1558	4.63352	4.63486	1558	3.3926	3.28558	1558	1.11043	1.17521
1558.2	5.11134	5.11619	1558.2	4.2609	4.25444	1558.2	2.15879	2.20037	1558.2	4.63428	4.63529	1558.2	3.39351	3.28651	1558.2	1.11119	1.17581
1558.4	5.11138	5.11662	1558.4	4.26155	4.25505	1558.4	2.16028	2.2013	1558.4	4.63432	4.63572	1558.4	3.39442	3.28744	1558.4	1.1126	1.17641
1558.6	5.11192	5.11704	1558.6	4.26255	4.25567	1558.6	2.1611	2.20222	1558.6	4.63462	4.63615	1558.6	3.39525	3.28837	1558.6	1.11347	1.17701
1558.8	5.11263	5.11747	1558.8	4.26326	4.25629	1558.8	2.16198	2.20314	1558.8	4.63504	4.63658	1558.8	3.39647	3.2893	1558.8	1.11474	1.1776
1559	5.11319	5.11789	1559	4.2637	4.2569	1559	2.16296	2.20406	1559	4.63517	4.63701	1559	3.39715	3.29023	1559	1.11571	1.1782
1559.2	5.11412	5.11832	1559.2	4.26438	4.25752	1559.2	2.16372	2.20499	1559.2	4.63593	4.63744	1559.2	3.3981	3.29116	1559.2	1.11656	1.17879
1559.4	5.11455	5.11874	1559.4	4.26462	4.25813	1559.4	2.16495	2.20591	1559.4	4.63638	4.63787	1559.4	3.39936	3.29208	1559.4	1.1171	1.17939
1559.6	5.11563	5.11916	1559.6	4.26515	4.25874	1559.6	2.16622	2.20683	1559.6	4.63701	4.6383	1559.6	3.40046	3.29301	1559.6	1.11824	1.17999
1559.8	5.11631	5.11959	1559.8	4.26511	4.25935	1559.8	2.16701	2.20775	1559.8	4.6376	4.63873	1559.8	3.40131	3.29393	1559.8	1.11928	1.18058
1560	5.11681	5.12001	1560	4.26563	4.25997	1560	2.16801	2.20867	1560	4.63779	4.63916	1560	3.40202	3.29486	1560	1.12059	1.18118
1560.2	5.11726	5.12044	1560.2	4.26585	4.26058	1560.2	2.16944	2.20959	1560.2	4.63843	4.63958	1560.2	3.40324	3.29578	1560.2	1.12168	1.18177
1560.4	5.11734	5.12086	1560.4	4.26585	4.26119	1560.4	2.17071	2.2105	1560.4	4.6393	4.64001	1560.4	3.40406	3.2967	1560.4	1.12205	1.18237
1560.6	5.11772	5.12128	1560.6	4.26616	4.2618	1560.6	2.17189	2.21142	1560.6	4.63994	4.64044	1560.6	3.40488	3.29762	1560.6	1.12282	1.18297
1560.8	5.11766	5.1217	1560.8	4.26671	4.26241	1560.8	2.17278	2.21234	1560.8	4.6407	4.64087	1560.8	3.4056	3.29855	1560.8	1.12313	1.18356
1561	5.11773	5.12213	1561	4.2673	4.26302	1561	2.17402	2.21326	1561	4.64084	4.64129	1561	3.40642	3.29947	1561	1.12376	1.18416
1561.2	5.11826	5.12255	1561.2	4.26819	4.26362	1561.2	2.17495	2.21418	1561.2	4.64097	4.64172	1561.2	3.40743	3.30039	1561.2	1.12459	1.18475
1561.4	5.11785	5.12297	1561.4	4.26879	4.26423	1561.4	2.17623	2.21509	1561.4	4.64124	4.64215	1561.4	3.4083	3.3013	1561.4	1.12483	1.18535
1561.6	5.11824	5.12339	1561.6	4.26972	4.26484	1561.6	2.17781	2.21601	1561.6	4.64129	4.64257	1561.6	3.40955	3.30222	1561.6	1.12504	1.18594
1561.8	5.11885	5.12382	1561.8	4.27052	4.26544	1561.8	2.17904	2.21693	1561.8	4.64156	4.643	1561.8	3.41012	3.30314	1561.8	1.12531	1.18654
1562	5.11924	5.12424	1562	4.27126	4.26605	1562	2.18009	2.21784	1562	4.64215	4.64342	1562	3.41085	3.30406	1562	1.12536	1.18713
1562.2	5.11956	5.12466	1562.2	4.27179	4.26665	1562.2	2.18124	2.21876	1562.2	4.6428	4.64385	1562.2	3.41137	3.30497	1562.2	1.1258	1.18773
1562.4	5.11961	5.12508	1562.4	4.273	4.26726	1562.4	2.18187	2.21967	1562.4	4.64292	4.64427	1562.4	3.41201	3.30589	1562.4	1.12572	1.18832
1562.6	5.11977	5.1255	1562.6	4.27401	4.26786	1562.6	2.18217	2.22059	1562.6	4.64355	4.6447	1562.6	3.41279	3.3068	1562.6	1.12574	1.18891
1562.8	5.12022	5.12592	1562.8	4.27509	4.26846	1562.8	2.18339	2.2215	1562.8	4.64402	4.64512	1562.8	3.41361	3.30772	1562.8	1.12658	1.18951
1563	5.12068	5.12634	1563	4.27597	4.26907	1563	2.18467	2.22242	1563	4.64489	4.64555	1563	3.41396	3.30863	1563	1.12683	1.1901
1563.2	5.12137	5.12676	1563.2	4.27711	4.26967	1563.2	2.18529	2.22333	1563.2	4.64542	4.64597	1563.2	3.41498	3.30954	1563.2	1.12749	1.1907
1563.4	5.1223	5.12718	1563.4	4.27752	4.27027	1563.4	2.18646	2.22424	1563.4	4.64577	4.64639	1563.4	3.41603	3.31045	1563.4	1.12816	1.19129
1563.6	5.12258	5.1276	1563.6	4.27811	4.27087	1563.6	2.18739	2.22516	1563.6	4.64624	4.64682	1563.6	3.41702	3.31136	1563.6	1.12928	1.19188
1563.8	5.12279	5.12802	1563.8	4.27886	4.27147	1563.8	2.18814	2.22607	1563.8	4.64667	4.64724	1563.8	3.41782	3.31227	1563.8	1.13	1.19248
1564	5.12301	5.12844	1564	4.2796	4.27207	1564	2.18905	2.22698	1564	4.64739	4.64766	1564	3.41863	3.31318	1564	1.13063	1.19307
1564.2	5.1233	5.12886	1564.2	4.27998	4.27267	1564.2	2.19064	2.22789	1564.2	4.64808	4.64809	1564.2	3.41967	3.31409	1564.2	1.13146	1.19366
1564.4	5.12376	5.12928	1564.4	4.28038	4.27326	1564.4	2.19184	2.2288	1564.4	4.64859	4.64851	1564.4	3.42074	3.315	1564.4	1.13214	1.19426
1564.6	5.12445	5.12969	1564.6	4.28121	4.27386	1564.6	2.19333	2.22971	1564.6	4.64922	4.64893	1564.6	3.42202	3.31591	1564.6	1.1333	1.19485
1564.8	5.12468	5.13011	1564.8	4.28222	4.27446	1564.8	2.19466	2.23062	1564.8	4.64925	4.64935	1564.8	3.42282	3.31681	1564.8	1.13402	1.19544
1565	5.1251	5.13053	1565	4.28252	4.27505	1565	2.19581	2.23154	1565	4.64961	4.64977	1565	3.4237	3.31772	1565	1.135	1.19603
1565.2	5.12586	5.13095	1565.2	4.28283	4.27565	1565.2	2.19669	2.23244	1565.2	4.65024	4.65019	1565.2	3.42502	3.31862	1565.2	1.13595	1.19663
1565.4	5.12576	5.13137	1565.4	4.28332	4.27624	1565.4	2.19741	2.23335	1565.4	4.65058	4.65061	1565.4	3.42599	3.31953	1565.4	1.13667	1.19722
1565.6	5.1266	5.13178	1565.6	4.28414	4.27684	1565.6	2.19855	2.23426	1565.6	4.65071	4.65103	1565.6	3.42683	3.32043	1565.6	1.13728	1.19781
1565.8	5.12668	5.1322	1565.8	4.28485	4.27743	1565.8	2.19928	2.23517	1565.8	4.65116	4.65145	1565.8	3.42781	3.32133	1565.8	1.13821	1.1984
1566	5.1267	5.13262	1566	4.28507	4.27803	1566	2.20069	2.23608	1566	4.6518	4.65187	1566	3.42869	3.32224	1566	1.13882	1.199
1566.2	5.12778	5.13303	1566.2	4.28516	4.27862	1566.2	2.20183	2.23699	1566.2	4.65245	4.65229	1566.2	3.42936	3.32314	1566.2	1.13971	1.19959
1566.4	5.12819	5.13345	1566.4	4.28579	4.27921	1566.4	2.20301	2.23789	1566.4	4.65283	4.65271	1566.4	3.4302	3.32404	1566.4	1.14009	1.20018
1566.6	5.12857	5.13387	1566.6	4.28623	4.2798	1566.6	2.20419	2.2388	1566.6	4.65321	4.65313	1566.6	3.43129	3.32494	1566.6	1.14132	1.20077
1566.8	5.12898	5.13428	1566.8	4.28676	4.28039	1566.8	2.20544	2.23971	1566.8	4.65321	4.65355	1566.8	3.43185	3.32584	1566.8	1.14229	1.20136
1567	5.12967	5.1347	1567	4.28721	4.28098	1567	2.20678	2.24061	1567	4.65324	4.65397	1567	3.43255	3.32674	1567	1.14232	1.20195
1567.2	5.13005	5.13512	1567.2	4.28811	4.28157	1567.2	2.20783	2.24152	1567.2	4.6533	4.65439	1567.2	3.43397	3.32763	1567.2	1.1431	1.20255
1567.4	5.13086	5.13553	1567.4	4.2883	4.28216	1567.4	2.20925	2.24242	1567.4	4.65363	4.6548	1567.4	3.43501	3.32853	1567.4	1.1434	1.20314
1567.6	5.13051	5.13595	1567.6	4.2885	4.28275	1567.6	2.21007	2.24333	1567.6	4.6543	4.65522	1567.6	3.43618	3.32943	1567.6	1.14404	1.20373
1567.8	5.1311	5.13636	1567.8	4.28963	4.28333	1567.8	2.21132	2.24423	1567.8	4.65449	4.65564	1567.8	3.4369	3.33032	1567.8	1.14429	1.20432
1568	5.13151	5.13678	1568	4.29019	4.28392	1568	2.21231	2.24514	1568	4.65483	4.65606	1568	3.43759	3.33122	1568	1.14468	1.20491
1568.2	5.132	5.13719	1568.2	4.29078	4.28451	1568.2	2.21381	2.24604	1568.2	4.65504	4.65647	1568.2	3.43873	3.33211	1568.2	1.14575	1.2055
1568.4	5.13227	5.1376	1568.4	4.29146	4.28509	1568.4	2.21493	2.24695	1568.4	4.65551	4.65689	1568.4	3.43996	3.33301	1568.4	1.14641	1.20609
1568.6	5.13204	5.13802	1568.6	4.29221	4.28568	1568.6	2.21601	2.24785	1568.6	4.65632	4.6573	1568.6	3.44082	3.3339	1568.6	1.14696	1.20668
1568.8	5.13264	5.13843	1568.8	4.29278	4.28626	1568.8	2.21681	2.24875	1568.8	4.65623	4.65772	1568.8	3.44136	3.33479	1568.8	1.14731	1.20727
1569	5.13317	5.13885	1569	4.29285	4.28685	1569	2.21771	2.24965	1569	4.65721	4.65814	1569	3.44227	3.33568	1569	1.14789	1.20786
1569.2	5.13351	5.13926	1569.2	4.29343	4.28743	1569.2	2.21854	2.25056	1569.2	4.65769	4.65855	1569.2	3.44343	3.33657	1569.2	1.14836	1.20845
1569.4	5.1336	5.13967	1569.4	4.29453	4.28801	1569.4	2.21913	2.25146	1569.4	4.65798	4.65897	1569.4	3.4443	3.33746	1569.4	1.14874	1.20904
1569.6	5.13427	5.14009	1569.6	4.2955	4.28859	1569.6	2.22076	2.25236	1569.6	4.65856	4.65938	1569.6	3.44542	3.33835	1569.6	1.14973	1.20963
1569.8	5.13446	5.1405	1569.8	4.29573	4.28918	1569.8	2.22209	2.25326	1569.8	4.65919	4.65979	1569.8	3.44666	3.33924	1569.8	1.15057	1.21022
1570	5.13509	5.14091	1570	4.29579	4.28976	1570	2.22332	2.25416	1570	4.6601	4.66021	1570	3.44744	3.34013	1570	1.15132	1.21081
1570.2	5.13622	5.14132	1570.2	4.29653	4.29034	1570.2	2.22451	2.25506	1570.2	4.66122	4.66062	1570.2	3.44788	3.34102	1570.2	1.15242	1.2114
1570.4	5.13644	5.14174	1570.4	4.29693	4.29092	1570.4	2.22552	2.25596	1570.4	4.66161	4.66104	1570.4	3.44871	3.3419	1570.4	1.1533	1.21199
1570.6	5.13698	5.14215	1570.6	4.29735	4.2915	1570.6	2.22676	2.25686	1570.6	4.66187	4.66145	1570.6	3.44999	3.34279	1570.6	1.15395	1.21258
1570.8	5.1379	5.14256	1570.8	4.29801	4.29208	1570.8	2.2277	2.25776	1570.8	4.66177	4.66186	1570.8	3.45057	3.34367	1570.8	1.15479	1.21317
1571	5.13887	5.14297	1571	4.29879	4.29266	1571	2.22873	2.25866	1571	4.66228	4.66228	1571	3.45147	3.34456	1571	1.15527	1.21376
1571.2	5.13915	5.14338	1571.2	4.29941	4.29323	1571.2	2.2295	2.25955	1571.2	4.66282	4.66269	1571.2	3.45236	3.34544	1571.2	1.15628	1.21434
1571.4	5.13964	5.14379	1571.4	4.30007	4.29381	1571.4	2.23041	2.26045	1571.4	4.66316	4.6631	1571.4	3.45296	3.34632	1571.4	1.15654	1.21493
1571.6	5.1396	5.1442	1571.6	4.30081	4.29439	1571.6	2.23105	2.26135	1571.6	4.66345	4.66351	1571.6	3.45356	3.34721	1571.6	1.15763	1.21552
1571.8	5.1402	5.14462	1571.8	4.30207	4.29496	1571.8	2.23189	2.26225	1571.8	4.66388	4.66392	1571.8	3.45395	3.34809	1571.8	1.15819	1.21611
1572	5.14054	5.14503	1572	4.30252	4.29554	1572	2.23272	2.26314	1572	4.66446	4.66434	1572	3.45427	3.34897	1572	1.15872	1.2167
1572.2	5.14083	5.14544	1572.2	4.30299	4.29611	1572.2	2.23377	2.26404	1572.2	4.66509	4.66475	1572.2	3.45528	3.34985	1572.2	1.1595	1.21729
1572.4	5.14126	5.14585	1572.4	4.30337	4.29668	1572.4	2.23448	2.26493	1572.4	4.66556	4.66516	1572.4	3.45599	3.35073	1572.4	1.15963	1.21787
1572.6	5.1413	5.14626	1572.6	4.30393	4.29726	1572.6	2.23559	2.26583	1572.6	4.666	4.66557	1572.6	3.45654	3.35161	1572.6	1.15989	1.21846
1572.8	5.14214	5.14667	1572.8	4.30482	4.29783	1572.8	2.23678	2.26672	1572.8	4.66579	4.66598	1572.8	3.45744	3.35248	1572.8	1.16013	1.21905
1573	5.14231	5.14708	1573	4.30526	4.29841	1573	2.23811	2.26762	1573	4.66629	4.66639	1573	3.45823	3.35336	1573	1.16037	1.21964
1573.2	5.14244	5.14748	1573.2	4.30608	4.29898	1573.2	2.2389	2.26851	1573.2	4.6667	4.6668	1573.2	3.45894	3.35424	1573.2	1.16111	1.22022
1573.4	5.14282	5.14789	1573.4	4.30672	4.29955	1573.4	2.23989	2.26941	1573.4	4.66714	4.66721	1573.4	3.45995	3.35511	1573.4	1.16178	1.22081
1573.6	5.14344	5.1483	1573.6	4.30746	4.30012	1573.6	2.24168	2.2703	1573.6	4.66759	4.66762	1573.6	3.46142	3.35599	1573.6	1.16243	1.2214
1573.8	5.14365	5.14871	1573.8	4.30809	4.30069	1573.8	2.24262	2.27119	1573.8	4.66825	4.66803	1573.8	3.46232	3.35686	1573.8	1.16261	1.22199
1574	5.14451	5.14912	1574	4.30899	4.30126	1574	2.24347	2.27209	1574	4.66913	4.66844	1574	3.46286	3.35774	1574	1.16347	1.22257
1574.2	5.14503	5.14953	1574.2	4.31007	4.30183	1574.2	2.24493	2.27298	1574.2	4.66983	4.66884	1574.2	3.46383	3.35861	1574.2	1.16433	1.22316
1574.4	5.14511	5.14994	1574.4	4.31052	4.30239	1574.4	2.24581	2.27387	1574.4	4.66979	4.66925	1574.4	3.46469	3.35948	1574.4	1.1648	1.22375
1574.6	5.14602	5.15034	1574.6	4.31071	4.30296	1574.6	2.24681	2.27476	1574.6	4.67014	4.66966	1574.6	3.46576	3.36035	1574.6	1.16542	1.22433
1574.8	5.14661	5.15075	1574.8	4.31164	4.30353	1574.8	2.24751	2.27565	1574.8	4.67023	4.67007	1574.8	3.46633	3.36123	1574.8	1.16618	1.22492
1575	5.14691	5.15116	1575	4.31251	4.3041	1575	2.24857	2.27655	1575	4.67055	4.67048	1575	3.46658	3.3621	1575	1.16657	1.22551
1575.2	5.14685	5.15156	1575.2	4.31265	4.30466	1575.2	2.24947	2.27744	1575.2	4.67089	4.67088	1575.2	3.46721	3.36297	1575.2	1.16765	1.22609
1575.4	5.147	5.15197	1575.4	4.31321	4.30523	1575.4	2.25047	2.27833	1575.4	4.67143	4.67129	1575.4	3.46794	3.36383	1575.4	1.1683	1.22668
1575.6	5.1468	5.15238	1575.6	4.31341	4.30579	1575.6	2.2513	2.27922	1575.6	4.6717	4.6717	1575.6	3.46889	3.3647	1575.6	1.16955	1.22726
1575.8	5.14705	5.15278	1575.8	4.31346	4.30636	1575.8	2.25217	2.2801	1575.8	4.67208	4.6721	1575.8	3.46968	3.36557	1575.8	1.17036	1.22785
1576	5.14745	5.15319	1576	4.3134	4.30692	1576	2.25321	2.28099	1576	4.67238	4.67251	1576	3.47043	3.36644	1576	1.17093	1.22844
1576.2	5.14768	5.1536	1576.2	4.31376	4.30749	1576.2	2.25405	2.28188	1576.2	4.67232	4.67292	1576.2	3.47148	3.3673	1576.2	1.17179	1.22902
1576.4	5.14795	5.154	1576.4	4.31423	4.30805	1576.4	2.25524	2.28277	1576.4	4.67268	4.67332	1576.4	3.47211	3.36817	1576.4	1.17217	1.22961
1576.6	5.14789	5.15441	1576.6	4.31485	4.30861	1576.6	2.25686	2.28366	1576.6	4.67313	4.67373	1576.6	3.47316	3.36903	1576.6	1.17324	1.23019
1576.8	5.14813	5.15481	1576.8	4.31544	4.30917	1576.8	2.2579	2.28455	1576.8	4.67324	4.67413	1576.8	3.47441	3.3699	1576.8	1.17414	1.23078
1577	5.14823	5.15522	1577	4.31565	4.30974	1577	2.25907	2.28543	1577	4.67346	4.67454	1577	3.47509	3.37076	1577	1.17491	1.23136
1577.2	5.14876	5.15562	1577.2	4.31639	4.31029	1577.2	2.26045	2.28632	1577.2	4.67401	4.67494	1577.2	3.47629	3.37162	1577.2	1.17617	1.23195
1577.4	5.14922	5.15603	1577.4	4.31707	4.31085	1577.4	2.26164	2.28721	1577.4	4.67456	4.67535	1577.4	3.47748	3.37249	1577.4	1.17657	1.23253
1577.6	5.14989	5.15643	1577.6	4.31804	4.31141	1577.6	2.2629	2.28809	1577.6	4.67503	4.67575	1577.6	3.47837	3.37335	1577.6	1.17681	1.23312
1577.8	5.15038	5.15684	1577.8	4.31912	4.31197	1577.8	2.26386	2.28898	1577.8	4.67576	4.67615	1577.8	3.47903	3.37421	1577.8	1.17742	1.2337
1578	5.15089	5.15724	1578	4.31993	4.31253	1578	2.26538	2.28986	1578	4.67611	4.67656	1578	3.47954	3.37507	1578	1.17818	1.23429
1578.2	5.15138	5.15765	1578.2	4.32077	4.31309	1578.2	2.26644	2.29075	1578.2	4.67665	4.67696	1578.2	3.48044	3.37593	1578.2	1.17842	1.23487
1578.4	5.15199	5.15805	1578.4	4.3216	4.31365	1578.4	2.26757	2.29163	1578.4	4.67725	4.67736	1578.4	3.48144	3.37679	1578.4	1.17886	1.23545
1578.6	5.15271	5.15845	1578.6	4.32188	4.3142	1578.6	2.26839	2.29252	1578.6	4.67796	4.67777	1578.6	3.48243	3.37764	1578.6	1.17921	1.23604
1578.8	5.15294	5.15886	1578.8	4.32306	4.31476	1578.8	2.2689	2.2934	1578.8	4.6781	4.67817	1578.8	3.48294	3.3785	1578.8	1.17941	1.23662
1579	5.15332	5.15926	1579	4.32382	4.31532	1579	2.26993	2.29428	1579	4.67893	4.67857	1579	3.4841	3.37936	1579	1.18029	1.23721
1579.2	5.15383	5.15966	1579.2	4.32424	4.31587	1579.2	2.27083	2.29517	1579.2	4.6796	4.67897	1579.2	3.48507	3.38021	1579.2	1.18115	1.23779
1579.4	5.15432	5.16007	1579.4	4.32499	4.31643	1579.4	2.27158	2.29605	1579.4	4.68021	4.67937	1579.4	3.48599	3.38107	1579.4	1.18189	1.23837
1579.6	5.15482	5.16047	1579.6	4.32524	4.31698	1579.6	2.27229	2.29693	1579.6	4.68051	4.67978	1579.6	3.48698	3.38192	1579.6	1.18263	1.23896
1579.8	5.15556	5.16087	1579.8	4.32595	4.31753	1579.8	2.27314	2.29781	1579.8	4.68065	4.68018	1579.8	3.48748	3.38278	1579.8	1.18328	1.23954
1580	5.15628	5.16127	1580	4.32648	4.31809	1580	2.27445	2.29869	1580	4.68054	4.68058	1580	3.48806	3.38363	1580	1.18368	1.24012
1580.2	5.15671	5.16167	1580.2	4.32728	4.31864	1580.2	2.27534	2.29957	1580.2	4.6808	4.68098	1580.2	3.48871	3.38448	1580.2	1.18399	1.24071
1580.4	5.15733	5.16208	1580.4	4.32796	4.31919	1580.4	2.27679	2.30045	1580.4	4.68152	4.68138	1580.4	3.48956	3.38533	1580.4	1.18471	1.24129
1580.6	5.15765	5.16248	1580.6	4.32835	4.31974	1580.6	2.27792	2.30134	1580.6	4.68197	4.68178	1580.6	3.49062	3.38619	1580.6	1.18576	1.24187
1580.8	5.15769	5.16288	1580.8	4.32845	4.32029	1580.8	2.27881	2.30222	1580.8	4.68231	4.68218	1580.8	3.49124	3.38704	1580.8	1.18641	1.24245
1581	5.15812	5.16328	1581	4.32871	4.32085	1581	2.28014	2.3031	1581	4.68257	4.68258	1581	3.49188	3.38789	1581	1.18739	1.24304
1581.2	5.1583	5.16368	1581.2	4.32916	4.32139	1581.2	2.28107	2.30397	1581.2	4.68288	4.68298	1581.2	3.49271	3.38874	1581.2	1.18811	1.24362
1581.4	5.15833	5.16408	1581.4	4.32942	4.32194	1581.4	2.28238	2.30485	1581.4	4.68345	4.68338	1581.4	3.49349	3.38958	1581.4	1.18843	1.2442
1581.6	5.15869	5.16448	1581.6	4.32983	4.32249	1581.6	2.28345	2.30573	1581.6	4.68389	4.68378	1581.6	3.49378	3.39043	1581.6	1.18894	1.24478
1581.8	5.15908	5.16488	1581.8	4.33004	4.32304	1581.8	2.2846	2.30661	1581.8	4.68427	4.68418	1581.8	3.49477	3.39128	1581.8	1.18956	1.24537
1582	5.15971	5.16528	1582	4.33015	4.32359	1582	2.28588	2.30749	1582	4.68447	4.68458	1582	3.49578	3.39213	1582	1.19016	1.24595
1582.2	5.16059	5.16568	1582.2	4.33121	4.32414	1582.2	2.2871	2.30836	1582.2	4.68514	4.68497	1582.2	3.4972	3.39297	1582.2	1.19052	1.24653
1582.4	5.16087	5.16608	1582.4	4.33181	4.32468	1582.4	2.28832	2.30924	1582.4	4.68555	4.68537	1582.4	3.49841	3.39382	1582.4	1.19109	1.24711
1582.6	5.1611	5.16648	1582.6	4.33205	4.32523	1582.6	2.28882	2.31012	1582.6	4.68637	4.68577	1582.6	3.49925	3.39466	1582.6	1.19196	1.24769
1582.8	5.16131	5.16688	1582.8	4.33236	4.32577	1582.8	2.28976	2.31099	1582.8	4.687	4.68617	1582.8	3.50042	3.39551	1582.8	1.19261	1.24827
1583	5.16178	5.16728	1583	4.33327	4.32632	1583	2.29142	2.31187	1583	4.68778	4.68656	1583	3.50166	3.39635	1583	1.19385	1.24886
1583.2	5.16241	5.16768	1583.2	4.3343	4.32686	1583.2	2.29231	2.31275	1583.2	4.68831	4.68696	1583.2	3.50231	3.39719	1583.2	1.19458	1.24944
1583.4	5.16297	5.16808	1583.4	4.33498	4.32741	1583.4	2.29309	2.31362	1583.4	4.68901	4.68736	1583.4	3.50295	3.39803	1583.4	1.19554	1.25002
1583.6	5.16342	5.16848	1583.6	4.33553	4.32795	1583.6	2.29438	2.31449	1583.6	4.68943	4.68775	1583.6	3.50375	3.39887	1583.6	1.19629	1.2506
1583.8	5.16338	5.16887	1583.8	4.33655	4.32849	1583.8	2.2957	2.31537	1583.8	4.68993	4.68815	1583.8	3.50431	3.39971	1583.8	1.19688	1.25118
1584	5.16387	5.16927	1584	4.33701	4.32904	1584	2.29668	2.31624	1584	4.6906	4.68855	1584	3.50491	3.40056	1584	1.1976	1.25176
1584.2	5.16409	5.16967	1584.2	4.33762	4.32958	1584.2	2.2975	2.31712	1584.2	4.69178	4.68894	1584.2	3.50572	3.40139	1584.2	1.19813	1.25234
1584.4	5.16429	5.17007	1584.4	4.33822	4.33012	1584.4	2.29833	2.31799	1584.4	4.69204	4.68934	1584.4	3.50617	3.40223	1584.4	1.1989	1.25292
1584.6	5.16425	5.17047	1584.6	4.33814	4.33066	1584.6	2.29902	2.31886	1584.6	4.69246	4.68973	1584.6	3.5069	3.40307	1584.6	1.19963	1.2535
1584.8	5.16448	5.17086	1584.8	4.33871	4.3312	1584.8	2.30013	2.31974	1584.8	4.69254	4.69013	1584.8	3.50729	3.40391	1584.8	1.20015	1.25408
1585	5.16513	5.17126	1585	4.33915	4.33174	1585	2.30094	2.32061	1585	4.69245	4.69052	1585	3.50755	3.40474	1585	1.20063	1.25466
1585.2	5.16536	5.17166	1585.2	4.33975	4.33228	1585.2	2.30175	2.32148	1585.2	4.69237	4.69092	1585.2	3.50852	3.40558	1585.2	1.20111	1.25524
1585.4	5.16601	5.17205	1585.4	4.33989	4.33282	1585.4	2.30289	2.32235	1585.4	4.69308	4.69131	1585.4	3.50913	3.40641	1585.4	1.20183	1.25582
1585.6	5.16684	5.17245	1585.6	4.34043	4.33336	1585.6	2.30341	2.32322	1585.6	4.69299	4.69171	1585.6	3.50981	3.40725	1585.6	1.20281	1.2564
1585.8	5.16758	5.17285	1585.8	4.34045	4.3339	1585.8	2.30448	2.32409	1585.8	4.69316	4.6921	1585.8	3.51075	3.40808	1585.8	1.20308	1.25698
1586	5.16844	5.17324	1586	4.34134	4.33444	1586	2.30556	2.32496	1586	4.69303	4.69249	1586	3.51172	3.40892	1586	1.20374	1.25756
1586.2	5.16917	5.17364	1586.2	4.34252	4.33497	1586.2	2.30686	2.32583	1586.2	4.69347	4.69289	1586.2	3.51238	3.40975	1586.2	1.20438	1.25814
1586.4	5.16939	5.17403	1586.4	4.34258	4.33551	1586.4	2.30765	2.3267	1586.4	4.69359	4.69328	1586.4	3.51315	3.41058	1586.4	1.20524	1.25872
1586.6	5.16946	5.17443	1586.6	4.34336	4.33604	1586.6	2.30856	2.32757	1586.6	4.69424	4.69367	1586.6	3.51456	3.41141	1586.6	1.20663	1.2593
1586.8	5.17	5.17483	1586.8	4.34393	4.33658	1586.8	2.30968	2.32844	1586.8	4.69376	4.69406	1586.8	3.51583	3.41224	1586.8	1.20731	1.25988
1587	5.17058	5.17522	1587	4.34513	4.33712	1587	2.311	2.32931	1587	4.69398	4.69446	1587	3.51679	3.41307	1587	1.20838	1.26045
1587.2	5.17076	5.17562	1587.2	4.34595	4.33765	1587.2	2.31197	2.33018	1587.2	4.69435	4.69485	1587.2	3.51779	3.4139	1587.2	1.20899	1.26103
1587.4	5.17076	5.17601	1587.4	4.34629	4.33818	1587.4	2.31319	2.33104	1587.4	4.69463	4.69524	1587.4	3.51869	3.41473	1587.4	1.20967	1.26161
1587.6	5.17063	5.1764	1587.6	4.34676	4.33872	1587.6	2.31432	2.33191	1587.6	4.69539	4.69563	1587.6	3.51965	3.41556	1587.6	1.21054	1.26219
1587.8	5.17083	5.1768	1587.8	4.34738	4.33925	1587.8	2.31518	2.33278	1587.8	4.69613	4.69602	1587.8	3.52053	3.41639	1587.8	1.21119	1.26277
1588	5.17128	5.17719	1588	4.34772	4.33978	1588	2.3158	2.33365	1588	4.69659	4.69642	1588	3.52144	3.41721	1588	1.21159	1.26335
1588.2	5.17114	5.17759	1588.2	4.3481	4.34031	1588.2	2.3169	2.33451	1588.2	4.69673	4.69681	1588.2	3.52248	3.41804	1588.2	1.21231	1.26392
1588.4	5.17154	5.17798	1588.4	4.34862	4.34084	1588.4	2.31785	2.33538	1588.4	4.69675	4.6972	1588.4	3.52321	3.41886	1588.4	1.21278	1.2645
1588.6	5.17221	5.17837	1588.6	4.34882	4.34137	1588.6	2.31916	2.33624	1588.6	4.6974	4.69759	1588.6	3.52403	3.41969	1588.6	1.21292	1.26508
1588.8	5.17264	5.17877	1588.8	4.34989	4.34191	1588.8	2.32035	2.33711	1588.8	4.6978	4.69798	1588.8	3.52445	3.42051	1588.8	1.21329	1.26566
1589	5.17295	5.17916	1589	4.35047	4.34244	1589	2.32097	2.33797	1589	4.69846	4.69837	1589	3.52521	3.42134	1589	1.21376	1.26624
1589.2	5.17312	5.17955	1589.2	4.35093	4.34296	1589.2	2.32204	2.33884	1589.2	4.69871	4.69876	1589.2	3.52603	3.42216	1589.2	1.21446	1.26681
1589.4	5.17329	5.17995	1589.4	4.35117	4.34349	1589.4	2.32298	2.3397	1589.4	4.69971	4.69915	1589.4	3.52626	3.42298	1589.4	1.21505	1.26739
1589.6	5.17358	5.18034	1589.6	4.35157	4.34402	1589.6	2.32392	2.34056	1589.6	4.69991	4.69954	1589.6	3.52705	3.4238	1589.6	1.21579	1.26797
1589.8	5.17427	5.18073	1589.8	4.35243	4.34455	1589.8	2.32489	2.34143	1589.8	4.70075	4.69992	1589.8	3.52748	3.42462	1589.8	1.21586	1.26854
1590	5.17486	5.18112	1590	4.35356	4.34508	1590	2.32591	2.34229	1590	4.70105	4.70031	1590	3.52825	3.42544	1590	1.21657	1.26912
1590.2	5.17528	5.18152	1590.2	4.35434	4.3456	1590.2	2.32704	2.34315	1590.2	4.70195	4.7007	1590.2	3.52877	3.42626	1590.2	1.21701	1.2697
1590.4	5.17523	5.18191	1590.4	4.35483	4.34613	1590.4	2.32757	2.34401	1590.4	4.70258	4.70109	1590.4	3.52984	3.42708	1590.4	1.21777	1.27027
1590.6	5.17525	5.1823	1590.6	4.35575	4.34666	1590.6	2.32832	2.34488	1590.6	4.70277	4.70148	1590.6	3.53074	3.4279	1590.6	1.21859	1.27085
1590.8	5.17634	5.18269	1590.8	4.35625	4.34718	1590.8	2.32908	2.34574	1590.8	4.70285	4.70187	1590.8	3.53153	3.42872	1590.8	1.21885	1.27143
1591	5.1768	5.18308	1591	4.35664	4.34771	1591	2.33016	2.3466	1591	4.70371	4.70225	1591	3.53233	3.42954	1591	1.21919	1.272
1591.2	5.17693	5.18347	1591.2	4.35707	4.34823	1591.2	2.33115	2.34746	1591.2	4.70421	4.70264	1591.2	3.53308	3.43035	1591.2	1.21961	1.27258
1591.4	5.17704	5.18386	1591.4	4.35734	4.34876	1591.4	2.33222	2.34832	1591.4	4.70504	4.70303	1591.4	3.53384	3.43117	1591.4	1.22	1.27316
1591.6	5.17727	5.18425	1591.6	4.35776	4.34928	1591.6	2.33297	2.34918	1591.6	4.70598	4.70341	1591.6	3.53499	3.43198	1591.6	1.22107	1.27373
1591.8	5.17784	5.18464	1591.8	4.35777	4.3498	1591.8	2.33391	2.35004	1591.8	4.70619	4.7038	1591.8	3.53594	3.4328	1591.8	1.22219	1.27431
1592	5.17828	5.18504	1592	4.35795	4.35033	1592	2.33473	2.3509	1592	4.70664	4.70419	1592	3.53701	3.43361	1592	1.22269	1.27488
1592.2	5.17836	5.18543	1592.2	4.35848	4.35085	1592.2	2.33584	2.35176	1592.2	4.70702	4.70457	1592.2	3.53825	3.43442	1592.2	1.22365	1.27546
1592.4	5.17903	5.18581	1592.4	4.35894	4.35137	1592.4	2.3375	2.35262	1592.4	4.70747	4.70496	1592.4	3.53905	3.43523	1592.4	1.22424	1.27603
1592.6	5.17966	5.1862	1592.6	4.35952	4.35189	1592.6	2.33868	2.35347	1592.6	4.70782	4.70535	1592.6	3.53987	3.43605	1592.6	1.2247	1.27661
1592.8	5.17989	5.18659	1592.8	4.35992	4.35241	1592.8	2.33993	2.35433	1592.8	4.70796	4.70573	1592.8	3.54072	3.43686	1592.8	1.22521	1.27719
1593	5.18011	5.18698	1593	4.36049	4.35293	1593	2.34116	2.35519	1593	4.70805	4.70612	1593	3.54165	3.43767	1593	1.22567	1.27776
1593.2	5.18048	5.18737	1593.2	4.36066	4.35345	1593.2	2.3426	2.35605	1593.2	4.70838	4.7065	1593.2	3.54224	3.43848	1593.2	1.22629	1.27834
1593.4	5.18082	5.18776	1593.4	4.36095	4.35397	1593.4	2.34333	2.3569	1593.4	4.70852	4.70689	1593.4	3.54262	3.43929	1593.4	1.22727	1.27891
1593.6	5.1817	5.18815	1593.6	4.36128	4.35449	1593.6	2.34449	2.35776	1593.6	4.70848	4.70727	1593.6	3.54322	3.4401	1593.6	1.22824	1.27948
1593.8	5.18217	5.18854	1593.8	4.3621	4.35501	1593.8	2.34549	2.35861	1593.8	4.70864	4.70766	1593.8	3.54374	3.4409	1593.8	1.22855	1.28006
1594	5.18247	5.18893	1594	4.36213	4.35553	1594	2.34675	2.35947	1594	4.70891	4.70804	1594	3.54429	3.44171	1594	1.22919	1.28063
1594.2	5.18294	5.18932	1594.2	4.36278	4.35604	1594.2	2.34767	2.36033	1594.2	4.70941	4.70842	1594.2	3.54469	3.44252	1594.2	1.23012	1.28121
1594.4	5.18338	5.1897	1594.4	4.36317	4.35656	1594.4	2.34852	2.36118	1594.4	4.70959	4.70881	1594.4	3.5452	3.44332	1594.4	1.23096	1.28178
1594.6	5.18388	5.19009	1594.6	4.36421	4.35707	1594.6	2.34948	2.36203	1594.6	4.70948	4.70919	1594.6	3.54579	3.44413	1594.6	1.23165	1.28236
1594.8	5.1847	5.19048	1594.8	4.36506	4.35759	1594.8	2.35038	2.36289	1594.8	4.7099	4.70957	1594.8	3.54656	3.44494	1594.8	1.2321	1.28293
1595	5.1847	5.19087	1595	4.36564	4.35811	1595	2.35162	2.36374	1595	4.71038	4.70996	1595	3.54743	3.44574	1595	1.23257	1.2835
1595.2	5.18446	5.19125	1595.2	4.36607	4.35862	1595.2	2.35284	2.3646	1595.2	4.71088	4.71034	1595.2	3.54777	3.44654	1595.2	1.23317	1.28408
1595.4	5.18429	5.19164	1595.4	4.36694	4.35914	1595.4	2.3537	2.36545	1595.4	4.71169	4.71072	1595.4	3.54824	3.44735	1595.4	1.23383	1.28465
1595.6	5.18442	5.19203	1595.6	4.36771	4.35965	1595.6	2.35432	2.3663	1595.6	4.71215	4.7111	1595.6	3.54921	3.44815	1595.6	1.23491	1.28522
1595.8	5.18471	5.19241	1595.8	4.36812	4.36016	1595.8	2.35489	2.36715	1595.8	4.71242	4.71149	1595.8	3.5498	3.44895	1595.8	1.23576	1.2858
1596	5.18471	5.1928	1596	4.369	4.36068	1596	2.3558	2.36801	1596	4.7131	4.71187	1596	3.55083	3.44975	1596	1.23596	1.28637
1596.2	5.1847	5.19319	1596.2	4.36978	4.36119	1596.2	2.35665	2.36886	1596.2	4.7136	4.71225	1596.2	3.55158	3.45055	1596.2	1.23665	1.28694
1596.4	5.18503	5.19357	1596.4	4.37026	4.3617	1596.4	2.35791	2.36971	1596.4	4.71419	4.71263	1596.4	3.55236	3.45135	1596.4	1.23747	1.28752
1596.6	5.18526	5.19396	1596.6	4.37072	4.36221	1596.6	2.35884	2.37056	1596.6	4.71464	4.71301	1596.6	3.55312	3.45215	1596.6	1.23815	1.28809
1596.8	5.18564	5.19434	1596.8	4.37092	4.36272	1596.8	2.35999	2.37141	1596.8	4.71522	4.71339	1596.8	3.5537	3.45295	1596.8	1.23829	1.28866
1597	5.18591	5.19473	1597	4.37154	4.36324	1597	2.36083	2.37226	1597	4.71553	4.71377	1597	3.55466	3.45375	1597	1.23889	1.28924
1597.2	5.1865	5.19511	1597.2	4.37201	4.36375	1597.2	2.36185	2.37311	1597.2	4.71621	4.71415	1597.2	3.55543	3.45454	1597.2	1.23954	1.28981
1597.4	5.18709	5.1955	1597.4	4.37214	4.36425	1597.4	2.3624	2.37396	1597.4	4.71618	4.71453	1597.4	3.55611	3.45534	1597.4	1.24048	1.29038
1597.6	5.18792	5.19588	1597.6	4.37227	4.36476	1597.6	2.36367	2.37481	1597.6	4.71662	4.71491	1597.6	3.55682	3.45614	1597.6	1.24117	1.29095
1597.8	5.18811	5.19627	1597.8	4.37255	4.36527	1597.8	2.36454	2.37566	1597.8	4.71694	4.71529	1597.8	3.55796	3.45693	1597.8	1.24161	1.29152
1598	5.18884	5.19665	1598	4.37318	4.36578	1598	2.36575	2.37651	1598	4.71765	4.71567	1598	3.55865	3.45773	1598	1.24248	1.2921
1598.2	5.18978	5.19704	1598.2	4.37421	4.36629	1598.2	2.36683	2.37735	1598.2	4.71794	4.71605	1598.2	3.55935	3.45852	1598.2	1.24333	1.29267
1598.4	5.19013	5.19742	1598.4	4.37462	4.3668	1598.4	2.36787	2.3782	1598.4	4.71781	4.71643	1598.4	3.56058	3.45931	1598.4	1.24387	1.29324
1598.6	5.19045	5.19781	1598.6	4.37557	4.3673	1598.6	2.36892	2.37905	1598.6	4.71831	4.71681	1598.6	3.56149	3.46011	1598.6	1.24432	1.29381
1598.8	5.19095	5.19819	1598.8	4.3762	4.36781	1598.8	2.36969	2.37989	1598.8	4.71862	4.71719	1598.8	3.56196	3.4609	1598.8	1.24514	1.29438
1599	5.19125	5.19857	1599	4.37666	4.36832	1599	2.37099	2.38074	1599	4.71922	4.71757	1599	3.56282	3.46169	1599	1.24537	1.29495
1599.2	5.19176	5.19896	1599.2	4.37731	4.36882	1599.2	2.37203	2.38159	1599.2	4.71966	4.71795	1599.2	3.5631	3.46248	1599.2	1.24592	1.29553
1599.4	5.19227	5.19934	1599.4	4.37848	4.36933	1599.4	2.37296	2.38243	1599.4	4.71997	4.71832	1599.4	3.56357	3.46327	1599.4	1.24651	1.2961
1599.6	5.19292	5.19972	1599.6	4.37895	4.36983	1599.6	2.37394	2.38328	1599.6	4.71991	4.7187	1599.6	3.5643	3.46406	1599.6	1.24733	1.29667
1599.8	5.19328	5.20011	1599.8	4.37962	4.37034	1599.8	2.37479	2.38412	1599.8	4.7198	4.71908	1599.8	3.56492	3.46485	1599.8	1.24788	1.29724
1600	5.19362	5.20049	1600	4.38034	4.37084	1600	2.37637	2.38497	1600	4.72022	4.71946	1600	3.5654	3.46564	1600	1.24852	1.29781
1600.2	5.19387	5.20087	1600.2	4.38102	4.37135	1600.2	2.37721	2.38581	1600.2	4.72107	4.71983	1600.2	3.56576	3.46643	1600.2	1.24957	1.29838
1600.4	5.19427	5.20125	1600.4	4.38164	4.37185	1600.4	2.37853	2.38666	1600.4	4.7214	4.72021	1600.4	3.56652	3.46722	1600.4	1.25032	1.29895
1600.6	5.19413	5.20164	1600.6	4.38205	4.37235	1600.6	2.37995	2.3875	1600.6	4.72168	4.72059	1600.6	3.5671	3.468	1600.6	1.25138	1.29952
1600.8	5.19467	5.20202	1600.8	4.38252	4.37285	1600.8	2.38079	2.38834	1600.8	4.72199	4.72096	1600.8	3.56784	3.46879	1600.8	1.25223	1.30009
1601	5.19488	5.2024	1601	4.38318	4.37336	1601	2.38209	2.38919	1601	4.72192	4.72134	1601	3.56896	3.46958	1601	1.2525	1.30066
1601.2	5.19541	5.20278	1601.2	4.38352	4.37386	1601.2	2.38333	2.39003	1601.2	4.72248	4.72172	1601.2	3.56968	3.47036	1601.2	1.25335	1.30123
1601.4	5.19567	5.20316	1601.4	4.38362	4.37436	1601.4	2.38402	2.39087	1601.4	4.72277	4.72209	1601.4	3.57075	3.47114	1601.4	1.25441	1.3018
1601.6	5.1964	5.20355	1601.6	4.38381	4.37486	1601.6	2.38514	2.39171	1601.6	4.72312	4.72247	1601.6	3.57152	3.47193	1601.6	1.25517	1.30237
1601.8	5.19656	5.20393	1601.8	4.38431	4.37536	1601.8	2.3859	2.39255	1601.8	4.72352	4.72284	1601.8	3.57292	3.47271	1601.8	1.25618	1.30294
1602	5.19702	5.20431	1602	4.38489	4.37586	1602	2.38703	2.3934	1602	4.72413	4.72322	1602	3.5739	3.4735	1602	1.25703	1.30351
1602.2	5.19746	5.20469	1602.2	4.38509	4.37636	1602.2	2.38787	2.39424	1602.2	4.72447	4.72359	1602.2	3.57503	3.47428	1602.2	1.2577	1.30408
1602.4	5.19777	5.20507	1602.4	4.38513	4.37685	1602.4	2.38881	2.39508	1602.4	4.72477	4.72397	1602.4	3.57603	3.47506	1602.4	1.25839	1.30465
1602.6	5.19801	5.20545	1602.6	4.38567	4.37735	1602.6	2.38965	2.39592	1602.6	4.72553	4.72434	1602.6	3.57614	3.47584	1602.6	1.25899	1.30522
1602.8	5.19837	5.20583	1602.8	4.38631	4.37785	1602.8	2.39017	2.39676	1602.8	4.72593	4.72472	1602.8	3.57685	3.47662	1602.8	1.26013	1.30579
1603	5.19837	5.20621	1603	4.38652	4.37835	1603	2.39147	2.3976	1603	4.72684	4.72509	1603	3.57797	3.4774	1603	1.2605	1.30636
1603.2	5.19881	5.20659	1603.2	4.38704	4.37884	1603.2	2.3921	2.39844	1603.2	4.72693	4.72546	1603.2	3.57847	3.47818	1603.2	1.26117	1.30692
1603.4	5.19893	5.20697	1603.4	4.38784	4.37934	1603.4	2.39299	2.39927	1603.4	4.72696	4.72584	1603.4	3.57925	3.47895	1603.4	1.26179	1.30749
1603.6	5.19906	5.20735	1603.6	4.38822	4.37984	1603.6	2.39381	2.40011	1603.6	4.72719	4.72621	1603.6	3.58022	3.47973	1603.6	1.26257	1.30806
1603.8	5.19916	5.20773	1603.8	4.38886	4.38033	1603.8	2.39494	2.40095	1603.8	4.72775	4.72658	1603.8	3.5807	3.48051	1603.8	1.26239	1.30863
1604	5.20005	5.20811	1604	4.38978	4.38083	1604	2.39617	2.40179	1604	4.72829	4.72696	1604	3.5811	3.48129	1604	1.26303	1.3092
1604.2	5.2004	5.20848	1604.2	4.39059	4.38132	1604.2	2.39721	2.40263	1604.2	4.72909	4.72733	1604.2	3.58195	3.48206	1604.2	1.26337	1.30977
1604.4	5.20095	5.20886	1604.4	4.39098	4.38182	1604.4	2.39838	2.40346	1604.4	4.72923	4.7277	1604.4	3.58251	3.48284	1604.4	1.26359	1.31033
1604.6	5.20129	5.20924	1604.6	4.39146	4.38231	1604.6	2.39969	2.4043	1604.6	4.72971	4.72807	1604.6	3.5832	3.48361	1604.6	1.26433	1.3109
1604.8	5.20228	5.20962	1604.8	4.39212	4.3828	1604.8	2.40095	2.40513	1604.8	4.72983	4.72845	1604.8	3.58397	3.48439	1604.8	1.2646	1.31147
1605	5.20342	5.21	1605	4.39264	4.3833	1605	2.40223	2.40597	1605	4.73008	4.72882	1605	3.58474	3.48516	1605	1.26465	1.31204
1605.2	5.20404	5.21038	1605.2	4.39311	4.38379	1605.2	2.40322	2.40681	1605.2	4.73035	4.72919	1605.2	3.58509	3.48593	1605.2	1.26517	1.31261
1605.4	5.20417	5.21075	1605.4	4.39391	4.38428	1605.4	2.40434	2.40764	1605.4	4.73061	4.72956	1605.4	3.58606	3.4867	1605.4	1.26577	1.31317
1605.6	5.20502	5.21113	1605.6	4.3943	4.38477	1605.6	2.40549	2.40848	1605.6	4.73121	4.72993	1605.6	3.58694	3.48748	1605.6	1.26645	1.31374
1605.8	5.20505	5.21151	1605.8	4.39479	4.38526	1605.8	2.40651	2.40931	1605.8	4.73175	4.7303	1605.8	3.5879	3.48825	1605.8	1.26741	1.31431
1606	5.20537	5.21189	1606	4.3953	4.38575	1606	2.40761	2.41014	1606	4.73227	4.73067	1606	3.58877	3.48902	1606	1.26787	1.31487
1606.2	5.20599	5.21226	1606.2	4.39551	4.38624	1606.2	2.40843	2.41098	1606.2	4.73239	4.73104	1606.2	3.58892	3.48979	1606.2	1.2684	1.31544
1606.4	5.20607	5.21264	1606.4	4.39559	4.38673	1606.4	2.40925	2.41181	1606.4	4.73248	4.73141	1606.4	3.58948	3.49056	1606.4	1.26915	1.31601
1606.6	5.20564	5.21302	1606.6	4.39635	4.38722	1606.6	2.41	2.41264	1606.6	4.7329	4.73178	1606.6	3.58999	3.49132	1606.6	1.26988	1.31657
1606.8	5.20594	5.21339	1606.8	4.39694	4.38771	1606.8	2.41054	2.41348	1606.8	4.73366	4.73215	1606.8	3.59073	3.49209	1606.8	1.2707	1.31714
1607	5.20582	5.21377	1607	4.39728	4.3882	1607	2.41125	2.41431	1607	4.73425	4.73252	1607	3.59144	3.49286	1607	1.27137	1.31771
1607.2	5.20639	5.21415	1607.2	4.39811	4.38869	1607.2	2.41171	2.41514	1607.2	4.73416	4.73289	1607.2	3.59195	3.49363	1607.2	1.27157	1.31827
1607.4	5.20638	5.21452	1607.4	4.39857	4.38918	1607.4	2.41265	2.41597	1607.4	4.73453	4.73326	1607.4	3.59266	3.49439	1607.4	1.27241	1.31884
1607.6	5.20663	5.2149	1607.6	4.39913	4.38966	1607.6	2.41351	2.4168	1607.6	4.73522	4.73363	1607.6	3.59297	3.49516	1607.6	1.27328	1.31941
1607.8	5.20728	5.21527	1607.8	4.39959	4.39015	1607.8	2.41459	2.41763	1607.8	4.73552	4.734	1607.8	3.59349	3.49592	1607.8	1.27353	1.31997
1608	5.20794	5.21565	1608	4.40027	4.39064	1608	2.41551	2.41847	1608	4.73574	4.73437	1608	3.59416	3.49669	1608	1.27442	1.32054
1608.2	5.20795	5.21603	1608.2	4.40056	4.39112	1608.2	2.41644	2.4193	1608.2	4.73609	4.73474	1608.2	3.59459	3.49745	1608.2	1.27512	1.3211
1608.4	5.20851	5.2164	1608.4	4.40075	4.39161	1608.4	2.41727	2.42012	1608.4	4.73628	4.73511	1608.4	3.59517	3.49822	1608.4	1.27587	1.32167
1608.6	5.20912	5.21678	1608.6	4.40128	4.39209	1608.6	2.41842	2.42095	1608.6	4.73672	4.73547	1608.6	3.596	3.49898	1608.6	1.27672	1.32223
1608.8	5.20977	5.21715	1608.8	4.40191	4.39258	1608.8	2.41943	2.42178	1608.8	4.73741	4.73584	1608.8	3.59679	3.49974	1608.8	1.27718	1.3228
1609	5.21032	5.21753	1609	4.40263	4.39306	1609	2.4205	2.42261	1609	4.73807	4.73621	1609	3.59754	3.5005	1609	1.27851	1.32337
1609.2	5.20994	5.2179	1609.2	4.40379	4.39355	1609.2	2.42175	2.42344	1609.2	4.73879	4.73658	1609.2	3.59863	3.50126	1609.2	1.27936	1.32393
1609.4	5.21019	5.21827	1609.4	4.40399	4.39403	1609.4	2.42313	2.42427	1609.4	4.73973	4.73694	1609.4	3.5996	3.50202	1609.4	1.28058	1.3245
1609.6	5.21073	5.21865	1609.6	4.40422	4.39451	1609.6	2.42402	2.4251	1609.6	4.74039	4.73731	1609.6	3.60074	3.50278	1609.6	1.2815	1.32506
1609.8	5.21111	5.21902	1609.8	4.40456	4.395	1609.8	2.42498	2.42592	1609.8	4.74049	4.73768	1609.8	3.60176	3.50354	1609.8	1.28263	1.32563
1610	5.21121	5.2194	1610	4.40506	4.39548	1610	2.42583	2.42675	1610	4.74061	4.73804	1610	3.60284	3.5043	1610	1.28333	1.32619
1610.2	5.21158	5.21977	1610.2	4.40488	4.39596	1610.2	2.42703	2.42758	1610.2	4.74045	4.73841	1610.2	3.60322	3.50506	1610.2	1.28421	1.32675
1610.4	5.21119	5.22014	1610.4	4.40508	4.39644	1610.4	2.42793	2.4284	1610.4	4.74076	4.73878	1610.4	3.60448	3.50582	1610.4	1.2853	1.32732
1610.6	5.21117	5.22052	1610.6	4.4058	4.39692	1610.6	2.42875	2.42923	1610.6	4.74111	4.73914	1610.6	3.60564	3.50657	1610.6	1.28571	1.32788
1610.8	5.21174	5.22089	1610.8	4.40624	4.3974	1610.8	2.42958	2.43005	1610.8	4.74139	4.73951	1610.8	3.60669	3.50733	1610.8	1.28609	1.32845
1611	5.21179	5.22126	1611	4.40651	4.39789	1611	2.43071	2.43088	1611	4.74181	4.73987	1611	3.60773	3.50809	1611	1.28697	1.32901
1611.2	5.21192	5.22163	1611.2	4.40694	4.39836	1611.2	2.4316	2.43171	1611.2	4.74221	4.74024	1611.2	3.60831	3.50884	1611.2	1.28721	1.32958
1611.4	5.21158	5.22201	1611.4	4.40722	4.39884	1611.4	2.43253	2.43253	1611.4	4.74235	4.7406	1611.4	3.60859	3.50959	1611.4	1.28798	1.33014
1611.6	5.21191	5.22238	1611.6	4.40732	4.39932	1611.6	2.43377	2.43335	1611.6	4.7426	4.74097	1611.6	3.60871	3.51035	1611.6	1.28853	1.3307
1611.8	5.21246	5.22275	1611.8	4.40726	4.3998	1611.8	2.4345	2.43418	1611.8	4.74246	4.74133	1611.8	3.60934	3.5111	1611.8	1.28891	1.33127
1612	5.21276	5.22312	1612	4.40795	4.40028	1612	2.43519	2.435	1612	4.74308	4.7417	1612	3.6095	3.51185	1612	1.28902	1.33183
1612.2	5.21337	5.22349	1612.2	4.40806	4.40076	1612.2	2.436	2.43582	1612.2	4.74356	4.74206	1612.2	3.60952	3.51261	1612.2	1.28945	1.33239
1612.4	5.21406	5.22387	1612.4	4.40867	4.40123	1612.4	2.43705	2.43665	1612.4	4.7442	4.74243	1612.4	3.61012	3.51336	1612.4	1.28953	1.33296
1612.6	5.21471	5.22424	1612.6	4.40921	4.40171	1612.6	2.4381	2.43747	1612.6	4.74503	4.74279	1612.6	3.61057	3.51411	1612.6	1.28976	1.33352
1612.8	5.21551	5.22461	1612.8	4.41029	4.40219	1612.8	2.43918	2.43829	1612.8	4.74601	4.74315	1612.8	3.61118	3.51486	1612.8	1.29033	1.33408
1613	5.21565	5.22498	1613	4.41131	4.40267	1613	2.44055	2.43911	1613	4.74629	4.74352	1613	3.61212	3.51561	1613	1.29101	1.33464
1613.2	5.21645	5.22535	1613.2	4.41212	4.40314	1613.2	2.44148	2.43993	1613.2	4.74653	4.74388	1613.2	3.61292	3.51636	1613.2	1.29146	1.33521
1613.4	5.21768	5.22572	1613.4	4.41233	4.40362	1613.4	2.4424	2.44076	1613.4	4.74666	4.74424	1613.4	3.61312	3.51711	1613.4	1.29159	1.33577
1613.6	5.2185	5.22609	1613.6	4.41342	4.40409	1613.6	2.44339	2.44158	1613.6	4.74664	4.74461	1613.6	3.61389	3.51785	1613.6	1.29205	1.33633
1613.8	5.21921	5.22646	1613.8	4.41402	4.40457	1613.8	2.44436	2.4424	1613.8	4.74646	4.74497	1613.8	3.61446	3.5186	1613.8	1.29288	1.33689
1614	5.21941	5.22683	1614	4.41502	4.40504	1614	2.44558	2.44322	1614	4.74638	4.74533	1614	3.6153	3.51935	1614	1.29375	1.33746
1614.2	5.22003	5.2272	1614.2	4.41555	4.40551	1614.2	2.44679	2.44404	1614.2	4.74664	4.74569	1614.2	3.61596	3.52009	1614.2	1.29423	1.33802
1614.4	5.22023	5.22757	1614.4	4.41685	4.40599	1614.4	2.44769	2.44486	1614.4	4.74681	4.74606	1614.4	3.6176	3.52084	1614.4	1.29526	1.33858
1614.6	5.22019	5.22794	1614.6	4.41803	4.40646	1614.6	2.44841	2.44567	1614.6	4.74692	4.74642	1614.6	3.61885	3.52159	1614.6	1.29546	1.33914
1614.8	5.22036	5.22831	1614.8	4.4184	4.40693	1614.8	2.44954	2.44649	1614.8	4.74734	4.74678	1614.8	3.62005	3.52233	1614.8	1.29592	1.3397
1615	5.22002	5.22868	1615	4.41876	4.40741	1615	2.45073	2.44731	1615	4.74792	4.74714	1615	3.62094	3.52308	1615	1.29664	1.34027
1615.2	5.21982	5.22905	1615.2	4.4196	4.40788	1615.2	2.45124	2.44813	1615.2	4.74822	4.7475	1615.2	3.62153	3.52382	1615.2	1.29695	1.34083
1615.4	5.2201	5.22942	1615.4	4.42011	4.40835	1615.4	2.45229	2.44895	1615.4	4.74838	4.74786	1615.4	3.62198	3.52456	1615.4	1.29743	1.34139
1615.6	5.22054	5.22979	1615.6	4.42005	4.40882	1615.6	2.45339	2.44976	1615.6	4.74928	4.74822	1615.6	3.62267	3.5253	1615.6	1.29833	1.34195
1615.8	5.22066	5.23016	1615.8	4.42088	4.40929	1615.8	2.45345	2.45058	1615.8	4.74981	4.74858	1615.8	3.62341	3.52604	1615.8	1.29921	1.34251
1616	5.22068	5.23053	1616	4.42159	4.40976	1616	2.45403	2.4514	1616	4.75113	4.74895	1616	3.62414	3.52679	1616	1.29982	1.34307
1616.2	5.22085	5.23089	1616.2	4.42174	4.41023	1616.2	2.4548	2.45221	1616.2	4.75157	4.74931	1616.2	3.62479	3.52753	1616.2	1.30069	1.34363
1616.4	5.22098	5.23126	1616.4	4.42215	4.4107	1616.4	2.4553	2.45303	1616.4	4.75207	4.74967	1616.4	3.62539	3.52827	1616.4	1.30131	1.34419
1616.6	5.22129	5.23163	1616.6	4.42248	4.41117	1616.6	2.45607	2.45384	1616.6	4.75286	4.75003	1616.6	3.62628	3.52901	1616.6	1.30203	1.34475
1616.8	5.22168	5.232	1616.8	4.42301	4.41164	1616.8	2.45709	2.45466	1616.8	4.7535	4.75038	1616.8	3.62692	3.52974	1616.8	1.30322	1.34531
1617	5.22217	5.23237	1617	4.42329	4.41211	1617	2.45796	2.45548	1617	4.75365	4.75074	1617	3.62767	3.53048	1617	1.30411	1.34588
1617.2	5.22297	5.23273	1617.2	4.42365	4.41257	1617.2	2.45874	2.45629	1617.2	4.75395	4.7511	1617.2	3.62812	3.53122	1617.2	1.30563	1.34644
1617.4	5.22334	5.2331	1617.4	4.42394	4.41304	1617.4	2.45961	2.4571	1617.4	4.75448	4.75146	1617.4	3.62843	3.53196	1617.4	1.30639	1.347
1617.6	5.22369	5.23347	1617.6	4.42441	4.41351	1617.6	2.46099	2.45792	1617.6	4.75478	4.75182	1617.6	3.62907	3.53269	1617.6	1.30753	1.34756
1617.8	5.2241	5.23383	1617.8	4.42473	4.41397	1617.8	2.46196	2.45873	1617.8	4.75496	4.75218	1617.8	3.62986	3.53343	1617.8	1.3085	1.34812
1618	5.22484	5.2342	1618	4.42523	4.41444	1618	2.463	2.45954	1618	4.75516	4.75254	1618	3.63071	3.53417	1618	1.30955	1.34868
1618.2	5.22513	5.23457	1618.2	4.42573	4.41491	1618.2	2.46412	2.46036	1618.2	4.75554	4.7529	1618.2	3.63181	3.5349	1618.2	1.31015	1.34923
1618.4	5.22585	5.23493	1618.4	4.42628	4.41537	1618.4	2.46498	2.46117	1618.4	4.75561	4.75325	1618.4	3.63252	3.53563	1618.4	1.31109	1.34979
1618.6	5.2257	5.2353	1618.6	4.42692	4.41584	1618.6	2.46611	2.46198	1618.6	4.75591	4.75361	1618.6	3.63304	3.53637	1618.6	1.31108	1.35035
1618.8	5.22575	5.23567	1618.8	4.42709	4.4163	1618.8	2.46772	2.46279	1618.8	4.75642	4.75397	1618.8	3.63394	3.5371	1618.8	1.31123	1.35091
1619	5.22567	5.23603	1619	4.42722	4.41677	1619	2.4687	2.4636	1619	4.75671	4.75433	1619	3.63433	3.53784	1619	1.31135	1.35147
1619.2	5.22588	5.2364	1619.2	4.4279	4.41723	1619.2	2.46923	2.46441	1619.2	4.75716	4.75469	1619.2	3.63506	3.53857	1619.2	1.31181	1.35203
1619.4	5.22587	5.23676	1619.4	4.42812	4.41769	1619.4	2.47041	2.46523	1619.4	4.75786	4.75504	1619.4	3.63568	3.5393	1619.4	1.31191	1.35259
1619.6	5.22547	5.23713	1619.6	4.42823	4.41816	1619.6	2.47115	2.46604	1619.6	4.75789	4.7554	1619.6	3.63617	3.54003	1619.6	1.31288	1.35315
1619.8	5.22566	5.2375	1619.8	4.42894	4.41862	1619.8	2.47223	2.46685	1619.8	4.758	4.75576	1619.8	3.63663	3.54076	1619.8	1.31353	1.35371
1620	5.22613	5.23786	1620	4.42933	4.41908	1620	2.47363	2.46766	1620	4.75875	4.75611	1620	3.63757	3.54149	1620	1.31418	1.35427
1620.2	5.22703	5.23823	1620.2	4.42979	4.41954	1620.2	2.4751	2.46846	1620.2	4.7589	4.75647	1620.2	3.63822	3.54222	1620.2	1.31431	1.35482
1620.4	5.22795	5.23859	1620.4	4.42991	4.42001	1620.4	2.47606	2.46927	1620.4	4.75943	4.75682	1620.4	3.63901	3.54295	1620.4	1.31478	1.35538
1620.6	5.22901	5.23896	1620.6	4.43032	4.42047	1620.6	2.47693	2.47008	1620.6	4.75991	4.75718	1620.6	3.63993	3.54368	1620.6	1.31542	1.35594
1620.8	5.23012	5.23932	1620.8	4.4306	4.42093	1620.8	2.4775	2.47089	1620.8	4.7601	4.75754	1620.8	3.64063	3.5444	1620.8	1.31626	1.3565
1621	5.23101	5.23968	1621	4.43134	4.42139	1621	2.47834	2.4717	1621	4.76051	4.75789	1621	3.64134	3.54513	1621	1.31704	1.35706
1621.2	5.23147	5.24005	1621.2	4.43189	4.42185	1621.2	2.47905	2.47251	1621.2	4.76098	4.75825	1621.2	3.64177	3.54586	1621.2	1.31771	1.35762
1621.4	5.23213	5.24041	1621.4	4.43213	4.42231	1621.4	2.48023	2.47331	1621.4	4.76127	4.7586	1621.4	3.64238	3.54658	1621.4	1.3179	1.35817
1621.6	5.23284	5.24078	1621.6	4.43262	4.42277	1621.6	2.4812	2.47412	1621.6	4.76193	4.75896	1621.6	3.64337	3.54731	1621.6	1.31866	1.35873
1621.8	5.23361	5.24114	1621.8	4.43319	4.42323	1621.8	2.48205	2.47493	1621.8	4.76216	4.75931	1621.8	3.64414	3.54803	1621.8	1.31927	1.35929
1622	5.23452	5.2415	1622	4.43363	4.42369	1622	2.48286	2.47573	1622	4.76245	4.75967	1622	3.64509	3.54876	1622	1.31987	1.35985
1622.2	5.23438	5.24187	1622.2	4.43459	4.42414	1622.2	2.48386	2.47654	1622.2	4.76276	4.76002	1622.2	3.64606	3.54948	1622.2	1.3205	1.3604
1622.4	5.23475	5.24223	1622.4	4.43521	4.4246	1622.4	2.48438	2.47734	1622.4	4.7634	4.76037	1622.4	3.64619	3.5502	1622.4	1.32026	1.36096
1622.6	5.23431	5.24259	1622.6	4.43618	4.42506	1622.6	2.48527	2.47815	1622.6	4.76363	4.76073	1622.6	3.64698	3.55093	1622.6	1.32095	1.36152
1622.8	5.2336	5.24296	1622.8	4.43649	4.42552	1622.8	2.48586	2.47895	1622.8	4.76388	4.76108	1622.8	3.64752	3.55165	1622.8	1.32149	1.36207
1623	5.2333	5.24332	1623	4.43633	4.42597	1623	2.48602	2.47976	1623	4.76377	4.76144	1623	3.6484	3.55237	1623	1.32229	1.36263
1623.2	5.23301	5.24368	1623.2	4.43707	4.42643	1623.2	2.48704	2.48056	1623.2	4.7639	4.76179	1623.2	3.64937	3.55309	1623.2	1.32331	1.36319
1623.4	5.23277	5.24404	1623.4	4.43756	4.42688	1623.4	2.48837	2.48137	1623.4	4.76432	4.76214	1623.4	3.64987	3.55381	1623.4	1.32445	1.36374
1623.6	5.23297	5.2444	1623.6	4.43819	4.42734	1623.6	2.48987	2.48217	1623.6	4.76424	4.7625	1623.6	3.65036	3.55453	1623.6	1.32595	1.3643
1623.8	5.23376	5.24477	1623.8	4.43909	4.4278	1623.8	2.49151	2.48297	1623.8	4.76493	4.76285	1623.8	3.65082	3.55525	1623.8	1.32707	1.36486
1624	5.23442	5.24513	1624	4.43951	4.42825	1624	2.49238	2.48378	1624	4.76503	4.7632	1624	3.65161	3.55597	1624	1.32774	1.36541
1624.2	5.23529	5.24549	1624.2	4.44018	4.42871	1624.2	2.49351	2.48458	1624.2	4.76509	4.76355	1624.2	3.65205	3.55669	1624.2	1.32815	1.36597
1624.4	5.23545	5.24585	1624.4	4.4406	4.42916	1624.4	2.49373	2.48538	1624.4	4.76516	4.76391	1624.4	3.65293	3.5574	1624.4	1.32908	1.36652
1624.6	5.23547	5.24621	1624.6	4.44117	4.42961	1624.6	2.49395	2.48618	1624.6	4.76529	4.76426	1624.6	3.65348	3.55812	1624.6	1.32996	1.36708
1624.8	5.23606	5.24657	1624.8	4.44158	4.43007	1624.8	2.49495	2.48698	1624.8	4.76565	4.76461	1624.8	3.65379	3.55884	1624.8	1.33091	1.36764
1625	5.2367	5.24694	1625	4.4418	4.43052	1625	2.49621	2.48779	1625	4.76619	4.76496	1625	3.65451	3.55956	1625	1.33164	1.36819
1625.2	5.23717	5.2473	1625.2	4.44237	4.43097	1625.2	2.49722	2.48859	1625.2	4.76643	4.76531	1625.2	3.65506	3.56027	1625.2	1.33182	1.36875
1625.4	5.23804	5.24766	1625.4	4.44258	4.43142	1625.4	2.49837	2.48939	1625.4	4.76655	4.76566	1625.4	3.65586	3.56098	1625.4	1.33216	1.3693
1625.6	5.23841	5.24802	1625.6	4.4429	4.43188	1625.6	2.49923	2.49019	1625.6	4.76731	4.76601	1625.6	3.65678	3.5617	1625.6	1.33278	1.36986
1625.8	5.23909	5.24838	1625.8	4.4438	4.43233	1625.8	2.50002	2.49099	1625.8	4.76768	4.76637	1625.8	3.65747	3.56241	1625.8	1.33286	1.37041
1626	5.23937	5.24874	1626	4.44415	4.43278	1626	2.50052	2.49179	1626	4.76808	4.76672	1626	3.65874	3.56313	1626	1.3327	1.37097
1626.2	5.23938	5.2491	1626.2	4.44491	4.43323	1626.2	2.50148	2.49258	1626.2	4.76882	4.76707	1626.2	3.65933	3.56384	1626.2	1.33313	1.37152
1626.4	5.2399	5.24946	1626.4	4.44529	4.43368	1626.4	2.50191	2.49338	1626.4	4.76944	4.76742	1626.4	3.66002	3.56455	1626.4	1.33327	1.37208
1626.6	5.23991	5.24982	1626.6	4.44581	4.43413	1626.6	2.50261	2.49418	1626.6	4.76977	4.76777	1626.6	3.66093	3.56526	1626.6	1.33483	1.37263
1626.8	5.24037	5.25018	1626.8	4.44604	4.43458	1626.8	2.50361	2.49498	1626.8	4.7702	4.76812	1626.8	3.66118	3.56597	1626.8	1.33526	1.37319
1627	5.24105	5.25054	1627	4.44635	4.43503	1627	2.50464	2.49578	1627	4.77058	4.76847	1627	3.6622	3.56669	1627	1.33633	1.37374
1627.2	5.24146	5.2509	1627.2	4.44679	4.43548	1627.2	2.506	2.49657	1627.2	4.77128	4.76882	1627.2	3.66249	3.56739	1627.2	1.33712	1.3743
1627.4	5.24185	5.25125	1627.4	4.44728	4.43593	1627.4	2.50756	2.49737	1627.4	4.77206	4.76917	1627.4	3.66315	3.5681	1627.4	1.33798	1.37485
1627.6	5.24248	5.25161	1627.6	4.44773	4.43638	1627.6	2.50859	2.49817	1627.6	4.77283	4.76951	1627.6	3.66382	3.56881	1627.6	1.33871	1.3754
1627.8	5.24304	5.25197	1627.8	4.44823	4.43682	1627.8	2.50954	2.49896	1627.8	4.77356	4.76986	1627.8	3.66407	3.56952	1627.8	1.33939	1.37596
1628	5.24306	5.25233	1628	4.44886	4.43727	1628	2.51023	2.49976	1628	4.77389	4.77021	1628	3.66483	3.57023	1628	1.33981	1.37651
1628.2	5.24315	5.25269	1628.2	4.44943	4.43772	1628.2	2.51165	2.50056	1628.2	4.77442	4.77056	1628.2	3.66563	3.57094	1628.2	1.34061	1.37706
1628.4	5.24242	5.25305	1628.4	4.44967	4.43817	1628.4	2.51253	2.50135	1628.4	4.77452	4.77091	1628.4	3.6664	3.57164	1628.4	1.34121	1.37762
1628.6	5.24224	5.25341	1628.6	4.44983	4.43861	1628.6	2.51376	2.50215	1628.6	4.77501	4.77126	1628.6	3.66687	3.57235	1628.6	1.34169	1.37817
1628.8	5.24275	5.25376	1628.8	4.44987	4.43906	1628.8	2.51474	2.50294	1628.8	4.77532	4.77161	1628.8	3.66743	3.57305	1628.8	1.34207	1.37873
1629	5.24299	5.25412	1629	4.45035	4.43951	1629	2.5155	2.50374	1629	4.77549	4.77195	1629	3.66803	3.57376	1629	1.34247	1.37928
1629.2	5.24316	5.25448	1629.2	4.45105	4.43995	1629.2	2.51632	2.50453	1629.2	4.77575	4.7723	1629.2	3.66846	3.57446	1629.2	1.34276	1.37983
1629.4	5.24346	5.25484	1629.4	4.45122	4.4404	1629.4	2.51701	2.50532	1629.4	4.77624	4.77265	1629.4	3.66893	3.57517	1629.4	1.34324	1.38038
1629.6	5.2435	5.25519	1629.6	4.45168	4.44084	1629.6	2.51782	2.50612	1629.6	4.7769	4.773	1629.6	3.66985	3.57587	1629.6	1.34405	1.38094
1629.8	5.24382	5.25555	1629.8	4.45257	4.44129	1629.8	2.51825	2.50691	1629.8	4.77714	4.77334	1629.8	3.67035	3.57657	1629.8	1.34422	1.38149
1630	5.24427	5.25591	1630	4.45266	4.44173	1630	2.51905	2.5077	1630	4.77714	4.77369	1630	3.67116	3.57728	1630	1.34477	1.38204
1630.2	5.24463	5.25626	1630.2	4.45308	4.44217	1630.2	2.52049	2.50849	1630.2	4.77778	4.77404	1630.2	3.67097	3.57798	1630.2	1.34618	1.38259
1630.4	5.24527	5.25662	1630.4	4.45369	4.44262	1630.4	2.52097	2.50929	1630.4	4.77818	4.77438	1630.4	3.67173	3.57868	1630.4	1.347	1.38315
1630.6	5.2458	5.25698	1630.6	4.45393	4.44306	1630.6	2.52206	2.51008	1630.6	4.77862	4.77473	1630.6	3.67252	3.57938	1630.6	1.34807	1.3837
1630.8	5.24657	5.25733	1630.8	4.45421	4.4435	1630.8	2.52364	2.51087	1630.8	4.77895	4.77508	1630.8	3.67294	3.58008	1630.8	1.34863	1.38425
1631	5.2466	5.25769	1631	4.45486	4.44395	1631	2.52502	2.51166	1631	4.77925	4.77542	1631	3.67395	3.58078	1631	1.34977	1.3848
1631.2	5.24731	5.25805	1631.2	4.45475	4.44439	1631.2	2.52632	2.51245	1631.2	4.77956	4.77577	1631.2	3.67465	3.58148	1631.2	1.35062	1.38536
1631.4	5.2478	5.2584	1631.4	4.45535	4.44483	1631.4	2.52764	2.51324	1631.4	4.78006	4.77611	1631.4	3.67581	3.58218	1631.4	1.35152	1.38591
1631.6	5.24887	5.25876	1631.6	4.45608	4.44527	1631.6	2.52821	2.51403	1631.6	4.78089	4.77646	1631.6	3.67711	3.58288	1631.6	1.35248	1.38646
1631.8	5.24955	5.25911	1631.8	4.45701	4.44571	1631.8	2.52916	2.51482	1631.8	4.78133	4.77681	1631.8	3.67821	3.58357	1631.8	1.35319	1.38701
1632	5.24943	5.25947	1632	4.45814	4.44615	1632	2.5301	2.51561	1632	4.78173	4.77715	1632	3.67926	3.58427	1632	1.35373	1.38756
1632.2	5.2498	5.25982	1632.2	4.45856	4.44659	1632.2	2.53089	2.5164	1632.2	4.78176	4.7775	1632.2	3.67996	3.58497	1632.2	1.354	1.38811
1632.4	5.25027	5.26018	1632.4	4.45922	4.44703	1632.4	2.53192	2.51719	1632.4	4.78201	4.77784	1632.4	3.68036	3.58566	1632.4	1.35391	1.38866
1632.6	5.25045	5.26053	1632.6	4.45982	4.44747	1632.6	2.53273	2.51798	1632.6	4.78245	4.77818	1632.6	3.68099	3.58636	1632.6	1.35391	1.38922
1632.8	5.25088	5.26089	1632.8	4.46027	4.44791	1632.8	2.5329	2.51876	1632.8	4.78273	4.77853	1632.8	3.68177	3.58705	1632.8	1.35399	1.38977
1633	5.25118	5.26124	1633	4.46089	4.44835	1633	2.5338	2.51955	1633	4.78293	4.77887	1633	3.68213	3.58775	1633	1.3546	1.39032
1633.2	5.25154	5.2616	1633.2	4.46114	4.44879	1633.2	2.53466	2.52034	1633.2	4.78376	4.77922	1633.2	3.68269	3.58844	1633.2	1.35453	1.39087
1633.4	5.25164	5.26195	1633.4	4.46178	4.44922	1633.4	2.53536	2.52113	1633.4	4.78366	4.77956	1633.4	3.68276	3.58914	1633.4	1.35472	1.39142
1633.6	5.25167	5.2623	1633.6	4.46229	4.44966	1633.6	2.5359	2.52191	1633.6	4.78346	4.7799	1633.6	3.68348	3.58983	1633.6	1.35509	1.39197
1633.8	5.25162	5.26266	1633.8	4.46266	4.4501	1633.8	2.53678	2.5227	1633.8	4.78324	4.78025	1633.8	3.6838	3.59052	1633.8	1.3553	1.39252
1634	5.25183	5.26301	1634	4.46301	4.45054	1634	2.53802	2.52349	1634	4.78342	4.78059	1634	3.68443	3.59121	1634	1.35633	1.39307
1634.2	5.25167	5.26337	1634.2	4.46332	4.45097	1634.2	2.5392	2.52427	1634.2	4.784	4.78093	1634.2	3.68486	3.5919	1634.2	1.35724	1.39362
1634.4	5.25224	5.26372	1634.4	4.46416	4.45141	1634.4	2.54004	2.52506	1634.4	4.78458	4.78128	1634.4	3.68591	3.5926	1634.4	1.35777	1.39417
1634.6	5.25237	5.26407	1634.6	4.46446	4.45185	1634.6	2.54137	2.52584	1634.6	4.78458	4.78162	1634.6	3.6866	3.59329	1634.6	1.35852	1.39472
1634.8	5.25272	5.26443	1634.8	4.46471	4.45228	1634.8	2.54305	2.52663	1634.8	4.78468	4.78196	1634.8	3.68729	3.59398	1634.8	1.35968	1.39527
1635	5.2532	5.26478	1635	4.46534	4.45272	1635	2.54424	2.52741	1635	4.78487	4.78231	1635	3.68794	3.59467	1635	1.3607	1.39582
1635.2	5.2536	5.26513	1635.2	4.4653	4.45315	1635.2	2.54476	2.52819	1635.2	4.78522	4.78265	1635.2	3.68875	3.59535	1635.2	1.36188	1.39637
1635.4	5.25381	5.26548	1635.4	4.46602	4.45359	1635.4	2.5454	2.52898	1635.4	4.78568	4.78299	1635.4	3.68984	3.59604	1635.4	1.3626	1.39692
1635.6	5.25443	5.26584	1635.6	4.46669	4.45402	1635.6	2.54635	2.52976	1635.6	4.78671	4.78333	1635.6	3.69091	3.59673	1635.6	1.3636	1.39747
1635.8	5.25467	5.26619	1635.8	4.46734	4.45446	1635.8	2.54704	2.53054	1635.8	4.78738	4.78367	1635.8	3.69133	3.59742	1635.8	1.36425	1.39802
1636	5.25491	5.26654	1636	4.4675	4.45489	1636	2.54778	2.53133	1636	4.78786	4.78402	1636	3.69146	3.5981	1636	1.36487	1.39857
1636.2	5.25537	5.26689	1636.2	4.46788	4.45532	1636.2	2.54838	2.53211	1636.2	4.78808	4.78436	1636.2	3.69185	3.59879	1636.2	1.36543	1.39911
1636.4	5.25613	5.26725	1636.4	4.46848	4.45576	1636.4	2.54977	2.53289	1636.4	4.78875	4.7847	1636.4	3.69225	3.59947	1636.4	1.36581	1.39966
1636.6	5.25622	5.2676	1636.6	4.46861	4.45619	1636.6	2.55057	2.53367	1636.6	4.78901	4.78504	1636.6	3.6929	3.60016	1636.6	1.3661	1.40021
1636.8	5.25644	5.26795	1636.8	4.46893	4.45662	1636.8	2.55143	2.53445	1636.8	4.78946	4.78538	1636.8	3.69365	3.60084	1636.8	1.36633	1.40076
1637	5.25703	5.2683	1637	4.46942	4.45705	1637	2.55258	2.53524	1637	4.79015	4.78572	1637	3.69392	3.60153	1637	1.36701	1.40131
1637.2	5.25712	5.26865	1637.2	4.47008	4.45749	1637.2	2.55388	2.53602	1637.2	4.79066	4.78606	1637.2	3.6941	3.60221	1637.2	1.36721	1.40186
1637.4	5.25735	5.269	1637.4	4.47078	4.45792	1637.4	2.55501	2.5368	1637.4	4.79042	4.7864	1637.4	3.69437	3.60289	1637.4	1.36787	1.40241
1637.6	5.25745	5.26935	1637.6	4.47132	4.45835	1637.6	2.55586	2.53758	1637.6	4.79055	4.78674	1637.6	3.69543	3.60358	1637.6	1.36863	1.40295
1637.8	5.25746	5.2697	1637.8	4.47169	4.45878	1637.8	2.55734	2.53836	1637.8	4.79067	4.78708	1637.8	3.69616	3.60426	1637.8	1.36943	1.4035
1638	5.25777	5.27006	1638	4.47227	4.45921	1638	2.55888	2.53914	1638	4.79114	4.78742	1638	3.69711	3.60494	1638	1.37036	1.40405
1638.2	5.25827	5.27041	1638.2	4.47272	4.45964	1638.2	2.56007	2.53991	1638.2	4.79147	4.78776	1638.2	3.69799	3.60562	1638.2	1.37089	1.4046
1638.4	5.25934	5.27076	1638.4	4.4735	4.46007	1638.4	2.561	2.54069	1638.4	4.79176	4.7881	1638.4	3.69878	3.6063	1638.4	1.37128	1.40514
1638.6	5.25936	5.27111	1638.6	4.47401	4.4605	1638.6	2.56186	2.54147	1638.6	4.79161	4.78844	1638.6	3.69974	3.60698	1638.6	1.37179	1.40569
1638.8	5.26001	5.27146	1638.8	4.47419	4.46093	1638.8	2.56264	2.54225	1638.8	4.79194	4.78878	1638.8	3.70088	3.60766	1638.8	1.37289	1.40624
1639	5.26071	5.27181	1639	4.47489	4.46136	1639	2.56301	2.54303	1639	4.79248	4.78912	1639	3.70172	3.60834	1639	1.37374	1.40679
1639.2	5.26072	5.27216	1639.2	4.47501	4.46178	1639.2	2.56336	2.5438	1639.2	4.79317	4.78946	1639.2	3.70289	3.60902	1639.2	1.37443	1.40733
1639.4	5.26135	5.2725	1639.4	4.47533	4.46221	1639.4	2.56423	2.54458	1639.4	4.7933	4.78979	1639.4	3.70361	3.6097	1639.4	1.37548	1.40788
1639.6	5.26183	5.27285	1639.6	4.47568	4.46264	1639.6	2.56495	2.54536	1639.6	4.79406	4.79013	1639.6	3.70416	3.61037	1639.6	1.37627	1.40843
1639.8	5.2622	5.2732	1639.8	4.476	4.46307	1639.8	2.56507	2.54613	1639.8	4.7942	4.79047	1639.8	3.70483	3.61105	1639.8	1.37692	1.40897
1640	5.26216	5.27355	1640	4.47634	4.4635	1640	2.56592	2.54691	1640	4.79405	4.79081	1640	3.70579	3.61173	1640	1.37801	1.40952
1640.2	5.26239	5.2739	1640.2	4.47746	4.46392	1640.2	2.5668	2.54769	1640.2	4.79426	4.79115	1640.2	3.7063	3.6124	1640.2	1.37888	1.41007
1640.4	5.2628	5.27425	1640.4	4.47768	4.46435	1640.4	2.56778	2.54846	1640.4	4.79481	4.79148	1640.4	3.70705	3.61308	1640.4	1.37979	1.41061
1640.6	5.26314	5.2746	1640.6	4.47835	4.46477	1640.6	2.56852	2.54924	1640.6	4.79496	4.79182	1640.6	3.70777	3.61375	1640.6	1.38024	1.41116
1640.8	5.26295	5.27495	1640.8	4.47881	4.4652	1640.8	2.56941	2.55001	1640.8	4.79558	4.79216	1640.8	3.70834	3.61443	1640.8	1.38071	1.41171
1641	5.26359	5.2753	1641	4.47943	4.46563	1641	2.57036	2.55079	1641	4.79606	4.7925	1641	3.70837	3.6151	1641	1.38152	1.41225
1641.2	5.2635	5.27564	1641.2	4.48046	4.46605	1641.2	2.57132	2.55156	1641.2	4.79578	4.79283	1641.2	3.70855	3.61577	1641.2	1.3821	1.4128
1641.4	5.26367	5.27599	1641.4	4.48089	4.46648	1641.4	2.57213	2.55233	1641.4	4.79605	4.79317	1641.4	3.70875	3.61645	1641.4	1.38286	1.41334
1641.6	5.26415	5.27634	1641.6	4.48114	4.4669	1641.6	2.57274	2.55311	1641.6	4.79604	4.79351	1641.6	3.70937	3.61712	1641.6	1.38342	1.41389
1641.8	5.26433	5.27669	1641.8	4.48137	4.46732	1641.8	2.57424	2.55388	1641.8	4.79661	4.79384	1641.8	3.70949	3.61779	1641.8	1.38393	1.41444
1642	5.26489	5.27704	1642	4.48216	4.46775	1642	2.57542	2.55465	1642	4.79702	4.79418	1642	3.70998	3.61846	1642	1.3844	1.41498
1642.2	5.26553	5.27738	1642.2	4.48238	4.46817	1642.2	2.57627	2.55543	1642.2	4.79752	4.79451	1642.2	3.71016	3.61913	1642.2	1.38448	1.41553
1642.4	5.26638	5.27773	1642.4	4.48269	4.46859	1642.4	2.57689	2.5562	1642.4	4.79797	4.79485	1642.4	3.70995	3.6198	1642.4	1.3849	1.41607
1642.6	5.26607	5.27808	1642.6	4.48275	4.46902	1642.6	2.57763	2.55697	1642.6	4.79843	4.79519	1642.6	3.7105	3.62047	1642.6	1.3853	1.41662
1642.8	5.26664	5.27842	1642.8	4.48331	4.46944	1642.8	2.57852	2.55774	1642.8	4.79919	4.79552	1642.8	3.7111	3.62114	1642.8	1.38617	1.41716
1643	5.26692	5.27877	1643	4.48409	4.46986	1643	2.57974	2.55851	1643	4.79971	4.79586	1643	3.71178	3.62181	1643	1.38665	1.41771
1643.2	5.26696	5.27912	1643.2	4.48411	4.47028	1643.2	2.58079	2.55928	1643.2	4.80015	4.79619	1643.2	3.71237	3.62248	1643.2	1.3872	1.41825
1643.4	5.26744	5.27946	1643.4	4.48415	4.47071	1643.4	2.58206	2.56005	1643.4	4.80016	4.79653	1643.4	3.71287	3.62314	1643.4	1.38845	1.4188
1643.6	5.26793	5.27981	1643.6	4.48439	4.47113	1643.6	2.58301	2.56082	1643.6	4.80072	4.79686	1643.6	3.71397	3.62381	1643.6	1.38873	1.41934
1643.8	5.26818	5.28016	1643.8	4.48466	4.47155	1643.8	2.58387	2.56159	1643.8	4.801	4.7972	1643.8	3.71504	3.62448	1643.8	1.38987	1.41989
1644	5.2687	5.2805	1644	4.4852	4.47197	1644	2.58516	2.56236	1644	4.80111	4.79753	1644	3.71626	3.62515	1644	1.39093	1.42043
1644.2	5.2689	5.28085	1644.2	4.48547	4.47239	1644.2	2.58579	2.56313	1644.2	4.80158	4.79787	1644.2	3.71697	3.62581	1644.2	1.3917	1.42097
1644.4	5.26891	5.28119	1644.4	4.48565	4.47281	1644.4	2.58649	2.5639	1644.4	4.80191	4.7982	1644.4	3.71822	3.62648	1644.4	1.39239	1.42152
1644.6	5.26927	5.28154	1644.6	4.48615	4.47323	1644.6	2.58725	2.56467	1644.6	4.80152	4.79853	1644.6	3.71881	3.62714	1644.6	1.39283	1.42206
1644.8	5.26907	5.28189	1644.8	4.48677	4.47365	1644.8	2.58798	2.56544	1644.8	4.80172	4.79887	1644.8	3.71972	3.6278	1644.8	1.39332	1.42261
1645	5.26933	5.28223	1645	4.48771	4.47407	1645	2.58901	2.56621	1645	4.80178	4.7992	1645	3.72022	3.62847	1645	1.39377	1.42315
1645.2	5.26959	5.28258	1645.2	4.4888	4.47449	1645.2	2.59018	2.56697	1645.2	4.80188	4.79954	1645.2	3.72103	3.62913	1645.2	1.39448	1.42369
1645.4	5.27019	5.28292	1645.4	4.48898	4.47491	1645.4	2.5911	2.56774	1645.4	4.80236	4.79987	1645.4	3.72157	3.62979	1645.4	1.39489	1.42424
1645.6	5.2709	5.28327	1645.6	4.48969	4.47532	1645.6	2.59184	2.56851	1645.6	4.80248	4.8002	1645.6	3.72216	3.63046	1645.6	1.39495	1.42478
1645.8	5.27158	5.28361	1645.8	4.49044	4.47574	1645.8	2.59273	2.56927	1645.8	4.80289	4.80053	1645.8	3.72228	3.63112	1645.8	1.39515	1.42532
1646	5.27181	5.28396	1646	4.49138	4.47616	1646	2.59356	2.57004	1646	4.80349	4.80087	1646	3.72312	3.63178	1646	1.39558	1.42587
1646.2	5.27262	5.2843	1646.2	4.49174	4.47658	1646.2	2.59441	2.57081	1646.2	4.80415	4.8012	1646.2	3.72321	3.63244	1646.2	1.39563	1.42641
1646.4	5.27298	5.28464	1646.4	4.49232	4.47699	1646.4	2.5954	2.57157	1646.4	4.80489	4.80153	1646.4	3.72357	3.6331	1646.4	1.3961	1.42695
1646.6	5.27255	5.28499	1646.6	4.49284	4.47741	1646.6	2.59632	2.57234	1646.6	4.80547	4.80187	1646.6	3.72476	3.63376	1646.6	1.39663	1.4275
1646.8	5.27268	5.28533	1646.8	4.49389	4.47783	1646.8	2.59757	2.5731	1646.8	4.80607	4.8022	1646.8	3.72566	3.63442	1646.8	1.39729	1.42804
1647	5.27285	5.28568	1647	4.49411	4.47824	1647	2.59875	2.57387	1647	4.80624	4.80253	1647	3.72597	3.63508	1647	1.39792	1.42858
1647.2	5.27353	5.28602	1647.2	4.49405	4.47866	1647.2	2.59941	2.57463	1647.2	4.80668	4.80286	1647.2	3.72639	3.63574	1647.2	1.39895	1.42912
1647.4	5.27413	5.28636	1647.4	4.49437	4.47907	1647.4	2.60033	2.5754	1647.4	4.80704	4.80319	1647.4	3.72687	3.63639	1647.4	1.39957	1.42967
1647.6	5.27474	5.28671	1647.6	4.49475	4.47949	1647.6	2.60116	2.57616	1647.6	4.80723	4.80352	1647.6	3.72748	3.63705	1647.6	1.40029	1.43021
1647.8	5.2744	5.28705	1647.8	4.49492	4.4799	1647.8	2.60186	2.57692	1647.8	4.80768	4.80386	1647.8	3.72778	3.63771	1647.8	1.40151	1.43075
1648	5.27486	5.28739	1648	4.49522	4.48032	1648	2.60252	2.57769	1648	4.80765	4.80419	1648	3.72856	3.63836	1648	1.40255	1.43129
1648.2	5.27441	5.28774	1648.2	4.4952	4.48073	1648.2	2.60307	2.57845	1648.2	4.80796	4.80452	1648.2	3.72871	3.63902	1648.2	1.40335	1.43183
1648.4	5.27516	5.28808	1648.4	4.49535	4.48115	1648.4	2.60377	2.57921	1648.4	4.8079	4.80485	1648.4	3.72922	3.63967	1648.4	1.40442	1.43238
1648.6	5.27551	5.28842	1648.6	4.49565	4.48156	1648.6	2.60475	2.57997	1648.6	4.80806	4.80518	1648.6	3.72963	3.64033	1648.6	1.40521	1.43292
1648.8	5.27592	5.28876	1648.8	4.49646	4.48197	1648.8	2.60558	2.58073	1648.8	4.80851	4.80551	1648.8	3.73039	3.64098	1648.8	1.4058	1.43346
1649	5.27653	5.28911	1649	4.49665	4.48239	1649	2.60674	2.5815	1649	4.8088	4.80584	1649	3.73059	3.64164	1649	1.40638	1.434
1649.2	5.27727	5.28945	1649.2	4.49707	4.4828	1649.2	2.60751	2.58226	1649.2	4.80914	4.80617	1649.2	3.73136	3.64229	1649.2	1.40703	1.43454
1649.4	5.27788	5.28979	1649.4	4.49715	4.48321	1649.4	2.60804	2.58302	1649.4	4.80956	4.8065	1649.4	3.73191	3.64294	1649.4	1.40738	1.43508
1649.6	5.27804	5.29013	1649.6	4.49782	4.48362	1649.6	2.60864	2.58378	1649.6	4.80971	4.80683	1649.6	3.7326	3.6436	1649.6	1.4077	1.43562
1649.8	5.27855	5.29047	1649.8	4.49797	4.48403	1649.8	2.60928	2.58454	1649.8	4.81049	4.80716	1649.8	3.73341	3.64425	1649.8	1.40822	1.43616
1650	5.27894	5.29082	1650	4.49865	4.48445	1650	2.61053	2.5853	1650	4.8114	4.80749	1650	3.73434	3.6449	1650	1.40871	1.43671
1650.2	5.27959	5.29116	1650.2	4.49911	4.48486	1650.2	2.611	2.58606	1650.2	4.81189	4.80782	1650.2	3.73494	3.64555	1650.2	1.4093	1.43725
1650.4	5.28006	5.2915	1650.4	4.49946	4.48527	1650.4	2.61212	2.58682	1650.4	4.81246	4.80815	1650.4	3.73589	3.6462	1650.4	1.41005	1.43779
1650.6	5.27994	5.29184	1650.6	4.49973	4.48568	1650.6	2.61285	2.58758	1650.6	4.81266	4.80848	1650.6	3.7371	3.64685	1650.6	1.41064	1.43833
1650.8	5.28051	5.29218	1650.8	4.50034	4.48609	1650.8	2.6139	2.58833	1650.8	4.81322	4.80881	1650.8	3.73785	3.6475	1650.8	1.41091	1.43887
1651	5.28081	5.29252	1651	4.50055	4.4865	1651	2.61519	2.58909	1651	4.8137	4.80914	1651	3.7382	3.64815	1651	1.41155	1.43941
1651.2	5.28134	5.29286	1651.2	4.50107	4.48691	1651.2	2.61596	2.58985	1651.2	4.81427	4.80946	1651.2	3.73886	3.6488	1651.2	1.41208	1.43995
1651.4	5.28139	5.2932	1651.4	4.50151	4.48732	1651.4	2.61706	2.59061	1651.4	4.81468	4.80979	1651.4	3.73899	3.64944	1651.4	1.41245	1.44049
1651.6	5.2816	5.29354	1651.6	4.50183	4.48772	1651.6	2.6183	2.59137	1651.6	4.81457	4.81012	1651.6	3.73975	3.65009	1651.6	1.41354	1.44103
1651.8	5.28159	5.29388	1651.8	4.50261	4.48813	1651.8	2.61924	2.59212	1651.8	4.8149	4.81045	1651.8	3.74002	3.65074	1651.8	1.41399	1.44157
1652	5.28259	5.29422	1652	4.50335	4.48854	1652	2.62012	2.59288	1652	4.81516	4.81078	1652	3.74057	3.65139	1652	1.41467	1.44211
1652.2	5.28284	5.29456	1652.2	4.50376	4.48895	1652.2	2.62134	2.59364	1652.2	4.81542	4.8111	1652.2	3.74108	3.65203	1652.2	1.41477	1.44265
1652.4	5.2837	5.2949	1652.4	4.50421	4.48936	1652.4	2.62225	2.59439	1652.4	4.81553	4.81143	1652.4	3.74145	3.65268	1652.4	1.41562	1.44319
1652.6	5.28381	5.29524	1652.6	4.50499	4.48977	1652.6	2.62329	2.59515	1652.6	4.81578	4.81176	1652.6	3.74215	3.65332	1652.6	1.41572	1.44373
1652.8	5.28425	5.29558	1652.8	4.50553	4.49017	1652.8	2.62396	2.5959	1652.8	4.81582	4.81209	1652.8	3.74234	3.65397	1652.8	1.41621	1.44427
1653	5.28473	5.29592	1653	4.50595	4.49058	1653	2.62481	2.59666	1653	4.81573	4.81241	1653	3.74301	3.65461	1653	1.41671	1.4448
1653.2	5.28502	5.29626	1653.2	4.5063	4.49099	1653.2	2.62585	2.59741	1653.2	4.81569	4.81274	1653.2	3.74302	3.65525	1653.2	1.41724	1.44534
1653.4	5.28487	5.2966	1653.4	4.50642	4.49139	1653.4	2.62672	2.59817	1653.4	4.81583	4.81307	1653.4	3.74338	3.6559	1653.4	1.41781	1.44588
1653.6	5.28491	5.29694	1653.6	4.50689	4.4918	1653.6	2.62754	2.59892	1653.6	4.81601	4.81339	1653.6	3.74403	3.65654	1653.6	1.41839	1.44642
1653.8	5.28503	5.29728	1653.8	4.50738	4.4922	1653.8	2.62857	2.59967	1653.8	4.81653	4.81372	1653.8	3.74487	3.65718	1653.8	1.41888	1.44696
1654	5.28519	5.29762	1654	4.508	4.49261	1654	2.6296	2.60043	1654	4.81689	4.81405	1654	3.74534	3.65783	1654	1.41929	1.4475
1654.2	5.28505	5.29795	1654.2	4.50823	4.49302	1654.2	2.63013	2.60118	1654.2	4.81726	4.81437	1654.2	3.74596	3.65847	1654.2	1.42	1.44804
1654.4	5.28508	5.29829	1654.4	4.50854	4.49342	1654.4	2.63114	2.60193	1654.4	4.81778	4.8147	1654.4	3.74663	3.65911	1654.4	1.42045	1.44857
1654.6	5.28494	5.29863	1654.6	4.50926	4.49382	1654.6	2.6318	2.60269	1654.6	4.81862	4.81502	1654.6	3.74778	3.65975	1654.6	1.42127	1.44911
1654.8	5.28503	5.29897	1654.8	4.50961	4.49423	1654.8	2.63255	2.60344	1654.8	4.81921	4.81535	1654.8	3.74852	3.66039	1654.8	1.422	1.44965
1655	5.28518	5.29931	1655	4.5098	4.49463	1655	2.63343	2.60419	1655	4.8196	4.81567	1655	3.74955	3.66103	1655	1.4231	1.45019
1655.2	5.28513	5.29964	1655.2	4.51046	4.49504	1655.2	2.63418	2.60494	1655.2	4.81982	4.816	1655.2	3.75011	3.66166	1655.2	1.42362	1.45073
1655.4	5.28535	5.29998	1655.4	4.51109	4.49544	1655.4	2.63522	2.60569	1655.4	4.81961	4.81632	1655.4	3.7508	3.6623	1655.4	1.42425	1.45126
1655.6	5.28566	5.30032	1655.6	4.51172	4.49584	1655.6	2.63615	2.60644	1655.6	4.81976	4.81665	1655.6	3.75185	3.66294	1655.6	1.42518	1.4518
1655.8	5.28596	5.30066	1655.8	4.51244	4.49625	1655.8	2.63669	2.6072	1655.8	4.82019	4.81697	1655.8	3.75238	3.66358	1655.8	1.42562	1.45234
1656	5.286	5.301	1656	4.51262	4.49665	1656	2.63768	2.60795	1656	4.82086	4.8173	1656	3.75308	3.66422	1656	1.42628	1.45288
1656.2	5.28605	5.30133	1656.2	4.51278	4.49705	1656.2	2.63844	2.6087	1656.2	4.82106	4.81762	1656.2	3.7539	3.66485	1656.2	1.42703	1.45341
1656.4	5.2865	5.30167	1656.4	4.51328	4.49745	1656.4	2.63916	2.60944	1656.4	4.82122	4.81795	1656.4	3.75416	3.66549	1656.4	1.42803	1.45395
1656.6	5.28696	5.30201	1656.6	4.51381	4.49785	1656.6	2.63961	2.61019	1656.6	4.82171	4.81827	1656.6	3.75515	3.66612	1656.6	1.42838	1.45449
1656.8	5.28747	5.30234	1656.8	4.51403	4.49826	1656.8	2.64035	2.61094	1656.8	4.82213	4.8186	1656.8	3.75565	3.66676	1656.8	1.42928	1.45503
1657	5.28809	5.30268	1657	4.51419	4.49866	1657	2.64133	2.61169	1657	4.82232	4.81892	1657	3.7564	3.66739	1657	1.43019	1.45556
1657.2	5.28826	5.30302	1657.2	4.51453	4.49906	1657.2	2.64233	2.61244	1657.2	4.82276	4.81924	1657.2	3.75609	3.66803	1657.2	1.43059	1.4561
1657.4	5.28868	5.30335	1657.4	4.51467	4.49946	1657.4	2.643	2.61319	1657.4	4.82337	4.81957	1657.4	3.75705	3.66866	1657.4	1.43101	1.45663
1657.6	5.28934	5.30369	1657.6	4.51528	4.49986	1657.6	2.64393	2.61394	1657.6	4.82423	4.81989	1657.6	3.75767	3.66929	1657.6	1.43176	1.45717
1657.8	5.28959	5.30402	1657.8	4.51558	4.50026	1657.8	2.64496	2.61468	1657.8	4.82461	4.82021	1657.8	3.75827	3.66993	1657.8	1.43201	1.45771
1658	5.29003	5.30436	1658	4.51587	4.50066	1658	2.64578	2.61543	1658	4.82503	4.82054	1658	3.75873	3.67056	1658	1.43245	1.45824
1658.2	5.2902	5.30469	1658.2	4.51655	4.50106	1658.2	2.64668	2.61618	1658.2	4.825	4.82086	1658.2	3.75941	3.67119	1658.2	1.43286	1.45878
1658.4	5.29042	5.30503	1658.4	4.51686	4.50146	1658.4	2.64747	2.61692	1658.4	4.82579	4.82118	1658.4	3.76023	3.67182	1658.4	1.43352	1.45932
1658.6	5.29105	5.30537	1658.6	4.51761	4.50185	1658.6	2.6482	2.61767	1658.6	4.82602	4.8215	1658.6	3.76067	3.67245	1658.6	1.43449	1.45985
1658.8	5.29149	5.3057	1658.8	4.51776	4.50225	1658.8	2.64906	2.61842	1658.8	4.82614	4.82183	1658.8	3.76121	3.67308	1658.8	1.43537	1.46039
1659	5.29203	5.30604	1659	4.51826	4.50265	1659	2.65015	2.61916	1659	4.8262	4.82215	1659	3.76177	3.67371	1659	1.43588	1.46092
1659.2	5.29203	5.30637	1659.2	4.51924	4.50305	1659.2	2.65135	2.61991	1659.2	4.82681	4.82247	1659.2	3.76194	3.67434	1659.2	1.43611	1.46146
1659.4	5.29243	5.30671	1659.4	4.51971	4.50345	1659.4	2.65237	2.62065	1659.4	4.82727	4.82279	1659.4	3.76244	3.67497	1659.4	1.4367	1.46199
1659.6	5.29295	5.30704	1659.6	4.51982	4.50384	1659.6	2.65319	2.6214	1659.6	4.82757	4.82312	1659.6	3.76281	3.6756	1659.6	1.43737	1.46253
1659.8	5.29304	5.30738	1659.8	4.52033	4.50424	1659.8	2.65412	2.62214	1659.8	4.82778	4.82344	1659.8	3.76334	3.67623	1659.8	1.43814	1.46306
1660	5.29307	5.30771	1660	4.52048	4.50464	1660	2.65527	2.62289	1660	4.82826	4.82376	1660	3.76389	3.67686	1660	1.43876	1.4636
1660.2	5.29326	5.30804	1660.2	4.52084	4.50503	1660.2	2.65595	2.62363	1660.2	4.82861	4.82408	1660.2	3.76496	3.67748	1660.2	1.43955	1.46413
1660.4	5.29336	5.30838	1660.4	4.52106	4.50543	1660.4	2.65701	2.62437	1660.4	4.82909	4.8244	1660.4	3.7657	3.67811	1660.4	1.44004	1.46467
1660.6	5.29367	5.30871	1660.6	4.52137	4.50583	1660.6	2.65774	2.62511	1660.6	4.82983	4.82472	1660.6	3.76698	3.67873	1660.6	1.44082	1.4652
1660.8	5.29365	5.30905	1660.8	4.52185	4.50622	1660.8	2.65871	2.62586	1660.8	4.83045	4.82504	1660.8	3.76747	3.67936	1660.8	1.44158	1.46574
1661	5.294	5.30938	1661	4.52276	4.50662	1661	2.65935	2.6266	1661	4.8308	4.82536	1661	3.7683	3.67999	1661	1.44199	1.46627
1661.2	5.29458	5.30971	1661.2	4.52365	4.50701	1661.2	2.66017	2.62734	1661.2	4.83098	4.82568	1661.2	3.7688	3.68061	1661.2	1.44234	1.46681
1661.4	5.29531	5.31005	1661.4	4.52439	4.50741	1661.4	2.66078	2.62808	1661.4	4.83142	4.826	1661.4	3.76991	3.68123	1661.4	1.44299	1.46734
1661.6	5.29565	5.31038	1661.6	4.52531	4.5078	1661.6	2.6616	2.62882	1661.6	4.83183	4.82632	1661.6	3.77059	3.68186	1661.6	1.44365	1.46788
1661.8	5.29612	5.31071	1661.8	4.52584	4.5082	1661.8	2.66227	2.62957	1661.8	4.83172	4.82664	1661.8	3.7715	3.68248	1661.8	1.44401	1.46841
1662	5.29658	5.31105	1662	4.52643	4.50859	1662	2.66315	2.63031	1662	4.83157	4.82696	1662	3.7722	3.68311	1662	1.44471	1.46894
1662.2	5.29666	5.31138	1662.2	4.52712	4.50898	1662.2	2.66391	2.63105	1662.2	4.83134	4.82728	1662.2	3.77244	3.68373	1662.2	1.44527	1.46948
1662.4	5.29757	5.31171	1662.4	4.52706	4.50938	1662.4	2.66429	2.63179	1662.4	4.83189	4.8276	1662.4	3.77269	3.68435	1662.4	1.44639	1.47001
1662.6	5.29799	5.31204	1662.6	4.52788	4.50977	1662.6	2.66474	2.63253	1662.6	4.83185	4.82792	1662.6	3.77303	3.68497	1662.6	1.44744	1.47054
1662.8	5.29831	5.31238	1662.8	4.52822	4.51016	1662.8	2.66558	2.63327	1662.8	4.83212	4.82824	1662.8	3.77378	3.68559	1662.8	1.44835	1.47108
1663	5.29841	5.31271	1663	4.52875	4.51056	1663	2.66664	2.63401	1663	4.83214	4.82856	1663	3.77403	3.68621	1663	1.44883	1.47161
1663.2	5.29908	5.31304	1663.2	4.52927	4.51095	1663.2	2.66779	2.63475	1663.2	4.8323	4.82888	1663.2	3.77407	3.68683	1663.2	1.44952	1.47214
1663.4	5.29926	5.31337	1663.4	4.52947	4.51134	1663.4	2.66853	2.63548	1663.4	4.83224	4.8292	1663.4	3.77475	3.68745	1663.4	1.45028	1.47268
1663.6	5.29981	5.3137	1663.6	4.52978	4.51173	1663.6	2.6695	2.63622	1663.6	4.83205	4.82952	1663.6	3.77514	3.68807	1663.6	1.45106	1.47321
1663.8	5.29999	5.31404	1663.8	4.53009	4.51212	1663.8	2.67062	2.63696	1663.8	4.83245	4.82984	1663.8	3.77571	3.68869	1663.8	1.45191	1.47374
1664	5.30022	5.31437	1664	4.53005	4.51252	1664	2.67131	2.6377	1664	4.83285	4.83016	1664	3.77642	3.68931	1664	1.45236	1.47428
1664.2	5.30025	5.3147	1664.2	4.53027	4.51291	1664.2	2.67239	2.63844	1664.2	4.83326	4.83047	1664.2	3.77762	3.68993	1664.2	1.45262	1.47481
1664.4	5.30048	5.31503	1664.4	4.5305	4.5133	1664.4	2.67324	2.63917	1664.4	4.83385	4.83079	1664.4	3.77785	3.69054	1664.4	1.45355	1.47534
1664.6	5.30092	5.31536	1664.6	4.53102	4.51369	1664.6	2.67411	2.63991	1664.6	4.83413	4.83111	1664.6	3.7784	3.69116	1664.6	1.45443	1.47587
1664.8	5.30061	5.31569	1664.8	4.53162	4.51408	1664.8	2.67475	2.64065	1664.8	4.83447	4.83143	1664.8	3.77871	3.69178	1664.8	1.45472	1.47641
1665	5.30084	5.31602	1665	4.53257	4.51447	1665	2.67579	2.64138	1665	4.83475	4.83175	1665	3.77976	3.69239	1665	1.45501	1.47694
1665.2	5.30136	5.31635	1665.2	4.53316	4.51486	1665.2	2.67687	2.64212	1665.2	4.83521	4.83206	1665.2	3.78029	3.69301	1665.2	1.45514	1.47747
1665.4	5.3012	5.31669	1665.4	4.53368	4.51525	1665.4	2.67774	2.64285	1665.4	4.83549	4.83238	1665.4	3.78117	3.69362	1665.4	1.45566	1.478
1665.6	5.30165	5.31702	1665.6	4.53404	4.51564	1665.6	2.67844	2.64359	1665.6	4.83624	4.8327	1665.6	3.78178	3.69424	1665.6	1.45608	1.47853
1665.8	5.30256	5.31735	1665.8	4.53418	4.51602	1665.8	2.67922	2.64432	1665.8	4.83696	4.83301	1665.8	3.78244	3.69485	1665.8	1.45672	1.47907
1666	5.30337	5.31768	1666	4.53425	4.51641	1666	2.67989	2.64506	1666	4.83733	4.83333	1666	3.78271	3.69547	1666	1.45728	1.4796
1666.2	5.30414	5.31801	1666.2	4.53497	4.5168	1666.2	2.68016	2.64579	1666.2	4.8379	4.83365	1666.2	3.78307	3.69608	1666.2	1.4577	1.48013
1666.4	5.30478	5.31834	1666.4	4.53502	4.51719	1666.4	2.68101	2.64653	1666.4	4.83835	4.83396	1666.4	3.78351	3.69669	1666.4	1.45848	1.48066
1666.6	5.30486	5.31867	1666.6	4.53532	4.51758	1666.6	2.6819	2.64726	1666.6	4.83884	4.83428	1666.6	3.78405	3.69731	1666.6	1.45904	1.48119
1666.8	5.305	5.319	1666.8	4.5354	4.51796	1666.8	2.6832	2.64799	1666.8	4.83904	4.8346	1666.8	3.78471	3.69792	1666.8	1.45955	1.48172
1667	5.30544	5.31933	1667	4.53565	4.51835	1667	2.68432	2.64873	1667	4.83904	4.83491	1667	3.7851	3.69853	1667	1.46015	1.48225
1667.2	5.30596	5.31965	1667.2	4.53584	4.51874	1667.2	2.6852	2.64946	1667.2	4.8389	4.83523	1667.2	3.7855	3.69914	1667.2	1.46098	1.48278
1667.4	5.30595	5.31998	1667.4	4.53657	4.51912	1667.4	2.68605	2.65019	1667.4	4.83916	4.83554	1667.4	3.78634	3.69975	1667.4	1.4617	1.48332
1667.6	5.30646	5.32031	1667.6	4.53692	4.51951	1667.6	2.68706	2.65092	1667.6	4.83929	4.83586	1667.6	3.78654	3.70036	1667.6	1.46233	1.48385
1667.8	5.30669	5.32064	1667.8	4.53706	4.5199	1667.8	2.68788	2.65166	1667.8	4.83958	4.83618	1667.8	3.78739	3.70097	1667.8	1.46314	1.48438
1668	5.30654	5.32097	1668	4.53776	4.52028	1668	2.68867	2.65239	1668	4.8397	4.83649	1668	3.78831	3.70158	1668	1.46367	1.48491
1668.2	5.30655	5.3213	1668.2	4.53838	4.52067	1668.2	2.68982	2.65312	1668.2	4.83976	4.83681	1668.2	3.78917	3.70219	1668.2	1.46437	1.48544
1668.4	5.30698	5.32163	1668.4	4.5388	4.52105	1668.4	2.69026	2.65385	1668.4	4.83994	4.83712	1668.4	3.7895	3.7028	1668.4	1.46574	1.48597
1668.6	5.3072	5.32196	1668.6	4.53954	4.52144	1668.6	2.69115	2.65458	1668.6	4.83972	4.83744	1668.6	3.79002	3.70341	1668.6	1.46653	1.4865
1668.8	5.30692	5.32228	1668.8	4.54007	4.52182	1668.8	2.69166	2.65531	1668.8	4.83988	4.83775	1668.8	3.79076	3.70401	1668.8	1.46735	1.48703
1669	5.30724	5.32261	1669	4.54037	4.52221	1669	2.69284	2.65604	1669	4.84009	4.83807	1669	3.79151	3.70462	1669	1.46807	1.48756
1669.2	5.30737	5.32294	1669.2	4.54042	4.52259	1669.2	2.69344	2.65677	1669.2	4.84074	4.83838	1669.2	3.79223	3.70523	1669.2	1.46827	1.48809
1669.4	5.307	5.32327	1669.4	4.54065	4.52298	1669.4	2.69419	2.6575	1669.4	4.84085	4.83869	1669.4	3.79285	3.70583	1669.4	1.46947	1.48862
1669.6	5.30786	5.3236	1669.6	4.54116	4.52336	1669.6	2.69467	2.65823	1669.6	4.84189	4.83901	1669.6	3.79329	3.70644	1669.6	1.47006	1.48915
1669.8	5.30831	5.32392	1669.8	4.54138	4.52374	1669.8	2.69573	2.65896	1669.8	4.84212	4.83932	1669.8	3.79386	3.70704	1669.8	1.47048	1.48968
1670	5.30906	5.32425	1670	4.54138	4.52413	1670	2.69591	2.65969	1670	4.84258	4.83964	1670	3.79444	3.70765	1670	1.47108	1.49021
1670.2	5.30979	5.32458	1670.2	4.54204	4.52451	1670.2	2.69669	2.66041	1670.2	4.84319	4.83995	1670.2	3.79536	3.70825	1670.2	1.47139	1.49073
1670.4	5.30979	5.32491	1670.4	4.54227	4.52489	1670.4	2.69796	2.66114	1670.4	4.84387	4.84026	1670.4	3.79587	3.70886	1670.4	1.47179	1.49126
1670.6	5.31049	5.32523	1670.6	4.54244	4.52528	1670.6	2.69907	2.66187	1670.6	4.8443	4.84058	1670.6	3.79651	3.70946	1670.6	1.47181	1.49179
1670.8	5.31089	5.32556	1670.8	4.54298	4.52566	1670.8	2.70007	2.6626	1670.8	4.84449	4.84089	1670.8	3.79746	3.71006	1670.8	1.47219	1.49232
1671	5.31137	5.32589	1671	4.54342	4.52604	1671	2.70089	2.66332	1671	4.84466	4.8412	1671	3.79771	3.71067	1671	1.47263	1.49285
1671.2	5.31154	5.32621	1671.2	4.54452	4.52642	1671.2	2.70185	2.66405	1671.2	4.84512	4.84152	1671.2	3.7982	3.71127	1671.2	1.47313	1.49338
1671.4	5.31198	5.32654	1671.4	4.54521	4.5268	1671.4	2.70311	2.66478	1671.4	4.84565	4.84183	1671.4	3.79865	3.71187	1671.4	1.47385	1.49391
1671.6	5.31238	5.32687	1671.6	4.5457	4.52718	1671.6	2.70389	2.6655	1671.6	4.84621	4.84214	1671.6	3.79934	3.71247	1671.6	1.4745	1.49444
1671.8	5.31244	5.32719	1671.8	4.54634	4.52756	1671.8	2.70471	2.66623	1671.8	4.84703	4.84245	1671.8	3.79991	3.71307	1671.8	1.47505	1.49496
1672	5.31283	5.32752	1672	4.54715	4.52795	1672	2.70578	2.66695	1672	4.84761	4.84277	1672	3.8001	3.71367	1672	1.47559	1.49549
1672.2	5.31338	5.32785	1672.2	4.54735	4.52833	1672.2	2.7068	2.66768	1672.2	4.84789	4.84308	1672.2	3.80048	3.71427	1672.2	1.47684	1.49602
1672.4	5.31369	5.32817	1672.4	4.54798	4.52871	1672.4	2.70745	2.6684	1672.4	4.84802	4.84339	1672.4	3.80039	3.71487	1672.4	1.47782	1.49655
1672.6	5.31379	5.3285	1672.6	4.54863	4.52909	1672.6	2.70818	2.66913	1672.6	4.84815	4.8437	1672.6	3.80047	3.71547	1672.6	1.47875	1.49708
1672.8	5.31398	5.32882	1672.8	4.54869	4.52947	1672.8	2.70871	2.66985	1672.8	4.84847	4.84401	1672.8	3.80081	3.71607	1672.8	1.47963	1.4976
1673	5.31405	5.32915	1673	4.54858	4.52985	1673	2.70947	2.67058	1673	4.84891	4.84433	1673	3.80107	3.71667	1673	1.4802	1.49813
1673.2	5.31405	5.32947	1673.2	4.54877	4.53022	1673.2	2.70993	2.6713	1673.2	4.84934	4.84464	1673.2	3.80138	3.71727	1673.2	1.48035	1.49866
1673.4	5.31403	5.3298	1673.4	4.54911	4.5306	1673.4	2.71063	2.67202	1673.4	4.8494	4.84495	1673.4	3.80166	3.71786	1673.4	1.48102	1.49919
1673.6	5.31454	5.33012	1673.6	4.54933	4.53098	1673.6	2.71156	2.67275	1673.6	4.84998	4.84526	1673.6	3.8021	3.71846	1673.6	1.48139	1.49971
1673.8	5.31488	5.33045	1673.8	4.54929	4.53136	1673.8	2.7122	2.67347	1673.8	4.85031	4.84557	1673.8	3.80292	3.71906	1673.8	1.4818	1.50024
1674	5.31585	5.33077	1674	4.54964	4.53174	1674	2.71254	2.67419	1674	4.85113	4.84588	1674	3.80393	3.71966	1674	1.48239	1.50077
1674.2	5.31602	5.3311	1674.2	4.55066	4.53212	1674.2	2.71355	2.67491	1674.2	4.85124	4.84619	1674.2	3.80468	3.72025	1674.2	1.4826	1.5013
1674.4	5.31627	5.33142	1674.4	4.55145	4.53249	1674.4	2.71411	2.67563	1674.4	4.85152	4.8465	1674.4	3.80529	3.72085	1674.4	1.48289	1.50182
1674.6	5.31681	5.33175	1674.6	4.55169	4.53287	1674.6	2.71468	2.67636	1674.6	4.85155	4.84681	1674.6	3.80625	3.72144	1674.6	1.48317	1.50235
1674.8	5.31684	5.33207	1674.8	4.55233	4.53325	1674.8	2.71528	2.67708	1674.8	4.85194	4.84712	1674.8	3.80707	3.72203	1674.8	1.48408	1.50288
1675	5.31696	5.3324	1675	4.55288	4.53362	1675	2.71601	2.6778	1675	4.85247	4.84743	1675	3.80732	3.72263	1675	1.48429	1.5034
1675.2	5.31722	5.33272	1675.2	4.55354	4.534	1675.2	2.71704	2.67852	1675.2	4.85324	4.84774	1675.2	3.80823	3.72322	1675.2	1.48476	1.50393
1675.4	5.31784	5.33304	1675.4	4.55324	4.53438	1675.4	2.71811	2.67924	1675.4	4.85331	4.84805	1675.4	3.8088	3.72381	1675.4	1.4857	1.50445
1675.6	5.31815	5.33337	1675.6	4.55328	4.53475	1675.6	2.7187	2.67996	1675.6	4.85371	4.84836	1675.6	3.80955	3.72441	1675.6	1.48649	1.50498
1675.8	5.3183	5.33369	1675.8	4.55329	4.53513	1675.8	2.71948	2.68068	1675.8	4.85391	4.84867	1675.8	3.81002	3.725	1675.8	1.48683	1.50551
1676	5.31883	5.33401	1676	4.55366	4.5355	1676	2.72025	2.6814	1676	4.8542	4.84898	1676	3.81071	3.72559	1676	1.48784	1.50603
1676.2	5.31889	5.33434	1676.2	4.55401	4.53588	1676.2	2.72116	2.68212	1676.2	4.85379	4.84929	1676.2	3.81121	3.72618	1676.2	1.48904	1.50656
1676.4	5.3189	5.33466	1676.4	4.55473	4.53625	1676.4	2.72214	2.68284	1676.4	4.85338	4.8496	1676.4	3.8115	3.72677	1676.4	1.48971	1.50708
1676.6	5.31954	5.33498	1676.6	4.55511	4.53663	1676.6	2.7231	2.68355	1676.6	4.85354	4.84991	1676.6	3.81196	3.72736	1676.6	1.49035	1.50761
1676.8	5.31995	5.33531	1676.8	4.55548	4.537	1676.8	2.72389	2.68427	1676.8	4.85353	4.85022	1676.8	3.81242	3.72795	1676.8	1.49084	1.50814
1677	5.32035	5.33563	1677	4.55552	4.53738	1677	2.72463	2.68499	1677	4.85385	4.85053	1677	3.81297	3.72855	1677	1.4913	1.50866
1677.2	5.32082	5.33595	1677.2	4.55593	4.53775	1677.2	2.72551	2.68571	1677.2	4.85381	4.85084	1677.2	3.81352	3.72913	1677.2	1.49178	1.50919
1677.4	5.32096	5.33627	1677.4	4.55627	4.53813	1677.4	2.72634	2.68642	1677.4	4.85411	4.85114	1677.4	3.81355	3.72972	1677.4	1.49241	1.50971
1677.6	5.3212	5.3366	1677.6	4.55698	4.5385	1677.6	2.72771	2.68714	1677.6	4.85452	4.85145	1677.6	3.81404	3.73031	1677.6	1.49311	1.51024
1677.8	5.32133	5.33692	1677.8	4.55769	4.53887	1677.8	2.72853	2.68786	1677.8	4.85502	4.85176	1677.8	3.8149	3.7309	1677.8	1.49389	1.51076
1678	5.32177	5.33724	1678	4.5587	4.53925	1678	2.72966	2.68857	1678	4.85531	4.85207	1678	3.81543	3.73149	1678	1.49463	1.51129
1678.2	5.32184	5.33756	1678.2	4.55998	4.53962	1678.2	2.73049	2.68929	1678.2	4.85556	4.85238	1678.2	3.81636	3.73207	1678.2	1.49547	1.51181
1678.4	5.32244	5.33789	1678.4	4.56049	4.53999	1678.4	2.73113	2.69001	1678.4	4.85622	4.85268	1678.4	3.81722	3.73266	1678.4	1.49623	1.51233
1678.6	5.32229	5.33821	1678.6	4.56103	4.54036	1678.6	2.73234	2.69072	1678.6	4.85664	4.85299	1678.6	3.81812	3.73325	1678.6	1.49724	1.51286
1678.8	5.32204	5.33853	1678.8	4.56168	4.54074	1678.8	2.73361	2.69144	1678.8	4.85714	4.8533	1678.8	3.8188	3.73383	1678.8	1.49793	1.51338
1679	5.32242	5.33885	1679	4.56202	4.54111	1679	2.73432	2.69215	1679	4.85781	4.85361	1679	3.8195	3.73442	1679	1.49816	1.51391
1679.2	5.32289	5.33917	1679.2	4.56187	4.54148	1679.2	2.73555	2.69287	1679.2	4.85853	4.85391	1679.2	3.82038	3.735	1679.2	1.49884	1.51443
1679.4	5.32304	5.33949	1679.4	4.56167	4.54185	1679.4	2.73623	2.69358	1679.4	4.85896	4.85422	1679.4	3.82121	3.73559	1679.4	1.49966	1.51496
1679.6	5.32324	5.33981	1679.6	4.56164	4.54222	1679.6	2.73698	2.69429	1679.6	4.85975	4.85453	1679.6	3.82165	3.73617	1679.6	1.50012	1.51548
1679.8	5.32332	5.34013	1679.8	4.5618	4.54259	1679.8	2.73744	2.69501	1679.8	4.86006	4.85484	1679.8	3.82246	3.73675	1679.8	1.50019	1.516
1680	5.32356	5.34046	1680	4.56203	4.54296	1680	2.73782	2.69572	1680	4.86049	4.85514	1680	3.82293	3.73734	1680	1.50095	1.51653
1680.2	5.32378	5.34078	1680.2	4.56211	4.54333	1680.2	2.73891	2.69643	1680.2	4.86037	4.85545	1680.2	3.82322	3.73792	1680.2	1.50144	1.51705
1680.4	5.32419	5.3411	1680.4	4.56232	4.5437	1680.4	2.73993	2.69715	1680.4	4.86039	4.85575	1680.4	3.8231	3.7385	1680.4	1.50138	1.51757
1680.6	5.32462	5.34142	1680.6	4.5625	4.54407	1680.6	2.74057	2.69786	1680.6	4.86103	4.85606	1680.6	3.8234	3.73908	1680.6	1.50142	1.5181
1680.8	5.32488	5.34174	1680.8	4.56246	4.54444	1680.8	2.74099	2.69857	1680.8	4.86085	4.85637	1680.8	3.82368	3.73967	1680.8	1.50189	1.51862
1681	5.32523	5.34206	1681	4.5626	4.54481	1681	2.7419	2.69928	1681	4.86099	4.85667	1681	3.82434	3.74025	1681	1.50257	1.51914
1681.2	5.32526	5.34238	1681.2	4.56299	4.54518	1681.2	2.74263	2.69999	1681.2	4.86104	4.85698	1681.2	3.82476	3.74083	1681.2	1.50324	1.51967
1681.4	5.32548	5.3427	1681.4	4.56331	4.54555	1681.4	2.74383	2.70071	1681.4	4.86116	4.85728	1681.4	3.82511	3.74141	1681.4	1.50376	1.52019
1681.6	5.32583	5.34302	1681.6	4.56377	4.54592	1681.6	2.74507	2.70142	1681.6	4.86129	4.85759	1681.6	3.82599	3.74199	1681.6	1.50436	1.52071
1681.8	5.32597	5.34334	1681.8	4.56416	4.54629	1681.8	2.74603	2.70213	1681.8	4.86181	4.85789	1681.8	3.8267	3.74257	1681.8	1.50495	1.52124
1682	5.32671	5.34366	1682	4.56469	4.54665	1682	2.74741	2.70284	1682	4.86224	4.8582	1682	3.8274	3.74315	1682	1.50594	1.52176
1682.2	5.32676	5.34398	1682.2	4.56565	4.54702	1682.2	2.74822	2.70355	1682.2	4.86236	4.8585	1682.2	3.82825	3.74373	1682.2	1.50681	1.52228
1682.4	5.32709	5.3443	1682.4	4.56609	4.54739	1682.4	2.74935	2.70426	1682.4	4.86266	4.85881	1682.4	3.82872	3.7443	1682.4	1.50783	1.5228
1682.6	5.32722	5.34461	1682.6	4.56691	4.54776	1682.6	2.7503	2.70497	1682.6	4.86305	4.85911	1682.6	3.82953	3.74488	1682.6	1.50891	1.52332
1682.8	5.32735	5.34493	1682.8	4.56769	4.54812	1682.8	2.75141	2.70568	1682.8	4.86336	4.85942	1682.8	3.83039	3.74546	1682.8	1.5092	1.52385
1683	5.32805	5.34525	1683	4.568	4.54849	1683	2.75205	2.70638	1683	4.8643	4.85972	1683	3.83084	3.74604	1683	1.50997	1.52437
1683.2	5.32873	5.34557	1683.2	4.56863	4.54886	1683.2	2.75292	2.70709	1683.2	4.86498	4.86003	1683.2	3.83148	3.74661	1683.2	1.51094	1.52489
1683.4	5.32856	5.34589	1683.4	4.56919	4.54922	1683.4	2.7535	2.7078	1683.4	4.86514	4.86033	1683.4	3.83189	3.74719	1683.4	1.51161	1.52541
1683.6	5.32917	5.34621	1683.6	4.56973	4.54959	1683.6	2.75408	2.70851	1683.6	4.86541	4.86064	1683.6	3.83215	3.74776	1683.6	1.51211	1.52593
1683.8	5.32952	5.34653	1683.8	4.57038	4.54996	1683.8	2.75483	2.70922	1683.8	4.86576	4.86094	1683.8	3.83274	3.74834	1683.8	1.51286	1.52646
1684	5.32979	5.34685	1684	4.57086	4.55032	1684	2.75526	2.70992	1684	4.86618	4.86124	1684	3.83275	3.74891	1684	1.51355	1.52698
1684.2	5.32988	5.34716	1684.2	4.57152	4.55069	1684.2	2.7561	2.71063	1684.2	4.86609	4.86155	1684.2	3.83295	3.74949	1684.2	1.51414	1.5275
1684.4	5.32988	5.34748	1684.4	4.57189	4.55105	1684.4	2.75668	2.71134	1684.4	4.86631	4.86185	1684.4	3.83326	3.75006	1684.4	1.51445	1.52802
1684.6	5.33051	5.3478	1684.6	4.57246	4.55142	1684.6	2.75726	2.71204	1684.6	4.86664	4.86215	1684.6	3.8338	3.75064	1684.6	1.51516	1.52854
1684.8	5.33103	5.34812	1684.8	4.57313	4.55178	1684.8	2.75789	2.71275	1684.8	4.86674	4.86246	1684.8	3.83434	3.75121	1684.8	1.51616	1.52906
1685	5.33169	5.34843	1685	4.57356	4.55215	1685	2.75843	2.71346	1685	4.86721	4.86276	1685	3.83526	3.75178	1685	1.51683	1.52958
1685.2	5.33215	5.34875	1685.2	4.57428	4.55251	1685.2	2.75891	2.71416	1685.2	4.86735	4.86306	1685.2	3.83601	3.75235	1685.2	1.51732	1.5301
1685.4	5.33265	5.34907	1685.4	4.57438	4.55288	1685.4	2.76009	2.71487	1685.4	4.86726	4.86337	1685.4	3.83667	3.75293	1685.4	1.51805	1.53062
1685.6	5.33303	5.34939	1685.6	4.57419	4.55324	1685.6	2.76086	2.71557	1685.6	4.8675	4.86367	1685.6	3.83709	3.7535	1685.6	1.51853	1.53114
1685.8	5.33336	5.3497	1685.8	4.57444	4.5536	1685.8	2.762	2.71628	1685.8	4.868	4.86397	1685.8	3.83793	3.75407	1685.8	1.51914	1.53166
1686	5.33408	5.35002	1686	4.57457	4.55397	1686	2.76271	2.71698	1686	4.86819	4.86427	1686	3.83862	3.75464	1686	1.52022	1.53219
1686.2	5.33421	5.35034	1686.2	4.57493	4.55433	1686.2	2.76332	2.71768	1686.2	4.86838	4.86458	1686.2	3.83903	3.75521	1686.2	1.52055	1.53271
1686.4	5.33428	5.35065	1686.4	4.57489	4.55469	1686.4	2.76406	2.71839	1686.4	4.86915	4.86488	1686.4	3.83973	3.75578	1686.4	1.52119	1.53323
1686.6	5.33463	5.35097	1686.6	4.57507	4.55506	1686.6	2.76487	2.71909	1686.6	4.86949	4.86518	1686.6	3.84058	3.75635	1686.6	1.52135	1.53375
1686.8	5.33492	5.35129	1686.8	4.575	4.55542	1686.8	2.76574	2.71979	1686.8	4.86979	4.86548	1686.8	3.84189	3.75692	1686.8	1.52154	1.53427
1687	5.33535	5.3516	1687	4.57515	4.55578	1687	2.76642	2.7205	1687	4.87015	4.86578	1687	3.84233	3.75749	1687	1.52233	1.53479
1687.2	5.33566	5.35192	1687.2	4.57585	4.55614	1687.2	2.76729	2.7212	1687.2	4.87008	4.86609	1687.2	3.84333	3.75806	1687.2	1.52257	1.5353
1687.4	5.33534	5.35224	1687.4	4.5759	4.5565	1687.4	2.76838	2.7219	1687.4	4.8701	4.86639	1687.4	3.8436	3.75862	1687.4	1.52268	1.53582
1687.6	5.33615	5.35255	1687.6	4.57622	4.55686	1687.6	2.769	2.7226	1687.6	4.87041	4.86669	1687.6	3.84411	3.75919	1687.6	1.52325	1.53634
1687.8	5.33643	5.35287	1687.8	4.5766	4.55723	1687.8	2.77034	2.72331	1687.8	4.87097	4.86699	1687.8	3.84464	3.75976	1687.8	1.52389	1.53686
1688	5.33635	5.35318	1688	4.5769	4.55759	1688	2.77071	2.72401	1688	4.87112	4.86729	1688	3.84476	3.76033	1688	1.5245	1.53738
1688.2	5.33671	5.3535	1688.2	4.57792	4.55795	1688.2	2.77126	2.72471	1688.2	4.87111	4.86759	1688.2	3.84568	3.76089	1688.2	1.52524	1.5379
1688.4	5.33716	5.35381	1688.4	4.57844	4.55831	1688.4	2.77181	2.72541	1688.4	4.87148	4.86789	1688.4	3.8461	3.76146	1688.4	1.52603	1.53842
1688.6	5.33756	5.35413	1688.6	4.57929	4.55867	1688.6	2.77278	2.72611	1688.6	4.87196	4.86819	1688.6	3.84638	3.76202	1688.6	1.52672	1.53894
1688.8	5.33789	5.35445	1688.8	4.58033	4.55903	1688.8	2.77364	2.72681	1688.8	4.87228	4.86849	1688.8	3.84665	3.76259	1688.8	1.52732	1.53946
1689	5.33831	5.35476	1689	4.58092	4.55939	1689	2.77448	2.72751	1689	4.87268	4.86879	1689	3.84695	3.76315	1689	1.52793	1.53998
1689.2	5.33828	5.35508	1689.2	4.58186	4.55975	1689.2	2.77549	2.72821	1689.2	4.87303	4.86909	1689.2	3.84743	3.76372	1689.2	1.52872	1.54049
1689.4	5.3386	5.35539	1689.4	4.58204	4.56011	1689.4	2.77651	2.72891	1689.4	4.87357	4.86939	1689.4	3.84806	3.76428	1689.4	1.52987	1.54101
1689.6	5.33897	5.3557	1689.6	4.58244	4.56047	1689.6	2.77716	2.72961	1689.6	4.87437	4.86969	1689.6	3.84819	3.76484	1689.6	1.53062	1.54153
1689.8	5.33896	5.35602	1689.8	4.58321	4.56083	1689.8	2.778	2.73031	1689.8	4.8746	4.86999	1689.8	3.84874	3.76541	1689.8	1.53137	1.54205
1690	5.33932	5.35633	1690	4.58333	4.56119	1690	2.7786	2.73101	1690	4.87466	4.87029	1690	3.84896	3.76597	1690	1.53232	1.54257
1690.2	5.3393	5.35665	1690.2	4.58375	4.56154	1690.2	2.77953	2.7317	1690.2	4.87516	4.87059	1690.2	3.84913	3.76653	1690.2	1.53277	1.54309
1690.4	5.33912	5.35696	1690.4	4.58375	4.5619	1690.4	2.78065	2.7324	1690.4	4.87543	4.87089	1690.4	3.84977	3.76709	1690.4	1.53319	1.5436
1690.6	5.33942	5.35728	1690.6	4.58396	4.56226	1690.6	2.78149	2.7331	1690.6	4.87581	4.87119	1690.6	3.85041	3.76765	1690.6	1.53335	1.54412
1690.8	5.33981	5.35759	1690.8	4.58387	4.56262	1690.8	2.78195	2.7338	1690.8	4.87632	4.87149	1690.8	3.85127	3.76822	1690.8	1.53364	1.54464
1691	5.3401	5.3579	1691	4.58438	4.56298	1691	2.78277	2.73449	1691	4.87651	4.87179	1691	3.85131	3.76878	1691	1.53394	1.54516
1691.2	5.34016	5.35822	1691.2	4.58484	4.56333	1691.2	2.78344	2.73519	1691.2	4.87715	4.87209	1691.2	3.85207	3.76934	1691.2	1.53393	1.54567
1691.4	5.34062	5.35853	1691.4	4.58498	4.56369	1691.4	2.78443	2.73589	1691.4	4.87755	4.87239	1691.4	3.85241	3.7699	1691.4	1.53464	1.54619
1691.6	5.3414	5.35885	1691.6	4.58525	4.56405	1691.6	2.78527	2.73658	1691.6	4.87754	4.87269	1691.6	3.85317	3.77046	1691.6	1.53542	1.54671
1691.8	5.34123	5.35916	1691.8	4.58509	4.5644	1691.8	2.78623	2.73728	1691.8	4.87813	4.87298	1691.8	3.85369	3.77101	1691.8	1.53587	1.54723
1692	5.3416	5.35947	1692	4.58551	4.56476	1692	2.78667	2.73797	1692	4.87827	4.87328	1692	3.85419	3.77157	1692	1.53659	1.54774
1692.2	5.34221	5.35978	1692.2	4.58605	4.56512	1692.2	2.78722	2.73867	1692.2	4.87856	4.87358	1692.2	3.85508	3.77213	1692.2	1.53728	1.54826
1692.4	5.3421	5.3601	1692.4	4.58602	4.56547	1692.4	2.78829	2.73936	1692.4	4.87876	4.87388	1692.4	3.85534	3.77269	1692.4	1.53797	1.54878
1692.6	5.34175	5.36041	1692.6	4.58641	4.56583	1692.6	2.78953	2.74006	1692.6	4.87885	4.87418	1692.6	3.85571	3.77325	1692.6	1.53829	1.54929
1692.8	5.34211	5.36072	1692.8	4.58726	4.56618	1692.8	2.79067	2.74075	1692.8	4.8789	4.87447	1692.8	3.85595	3.7738	1692.8	1.53907	1.54981
1693	5.34246	5.36104	1693	4.58769	4.56654	1693	2.79136	2.74145	1693	4.8793	4.87477	1693	3.85645	3.77436	1693	1.53964	1.55033
1693.2	5.34334	5.36135	1693.2	4.58815	4.56689	1693.2	2.79217	2.74214	1693.2	4.87924	4.87507	1693.2	3.85727	3.77492	1693.2	1.54018	1.55084
1693.4	5.34406	5.36166	1693.4	4.58878	4.56725	1693.4	2.79301	2.74283	1693.4	4.87938	4.87537	1693.4	3.8581	3.77547	1693.4	1.54139	1.55136
1693.6	5.34451	5.36197	1693.6	4.58927	4.5676	1693.6	2.79374	2.74353	1693.6	4.87933	4.87566	1693.6	3.85838	3.77603	1693.6	1.54203	1.55187
1693.8	5.34467	5.36229	1693.8	4.58998	4.56796	1693.8	2.79483	2.74422	1693.8	4.87898	4.87596	1693.8	3.85899	3.77658	1693.8	1.54243	1.55239
1694	5.34522	5.3626	1694	4.59045	4.56831	1694	2.79575	2.74491	1694	4.87911	4.87626	1694	3.85961	3.77714	1694	1.54326	1.55291
1694.2	5.34552	5.36291	1694.2	4.59126	4.56867	1694.2	2.79669	2.74561	1694.2	4.87967	4.87656	1694.2	3.86008	3.77769	1694.2	1.54346	1.55342
1694.4	5.3456	5.36322	1694.4	4.59144	4.56902	1694.4	2.79743	2.7463	1694.4	4.88031	4.87685	1694.4	3.86064	3.77825	1694.4	1.54358	1.55394
1694.6	5.34595	5.36353	1694.6	4.59192	4.56937	1694.6	2.79755	2.74699	1694.6	4.88121	4.87715	1694.6	3.86124	3.7788	1694.6	1.54385	1.55445
1694.8	5.34616	5.36384	1694.8	4.59224	4.56973	1694.8	2.79805	2.74768	1694.8	4.88177	4.87745	1694.8	3.86218	3.77935	1694.8	1.54431	1.55497
1695	5.34633	5.36416	1695	4.59278	4.57008	1695	2.79886	2.74837	1695	4.88224	4.87774	1695	3.86239	3.77991	1695	1.54473	1.55548
1695.2	5.3462	5.36447	1695.2	4.59321	4.57043	1695.2	2.79976	2.74906	1695.2	4.88301	4.87804	1695.2	3.86308	3.78046	1695.2	1.54548	1.556
1695.4	5.3465	5.36478	1695.4	4.59377	4.57079	1695.4	2.80051	2.74975	1695.4	4.88338	4.87833	1695.4	3.86389	3.78101	1695.4	1.54605	1.55651
1695.6	5.34683	5.36509	1695.6	4.59395	4.57114	1695.6	2.80117	2.75044	1695.6	4.88386	4.87863	1695.6	3.86435	3.78156	1695.6	1.54665	1.55703
1695.8	5.34671	5.3654	1695.8	4.59368	4.57149	1695.8	2.80151	2.75113	1695.8	4.8846	4.87893	1695.8	3.86507	3.78211	1695.8	1.54696	1.55754
1696	5.34749	5.36571	1696	4.59403	4.57184	1696	2.80226	2.75182	1696	4.88483	4.87922	1696	3.86572	3.78266	1696	1.54791	1.55806
1696.2	5.34744	5.36602	1696.2	4.59434	4.57219	1696.2	2.80298	2.75251	1696.2	4.88506	4.87952	1696.2	3.86625	3.78321	1696.2	1.54859	1.55857
1696.4	5.34717	5.36633	1696.4	4.59482	4.57255	1696.4	2.80389	2.7532	1696.4	4.88496	4.87981	1696.4	3.86701	3.78376	1696.4	1.54962	1.55909
1696.6	5.34749	5.36664	1696.6	4.59513	4.5729	1696.6	2.80469	2.75389	1696.6	4.88462	4.88011	1696.6	3.86738	3.78431	1696.6	1.55026	1.5596
1696.8	5.34819	5.36695	1696.8	4.59589	4.57325	1696.8	2.80536	2.75458	1696.8	4.88459	4.8804	1696.8	3.86776	3.78486	1696.8	1.55133	1.56012
1697	5.34909	5.36726	1697	4.59619	4.5736	1697	2.80579	2.75527	1697	4.88454	4.8807	1697	3.86835	3.78541	1697	1.55178	1.56063
1697.2	5.34995	5.36757	1697.2	4.59633	4.57395	1697.2	2.80663	2.75596	1697.2	4.88449	4.88099	1697.2	3.86929	3.78596	1697.2	1.55276	1.56114
1697.4	5.34977	5.36788	1697.4	4.59713	4.5743	1697.4	2.80752	2.75664	1697.4	4.885	4.88129	1697.4	3.86963	3.78651	1697.4	1.55404	1.56166
1697.6	5.35017	5.36819	1697.6	4.5976	4.57465	1697.6	2.8083	2.75733	1697.6	4.88514	4.88158	1697.6	3.87006	3.78705	1697.6	1.55465	1.56217
1697.8	5.35022	5.3685	1697.8	4.59763	4.575	1697.8	2.80916	2.75802	1697.8	4.88568	4.88188	1697.8	3.87035	3.7876	1697.8	1.55542	1.56269
1698	5.35065	5.36881	1698	4.59786	4.57535	1698	2.80983	2.75871	1698	4.88586	4.88217	1698	3.87074	3.78815	1698	1.55571	1.5632
1698.2	5.35105	5.36912	1698.2	4.59779	4.5757	1698.2	2.81063	2.75939	1698.2	4.88616	4.88247	1698.2	3.87098	3.78869	1698.2	1.55595	1.56371
1698.4	5.35135	5.36943	1698.4	4.59784	4.57605	1698.4	2.81158	2.76008	1698.4	4.88657	4.88276	1698.4	3.87128	3.78924	1698.4	1.55661	1.56423
1698.6	5.35148	5.36974	1698.6	4.59798	4.5764	1698.6	2.81254	2.76076	1698.6	4.8866	4.88305	1698.6	3.87159	3.78979	1698.6	1.5571	1.56474
1698.8	5.35158	5.37005	1698.8	4.59829	4.57675	1698.8	2.81324	2.76145	1698.8	4.887	4.88335	1698.8	3.87187	3.79033	1698.8	1.55748	1.56525
1699	5.35185	5.37036	1699	4.59842	4.5771	1699	2.81428	2.76213	1699	4.88714	4.88364	1699	3.87174	3.79088	1699	1.55773	1.56577
1699.2	5.35236	5.37067	1699.2	4.59857	4.57744	1699.2	2.81517	2.76282	1699.2	4.88776	4.88393	1699.2	3.87231	3.79142	1699.2	1.55829	1.56628
1699.4	5.3527	5.37097	1699.4	4.59908	4.57779	1699.4	2.81525	2.7635	1699.4	4.88787	4.88423	1699.4	3.87272	3.79196	1699.4	1.55868	1.56679
1699.6	5.35271	5.37128	1699.6	4.59929	4.57814	1699.6	2.81633	2.76419	1699.6	4.88882	4.88452	1699.6	3.87319	3.79251	1699.6	1.55921	1.5673
1699.8	5.35267	5.37159	1699.8	4.59921	4.57849	1699.8	2.81711	2.76487	1699.8	4.8891	4.88481	1699.8	3.8739	3.79305	1699.8	1.55951	1.56782
1700	5.35332	5.3719	1700	4.59942	4.57884	1700	2.81802	2.76556	1700	4.88946	4.88511	1700	3.87403	3.7936	1700	1.56032	1.56833
1700.2	5.35306	5.37221	1700.2	4.60027	4.57918	1700.2	2.81908	2.76624	1700.2	4.88993	4.8854	1700.2	3.87483	3.79414	1700.2	1.56077	1.56884
1700.4	5.35372	5.37252	1700.4	4.60073	4.57953	1700.4	2.81967	2.76692	1700.4	4.89009	4.88569	1700.4	3.87571	3.79468	1700.4	1.56175	1.56935
1700.6	5.35448	5.37282	1700.6	4.60109	4.57988	1700.6	2.82045	2.76761	1700.6	4.89021	4.88599	1700.6	3.876	3.79522	1700.6	1.56216	1.56987
1700.8	5.35472	5.37313	1700.8	4.60194	4.58022	1700.8	2.82098	2.76829	1700.8	4.8906	4.88628	1700.8	3.87664	3.79576	1700.8	1.56273	1.57038
1701	5.3548	5.37344	1701	4.60231	4.58057	1701	2.82221	2.76897	1701	4.89086	4.88657	1701	3.87769	3.7963	1701	1.56327	1.57089
1701.2	5.3553	5.37375	1701.2	4.60273	4.58092	1701.2	2.82311	2.76965	1701.2	4.89161	4.88686	1701.2	3.8783	3.79684	1701.2	1.56417	1.5714
1701.4	5.35555	5.37405	1701.4	4.6035	4.58126	1701.4	2.82392	2.77034	1701.4	4.89218	4.88716	1701.4	3.87846	3.79738	1701.4	1.56499	1.57191
1701.6	5.35617	5.37436	1701.6	4.60371	4.58161	1701.6	2.8247	2.77102	1701.6	4.89239	4.88745	1701.6	3.87939	3.79792	1701.6	1.56562	1.57243
1701.8	5.35646	5.37467	1701.8	4.60396	4.58196	1701.8	2.82535	2.7717	1701.8	4.89268	4.88774	1701.8	3.87981	3.79846	1701.8	1.56608	1.57294
1702	5.35743	5.37498	1702	4.60472	4.5823	1702	2.82617	2.77238	1702	4.89266	4.88803	1702	3.88106	3.799	1702	1.56622	1.57345
1702.2	5.35793	5.37528	1702.2	4.60566	4.58265	1702.2	2.82699	2.77306	1702.2	4.89302	4.88832	1702.2	3.88181	3.79954	1702.2	1.5669	1.57396
1702.4	5.35832	5.37559	1702.4	4.60656	4.58299	1702.4	2.82782	2.77374	1702.4	4.89362	4.88861	1702.4	3.88271	3.80008	1702.4	1.56785	1.57447
1702.6	5.3585	5.3759	1702.6	4.60734	4.58334	1702.6	2.82812	2.77442	1702.6	4.89388	4.88891	1702.6	3.88305	3.80062	1702.6	1.56838	1.57498
1702.8	5.3591	5.3762	1702.8	4.60828	4.58368	1702.8	2.82855	2.7751	1702.8	4.89448	4.8892	1702.8	3.88388	3.80116	1702.8	1.56886	1.57549
1703	5.35907	5.37651	1703	4.6085	4.58403	1703	2.8295	2.77578	1703	4.89458	4.88949	1703	3.88447	3.80169	1703	1.56978	1.576
1703.2	5.3592	5.37682	1703.2	4.60897	4.58437	1703.2	2.82955	2.77646	1703.2	4.89507	4.88978	1703.2	3.88511	3.80223	1703.2	1.57042	1.57652
1703.4	5.35879	5.37712	1703.4	4.60959	4.58471	1703.4	2.82949	2.77714	1703.4	4.89524	4.89007	1703.4	3.88512	3.80277	1703.4	1.57112	1.57703
1703.6	5.35865	5.37743	1703.6	4.60969	4.58506	1703.6	2.83036	2.77782	1703.6	4.89621	4.89036	1703.6	3.88533	3.8033	1703.6	1.57171	1.57754
1703.8	5.35871	5.37773	1703.8	4.60961	4.5854	1703.8	2.83084	2.7785	1703.8	4.89645	4.89065	1703.8	3.88535	3.80384	1703.8	1.57246	1.57805
1704	5.35883	5.37804	1704	4.60982	4.58575	1704	2.83148	2.77918	1704	4.89703	4.89094	1704	3.88538	3.80437	1704	1.57319	1.57856
1704.2	5.35897	5.37835	1704.2	4.61007	4.58609	1704.2	2.83245	2.77985	1704.2	4.89736	4.89123	1704.2	3.88548	3.80491	1704.2	1.57404	1.57907
1704.4	5.35957	5.37865	1704.4	4.61033	4.58643	1704.4	2.83278	2.78053	1704.4	4.89744	4.89152	1704.4	3.88582	3.80544	1704.4	1.57493	1.57958
1704.6	5.35973	5.37896	1704.6	4.61033	4.58677	1704.6	2.83356	2.78121	1704.6	4.89755	4.89181	1704.6	3.88649	3.80598	1704.6	1.57586	1.58009
1704.8	5.35944	5.37926	1704.8	4.61073	4.58712	1704.8	2.83425	2.78189	1704.8	4.89776	4.8921	1704.8	3.88731	3.80651	1704.8	1.57653	1.5806
1705	5.35943	5.37957	1705	4.61064	4.58746	1705	2.83567	2.78256	1705	4.89812	4.89239	1705	3.88774	3.80704	1705	1.57739	1.58111
1705.2	5.36005	5.37987	1705.2	4.61104	4.5878	1705.2	2.83633	2.78324	1705.2	4.89857	4.89268	1705.2	3.88821	3.80758	1705.2	1.57802	1.58162
1705.4	5.35989	5.38018	1705.4	4.61167	4.58814	1705.4	2.83733	2.78392	1705.4	4.89857	4.89297	1705.4	3.88861	3.80811	1705.4	1.57839	1.58213
1705.6	5.36041	5.38048	1705.6	4.61193	4.58848	1705.6	2.83849	2.78459	1705.6	4.89842	4.89326	1705.6	3.88927	3.80864	1705.6	1.57901	1.58264
1705.8	5.36101	5.38079	1705.8	4.61289	4.58883	1705.8	2.839	2.78527	1705.8	4.89872	4.89355	1705.8	3.8896	3.80917	1705.8	1.57944	1.58315
1706	5.36161	5.38109	1706	4.61378	4.58917	1706	2.8403	2.78594	1706	4.89922	4.89384	1706	3.89082	3.80971	1706	1.5802	1.58365
1706.2	5.36188	5.3814	1706.2	4.61474	4.58951	1706.2	2.84133	2.78662	1706.2	4.89967	4.89413	1706.2	3.89114	3.81024	1706.2	1.58072	1.58416
1706.4	5.36224	5.3817	1706.4	4.61509	4.58985	1706.4	2.84246	2.78729	1706.4	4.90033	4.89442	1706.4	3.89154	3.81077	1706.4	1.58139	1.58467
1706.6	5.36277	5.38201	1706.6	4.61566	4.59019	1706.6	2.84357	2.78797	1706.6	4.90051	4.89471	1706.6	3.8918	3.8113	1706.6	1.58198	1.58518
1706.8	5.36295	5.38231	1706.8	4.61619	4.59053	1706.8	2.8448	2.78864	1706.8	4.90068	4.895	1706.8	3.8924	3.81183	1706.8	1.58233	1.58569
1707	5.36313	5.38262	1707	4.61629	4.59087	1707	2.84542	2.78932	1707	4.90089	4.89529	1707	3.89242	3.81236	1707	1.58281	1.5862
1707.2	5.36332	5.38292	1707.2	4.61648	4.59121	1707.2	2.8461	2.78999	1707.2	4.90133	4.89557	1707.2	3.89241	3.81289	1707.2	1.58339	1.58671
1707.4	5.3637	5.38322	1707.4	4.6167	4.59155	1707.4	2.84649	2.79066	1707.4	4.90181	4.89586	1707.4	3.89243	3.81342	1707.4	1.58375	1.58722
1707.6	5.36376	5.38353	1707.6	4.61692	4.59189	1707.6	2.84719	2.79134	1707.6	4.9023	4.89615	1707.6	3.89267	3.81394	1707.6	1.58394	1.58772
1707.8	5.36409	5.38383	1707.8	4.6172	4.59223	1707.8	2.84813	2.79201	1707.8	4.9023	4.89644	1707.8	3.89303	3.81447	1707.8	1.58413	1.58823
1708	5.36447	5.38413	1708	4.61727	4.59257	1708	2.84878	2.79268	1708	4.90247	4.89673	1708	3.89311	3.815	1708	1.5844	1.58874
1708.2	5.36484	5.38444	1708.2	4.61749	4.59291	1708.2	2.8495	2.79335	1708.2	4.90274	4.89701	1708.2	3.89354	3.81553	1708.2	1.5849	1.58925
1708.4	5.36548	5.38474	1708.4	4.6179	4.59325	1708.4	2.84998	2.79403	1708.4	4.90306	4.8973	1708.4	3.89471	3.81606	1708.4	1.58528	1.58976
1708.6	5.36559	5.38504	1708.6	4.61767	4.59359	1708.6	2.85061	2.7947	1708.6	4.90279	4.89759	1708.6	3.89583	3.81658	1708.6	1.5855	1.59026
1708.8	5.3655	5.38535	1708.8	4.61792	4.59392	1708.8	2.85132	2.79537	1708.8	4.90304	4.89788	1708.8	3.89671	3.81711	1708.8	1.58591	1.59077
1709	5.36567	5.38565	1709	4.61801	4.59426	1709	2.85231	2.79604	1709	4.90339	4.89817	1709	3.89744	3.81764	1709	1.58652	1.59128
1709.2	5.36574	5.38595	1709.2	4.61872	4.5946	1709.2	2.85308	2.79671	1709.2	4.90363	4.89845	1709.2	3.89836	3.81816	1709.2	1.58681	1.59179
1709.4	5.36574	5.38626	1709.4	4.61933	4.59494	1709.4	2.85363	2.79738	1709.4	4.90382	4.89874	1709.4	3.899	3.81869	1709.4	1.5873	1.59229
1709.6	5.36604	5.38656	1709.6	4.61996	4.59528	1709.6	2.85414	2.79805	1709.6	4.90415	4.89903	1709.6	3.89964	3.81921	1709.6	1.58838	1.5928
1709.8	5.36629	5.38686	1709.8	4.62085	4.59561	1709.8	2.85492	2.79872	1709.8	4.90441	4.89931	1709.8	3.90037	3.81974	1709.8	1.58926	1.59331
1710	5.36677	5.38716	1710	4.62121	4.59595	1710	2.856	2.79939	1710	4.90444	4.8996	1710	3.90138	3.82026	1710	1.59034	1.59382
1710.2	5.36694	5.38747	1710.2	4.62144	4.59629	1710.2	2.85659	2.80006	1710.2	4.90502	4.89989	1710.2	3.90212	3.82078	1710.2	1.59131	1.59432
1710.4	5.36757	5.38777	1710.4	4.62172	4.59663	1710.4	2.85727	2.80073	1710.4	4.90539	4.90017	1710.4	3.90257	3.82131	1710.4	1.59222	1.59483
1710.6	5.36798	5.38807	1710.6	4.62224	4.59696	1710.6	2.85787	2.8014	1710.6	4.90583	4.90046	1710.6	3.90331	3.82183	1710.6	1.59352	1.59534
1710.8	5.3681	5.38837	1710.8	4.6226	4.5973	1710.8	2.85806	2.80207	1710.8	4.906	4.90075	1710.8	3.90359	3.82235	1710.8	1.59406	1.59584
1711	5.36895	5.38867	1711	4.62291	4.59764	1711	2.85859	2.80274	1711	4.90679	4.90103	1711	3.90395	3.82288	1711	1.59518	1.59635
1711.2	5.36914	5.38898	1711.2	4.62348	4.59797	1711.2	2.85938	2.8034	1711.2	4.9072	4.90132	1711.2	3.90426	3.8234	1711.2	1.59585	1.59686
1711.4	5.36968	5.38928	1711.4	4.62429	4.59831	1711.4	2.85968	2.80407	1711.4	4.90727	4.9016	1711.4	3.90433	3.82392	1711.4	1.59584	1.59736
1711.6	5.3699	5.38958	1711.6	4.62498	4.59864	1711.6	2.86068	2.80474	1711.6	4.90736	4.90189	1711.6	3.90441	3.82444	1711.6	1.59603	1.59787
1711.8	5.37049	5.38988	1711.8	4.62514	4.59898	1711.8	2.86186	2.80541	1711.8	4.90742	4.90218	1711.8	3.90439	3.82496	1711.8	1.59677	1.59838
1712	5.37093	5.39018	1712	4.6254	4.59931	1712	2.86258	2.80607	1712	4.90778	4.90246	1712	3.90449	3.82548	1712	1.59745	1.59888
1712.2	5.37165	5.39048	1712.2	4.62586	4.59965	1712.2	2.86379	2.80674	1712.2	4.90806	4.90275	1712.2	3.9042	3.826	1712.2	1.59762	1.59939
1712.4	5.37219	5.39078	1712.4	4.62573	4.59998	1712.4	2.86466	2.80741	1712.4	4.90807	4.90303	1712.4	3.90455	3.82652	1712.4	1.59802	1.59989
1712.6	5.37211	5.39108	1712.6	4.62589	4.60032	1712.6	2.86563	2.80807	1712.6	4.90828	4.90332	1712.6	3.90508	3.82704	1712.6	1.59858	1.6004
1712.8	5.37253	5.39138	1712.8	4.62587	4.60065	1712.8	2.86636	2.80874	1712.8	4.90924	4.9036	1712.8	3.90561	3.82756	1712.8	1.59977	1.6009
1713	5.3728	5.39169	1713	4.62605	4.60099	1713	2.86746	2.80941	1713	4.90948	4.90389	1713	3.90583	3.82808	1713	1.60009	1.60141
1713.2	5.37286	5.39199	1713.2	4.62654	4.60132	1713.2	2.86845	2.81007	1713.2	4.90992	4.90417	1713.2	3.90614	3.8286	1713.2	1.6004	1.60191
1713.4	5.37259	5.39229	1713.4	4.62673	4.60165	1713.4	2.86942	2.81073	1713.4	4.90986	4.90446	1713.4	3.90688	3.82911	1713.4	1.60099	1.60242
1713.6	5.3728	5.39259	1713.6	4.62681	4.60199	1713.6	2.87035	2.8114	1713.6	4.91006	4.90474	1713.6	3.90757	3.82963	1713.6	1.60169	1.60292
1713.8	5.37316	5.39289	1713.8	4.62703	4.60232	1713.8	2.87133	2.81206	1713.8	4.90971	4.90503	1713.8	3.90823	3.83015	1713.8	1.60216	1.60343
1714	5.37353	5.39319	1714	4.62729	4.60266	1714	2.87171	2.81273	1714	4.90991	4.90531	1714	3.90907	3.83067	1714	1.60308	1.60393
1714.2	5.37356	5.39349	1714.2	4.62743	4.60299	1714.2	2.87218	2.81339	1714.2	4.91011	4.90559	1714.2	3.9098	3.83118	1714.2	1.60385	1.60444
1714.4	5.37394	5.39379	1714.4	4.62747	4.60332	1714.4	2.87245	2.81406	1714.4	4.90999	4.90588	1714.4	3.91032	3.8317	1714.4	1.60467	1.60494
1714.6	5.37412	5.39409	1714.6	4.62794	4.60365	1714.6	2.8729	2.81472	1714.6	4.9103	4.90616	1714.6	3.91149	3.83222	1714.6	1.60569	1.60545
1714.8	5.37419	5.39439	1714.8	4.62796	4.60399	1714.8	2.87351	2.81538	1714.8	4.9104	4.90645	1714.8	3.91201	3.83273	1714.8	1.60588	1.60595
1715	5.37442	5.39469	1715	4.62839	4.60432	1715	2.87429	2.81605	1715	4.91087	4.90673	1715	3.91273	3.83325	1715	1.60661	1.60646
1715.2	5.37436	5.39499	1715.2	4.62887	4.60465	1715.2	2.87471	2.81671	1715.2	4.91094	4.90701	1715.2	3.91311	3.83376	1715.2	1.60661	1.60696
1715.4	5.37455	5.39528	1715.4	4.6292	4.60498	1715.4	2.87567	2.81737	1715.4	4.91091	4.9073	1715.4	3.91342	3.83428	1715.4	1.60723	1.60747
1715.6	5.37455	5.39558	1715.6	4.62922	4.60531	1715.6	2.87643	2.81803	1715.6	4.91161	4.90758	1715.6	3.91382	3.83479	1715.6	1.60768	1.60797
1715.8	5.37493	5.39588	1715.8	4.62965	4.60565	1715.8	2.87747	2.81869	1715.8	4.91216	4.90786	1715.8	3.91421	3.8353	1715.8	1.6082	1.60847
1716	5.3749	5.39618	1716	4.63018	4.60598	1716	2.87831	2.81936	1716	4.9128	4.90815	1716	3.9144	3.83582	1716	1.60839	1.60898
1716.2	5.3751	5.39648	1716.2	4.63051	4.60631	1716.2	2.87927	2.82002	1716.2	4.9134	4.90843	1716.2	3.91477	3.83633	1716.2	1.60868	1.60948
1716.4	5.3755	5.39678	1716.4	4.63065	4.60664	1716.4	2.87966	2.82068	1716.4	4.91424	4.90871	1716.4	3.91567	3.83684	1716.4	1.60957	1.60998
1716.6	5.37591	5.39708	1716.6	4.63131	4.60697	1716.6	2.88059	2.82134	1716.6	4.91502	4.909	1716.6	3.9164	3.83735	1716.6	1.61039	1.61049
1716.8	5.37625	5.39738	1716.8	4.63127	4.6073	1716.8	2.88136	2.822	1716.8	4.91555	4.90928	1716.8	3.91678	3.83787	1716.8	1.61097	1.61099
1717	5.37651	5.39767	1717	4.63223	4.60763	1717	2.88243	2.82266	1717	4.91574	4.90956	1717	3.91711	3.83838	1717	1.61122	1.6115
1717.2	5.37666	5.39797	1717.2	4.63238	4.60796	1717.2	2.88326	2.82332	1717.2	4.91618	4.90984	1717.2	3.91751	3.83889	1717.2	1.61174	1.612
1717.4	5.37662	5.39827	1717.4	4.63254	4.60829	1717.4	2.8845	2.82398	1717.4	4.91662	4.91013	1717.4	3.91807	3.8394	1717.4	1.61236	1.6125
1717.6	5.37727	5.39857	1717.6	4.63297	4.60862	1717.6	2.88497	2.82464	1717.6	4.91682	4.91041	1717.6	3.91841	3.83991	1717.6	1.61307	1.613
1717.8	5.37774	5.39887	1717.8	4.63379	4.60895	1717.8	2.8853	2.8253	1717.8	4.91682	4.91069	1717.8	3.91897	3.84042	1717.8	1.61375	1.61351
1718	5.37822	5.39916	1718	4.6341	4.60928	1718	2.88602	2.82595	1718	4.91693	4.91097	1718	3.91932	3.84093	1718	1.61463	1.61401
1718.2	5.3788	5.39946	1718.2	4.63413	4.60961	1718.2	2.8863	2.82661	1718.2	4.91705	4.91125	1718.2	3.91978	3.84144	1718.2	1.61568	1.61451
1718.4	5.37931	5.39976	1718.4	4.63438	4.60994	1718.4	2.88698	2.82727	1718.4	4.91703	4.91154	1718.4	3.92023	3.84195	1718.4	1.61681	1.61501
1718.6	5.3796	5.40006	1718.6	4.63522	4.61027	1718.6	2.8881	2.82793	1718.6	4.91734	4.91182	1718.6	3.92113	3.84246	1718.6	1.61741	1.61552
1718.8	5.37996	5.40035	1718.8	4.63526	4.6106	1718.8	2.88877	2.82859	1718.8	4.91691	4.9121	1718.8	3.92158	3.84297	1718.8	1.61766	1.61602
1719	5.37995	5.40065	1719	4.63575	4.61092	1719	2.88911	2.82924	1719	4.91645	4.91238	1719	3.92228	3.84348	1719	1.61837	1.61652
1719.2	5.38027	5.40095	1719.2	4.63591	4.61125	1719.2	2.88997	2.8299	1719.2	4.91665	4.91266	1719.2	3.92278	3.84398	1719.2	1.61856	1.61702
1719.4	5.38058	5.40125	1719.4	4.63628	4.61158	1719.4	2.89106	2.83056	1719.4	4.91659	4.91294	1719.4	3.92314	3.84449	1719.4	1.61912	1.61753
1719.6	5.38088	5.40154	1719.6	4.63684	4.61191	1719.6	2.89173	2.83121	1719.6	4.91722	4.91322	1719.6	3.92343	3.845	1719.6	1.61936	1.61803
1719.8	5.38148	5.40184	1719.8	4.63761	4.61224	1719.8	2.89272	2.83187	1719.8	4.91721	4.9135	1719.8	3.92388	3.8455	1719.8	1.61998	1.61853
1720	5.38144	5.40214	1720	4.63792	4.61256	1720	2.89312	2.83253	1720	4.9176	4.91378	1720	3.92434	3.84601	1720	1.62051	1.61903
1720.2	5.38253	5.40243	1720.2	4.63809	4.61289	1720.2	2.89354	2.83318	1720.2	4.91789	4.91407	1720.2	3.9249	3.84652	1720.2	1.62101	1.61953
1720.4	5.38287	5.40273	1720.4	4.63884	4.61322	1720.4	2.89419	2.83384	1720.4	4.91845	4.91435	1720.4	3.92505	3.84702	1720.4	1.62174	1.62003
1720.6	5.38264	5.40303	1720.6	4.63943	4.61354	1720.6	2.8951	2.83449	1720.6	4.91867	4.91463	1720.6	3.92566	3.84753	1720.6	1.62183	1.62054
1720.8	5.38272	5.40332	1720.8	4.63982	4.61387	1720.8	2.89588	2.83515	1720.8	4.91913	4.91491	1720.8	3.92592	3.84803	1720.8	1.62204	1.62104
1721	5.38329	5.40362	1721	4.64056	4.6142	1721	2.89679	2.8358	1721	4.91959	4.91519	1721	3.9263	3.84854	1721	1.62222	1.62154
1721.2	5.38356	5.40391	1721.2	4.64043	4.61452	1721.2	2.89755	2.83645	1721.2	4.91973	4.91547	1721.2	3.92664	3.84904	1721.2	1.62286	1.62204
1721.4	5.38337	5.40421	1721.4	4.64104	4.61485	1721.4	2.89859	2.83711	1721.4	4.92041	4.91575	1721.4	3.92712	3.84954	1721.4	1.62309	1.62254
1721.6	5.38385	5.40451	1721.6	4.64182	4.61518	1721.6	2.89874	2.83776	1721.6	4.92072	4.91603	1721.6	3.92713	3.85005	1721.6	1.62368	1.62304
1721.8	5.38411	5.4048	1721.8	4.6425	4.6155	1721.8	2.89935	2.83842	1721.8	4.92098	4.91631	1721.8	3.9278	3.85055	1721.8	1.62412	1.62354
1722	5.38426	5.4051	1722	4.6429	4.61583	1722	2.90028	2.83907	1722	4.92168	4.91659	1722	3.92821	3.85105	1722	1.62482	1.62404
1722.2	5.38446	5.40539	1722.2	4.6435	4.61615	1722.2	2.90113	2.83972	1722.2	4.92215	4.91687	1722.2	3.92884	3.85156	1722.2	1.62604	1.62454
1722.4	5.38468	5.40569	1722.4	4.64402	4.61648	1722.4	2.90224	2.84037	1722.4	4.92207	4.91714	1722.4	3.92949	3.85206	1722.4	1.62644	1.62504
1722.6	5.38425	5.40598	1722.6	4.64485	4.6168	1722.6	2.90319	2.84103	1722.6	4.92245	4.91742	1722.6	3.93026	3.85256	1722.6	1.62699	1.62554
1722.8	5.38453	5.40628	1722.8	4.64511	4.61713	1722.8	2.90396	2.84168	1722.8	4.92254	4.9177	1722.8	3.93103	3.85306	1722.8	1.62807	1.62604
1723	5.38494	5.40657	1723	4.64564	4.61745	1723	2.9048	2.84233	1723	4.92315	4.91798	1723	3.93194	3.85356	1723	1.62898	1.62654
1723.2	5.38556	5.40687	1723.2	4.64586	4.61778	1723.2	2.90566	2.84298	1723.2	4.92363	4.91826	1723.2	3.93256	3.85406	1723.2	1.62966	1.62704
1723.4	5.38629	5.40716	1723.4	4.64639	4.6181	1723.4	2.90638	2.84363	1723.4	4.92406	4.91854	1723.4	3.93316	3.85456	1723.4	1.63065	1.62754
1723.6	5.38668	5.40746	1723.6	4.64638	4.61843	1723.6	2.90722	2.84428	1723.6	4.92458	4.91882	1723.6	3.93335	3.85506	1723.6	1.6315	1.62804
1723.8	5.38675	5.40775	1723.8	4.64671	4.61875	1723.8	2.90761	2.84494	1723.8	4.92491	4.9191	1723.8	3.93416	3.85556	1723.8	1.63228	1.62854
1724	5.3868	5.40805	1724	4.64648	4.61907	1724	2.90796	2.84559	1724	4.92579	4.91938	1724	3.9352	3.85606	1724	1.63275	1.62904
1724.2	5.38707	5.40834	1724.2	4.64649	4.6194	1724.2	2.90843	2.84624	1724.2	4.92606	4.91965	1724.2	3.93581	3.85656	1724.2	1.63302	1.62954
1724.4	5.38686	5.40864	1724.4	4.64674	4.61972	1724.4	2.90894	2.84689	1724.4	4.92648	4.91993	1724.4	3.93638	3.85706	1724.4	1.63361	1.63004
1724.6	5.38728	5.40893	1724.6	4.64646	4.62004	1724.6	2.90938	2.84754	1724.6	4.92681	4.92021	1724.6	3.93674	3.85756	1724.6	1.63391	1.63054
1724.8	5.38763	5.40922	1724.8	4.64657	4.62037	1724.8	2.91022	2.84818	1724.8	4.92656	4.92049	1724.8	3.93728	3.85806	1724.8	1.63463	1.63104
1725	5.3884	5.40952	1725	4.6465	4.62069	1725	2.91097	2.84883	1725	4.92641	4.92077	1725	3.93753	3.85856	1725	1.63513	1.63154
1725.2	5.38882	5.40981	1725.2	4.64675	4.62101	1725.2	2.91166	2.84948	1725.2	4.92626	4.92104	1725.2	3.93759	3.85905	1725.2	1.6357	1.63204
1725.4	5.38885	5.4101	1725.4	4.64785	4.62134	1725.4	2.91218	2.85013	1725.4	4.92651	4.92132	1725.4	3.93783	3.85955	1725.4	1.63606	1.63253
1725.6	5.38922	5.4104	1725.6	4.64826	4.62166	1725.6	2.91243	2.85078	1725.6	4.92645	4.9216	1725.6	3.93754	3.86005	1725.6	1.63725	1.63303
1725.8	5.38893	5.41069	1725.8	4.64862	4.62198	1725.8	2.91317	2.85143	1725.8	4.92607	4.92188	1725.8	3.93794	3.86054	1725.8	1.63805	1.63353
1726	5.38904	5.41099	1726	4.64911	4.6223	1726	2.91412	2.85208	1726	4.92624	4.92215	1726	3.93804	3.86104	1726	1.63872	1.63403
1726.2	5.38883	5.41128	1726.2	4.64961	4.62262	1726.2	2.91533	2.85272	1726.2	4.92587	4.92243	1726.2	3.93789	3.86153	1726.2	1.63939	1.63453
1726.4	5.38904	5.41157	1726.4	4.64969	4.62295	1726.4	2.91587	2.85337	1726.4	4.92623	4.92271	1726.4	3.93814	3.86203	1726.4	1.63994	1.63503
1726.6	5.38891	5.41186	1726.6	4.65015	4.62327	1726.6	2.91692	2.85402	1726.6	4.92678	4.92298	1726.6	3.93878	3.86252	1726.6	1.64089	1.63552
1726.8	5.38958	5.41216	1726.8	4.65069	4.62359	1726.8	2.91813	2.85466	1726.8	4.92726	4.92326	1726.8	3.93927	3.86302	1726.8	1.64177	1.63602
1727	5.38993	5.41245	1727	4.65123	4.62391	1727	2.91887	2.85531	1727	4.92775	4.92354	1727	3.94026	3.86351	1727	1.64223	1.63652
1727.2	5.3901	5.41274	1727.2	4.65178	4.62423	1727.2	2.9197	2.85596	1727.2	4.92778	4.92381	1727.2	3.9405	3.86401	1727.2	1.64254	1.63702
1727.4	5.39038	5.41304	1727.4	4.65229	4.62455	1727.4	2.92071	2.8566	1727.4	4.92868	4.92409	1727.4	3.94109	3.8645	1727.4	1.64292	1.63752
1727.6	5.39061	5.41333	1727.6	4.65242	4.62487	1727.6	2.92126	2.85725	1727.6	4.92899	4.92437	1727.6	3.94182	3.86499	1727.6	1.64308	1.63801
1727.8	5.39079	5.41362	1727.8	4.65294	4.62519	1727.8	2.9218	2.85789	1727.8	4.92952	4.92464	1727.8	3.94299	3.86549	1727.8	1.64336	1.63851
1728	5.39152	5.41391	1728	4.65274	4.62551	1728	2.92226	2.85854	1728	4.93033	4.92492	1728	3.94353	3.86598	1728	1.64387	1.63901
1728.2	5.39208	5.4142	1728.2	4.65308	4.62583	1728.2	2.92291	2.85918	1728.2	4.93057	4.9252	1728.2	3.94406	3.86647	1728.2	1.64405	1.63951
1728.4	5.39261	5.4145	1728.4	4.65322	4.62615	1728.4	2.9234	2.85983	1728.4	4.93086	4.92547	1728.4	3.94425	3.86696	1728.4	1.64448	1.64
1728.6	5.39339	5.41479	1728.6	4.6534	4.62647	1728.6	2.92411	2.86047	1728.6	4.93108	4.92575	1728.6	3.94453	3.86746	1728.6	1.64536	1.6405
1728.8	5.3937	5.41508	1728.8	4.65383	4.62679	1728.8	2.92515	2.86112	1728.8	4.93093	4.92602	1728.8	3.94531	3.86795	1728.8	1.64628	1.641
1729	5.39446	5.41537	1729	4.65435	4.62711	1729	2.92527	2.86176	1729	4.93138	4.9263	1729	3.94537	3.86844	1729	1.64677	1.64149
1729.2	5.39522	5.41566	1729.2	4.65496	4.62743	1729.2	2.92592	2.8624	1729.2	4.93168	4.92657	1729.2	3.94641	3.86893	1729.2	1.64759	1.64199
1729.4	5.39533	5.41596	1729.4	4.65591	4.62775	1729.4	2.92636	2.86305	1729.4	4.93153	4.92685	1729.4	3.94705	3.86942	1729.4	1.64838	1.64249
1729.6	5.39576	5.41625	1729.6	4.65586	4.62807	1729.6	2.92652	2.86369	1729.6	4.93166	4.92712	1729.6	3.94727	3.86991	1729.6	1.64922	1.64298
1729.8	5.39576	5.41654	1729.8	4.65637	4.62838	1729.8	2.92753	2.86433	1729.8	4.932	4.9274	1729.8	3.9479	3.8704	1729.8	1.64982	1.64348
1730	5.39592	5.41683	1730	4.65656	4.6287	1730	2.92839	2.86497	1730	4.93221	4.92767	1730	3.94853	3.87089	1730	1.65004	1.64398
1730.2	5.39583	5.41712	1730.2	4.65671	4.62902	1730.2	2.92909	2.86562	1730.2	4.933	4.92795	1730.2	3.94914	3.87138	1730.2	1.65083	1.64447
1730.4	5.39587	5.41741	1730.4	4.65659	4.62934	1730.4	2.92966	2.86626	1730.4	4.9337	4.92822	1730.4	3.9499	3.87186	1730.4	1.65129	1.64497
1730.6	5.39592	5.4177	1730.6	4.65715	4.62966	1730.6	2.93073	2.8669	1730.6	4.93398	4.9285	1730.6	3.95051	3.87235	1730.6	1.65165	1.64546
1730.8	5.39615	5.41799	1730.8	4.65747	4.62997	1730.8	2.93123	2.86754	1730.8	4.93431	4.92877	1730.8	3.951	3.87284	1730.8	1.65233	1.64596
1731	5.39604	5.41828	1731	4.65785	4.63029	1731	2.93179	2.86818	1731	4.9347	4.92905	1731	3.95161	3.87333	1731	1.65259	1.64646
1731.2	5.39606	5.41857	1731.2	4.65827	4.63061	1731.2	2.93266	2.86882	1731.2	4.9346	4.92932	1731.2	3.95211	3.87382	1731.2	1.65299	1.64695
1731.4	5.39634	5.41886	1731.4	4.65836	4.63093	1731.4	2.93313	2.86946	1731.4	4.9351	4.9296	1731.4	3.95283	3.8743	1731.4	1.65362	1.64745
1731.6	5.39643	5.41915	1731.6	4.6586	4.63124	1731.6	2.93368	2.8701	1731.6	4.93546	4.92987	1731.6	3.95344	3.87479	1731.6	1.6541	1.64794
1731.8	5.39649	5.41945	1731.8	4.65911	4.63156	1731.8	2.93509	2.87074	1731.8	4.93586	4.93014	1731.8	3.95372	3.87528	1731.8	1.65485	1.64844
1732	5.39679	5.41974	1732	4.65968	4.63188	1732	2.93559	2.87138	1732	4.93614	4.93042	1732	3.95389	3.87576	1732	1.65546	1.64893
1732.2	5.39669	5.42003	1732.2	4.66023	4.63219	1732.2	2.93665	2.87202	1732.2	4.93603	4.93069	1732.2	3.9541	3.87625	1732.2	1.65606	1.64943
1732.4	5.3969	5.42031	1732.4	4.66099	4.63251	1732.4	2.93735	2.87266	1732.4	4.93602	4.93097	1732.4	3.95394	3.87673	1732.4	1.65666	1.64992
1732.6	5.39712	5.4206	1732.6	4.6614	4.63282	1732.6	2.93804	2.8733	1732.6	4.9365	4.93124	1732.6	3.95429	3.87722	1732.6	1.65779	1.65042
1732.8	5.3973	5.42089	1732.8	4.66227	4.63314	1732.8	2.93882	2.87394	1732.8	4.93669	4.93151	1732.8	3.95498	3.8777	1732.8	1.6587	1.65091
1733	5.39796	5.42118	1733	4.66275	4.63346	1733	2.93922	2.87458	1733	4.93687	4.93179	1733	3.95554	3.87819	1733	1.65914	1.65141
1733.2	5.39841	5.42147	1733.2	4.66335	4.63377	1733.2	2.94045	2.87521	1733.2	4.93691	4.93206	1733.2	3.95647	3.87867	1733.2	1.66015	1.6519
1733.4	5.39845	5.42176	1733.4	4.66428	4.63409	1733.4	2.94141	2.87585	1733.4	4.93684	4.93233	1733.4	3.95651	3.87915	1733.4	1.66093	1.6524
1733.6	5.3986	5.42205	1733.6	4.66484	4.6344	1733.6	2.94233	2.87649	1733.6	4.93733	4.93261	1733.6	3.95663	3.87964	1733.6	1.66175	1.65289
1733.8	5.39863	5.42234	1733.8	4.66516	4.63472	1733.8	2.94367	2.87713	1733.8	4.93779	4.93288	1733.8	3.95716	3.88012	1733.8	1.66255	1.65339
1734	5.39923	5.42263	1734	4.66492	4.63503	1734	2.94419	2.87776	1734	4.93784	4.93315	1734	3.9577	3.8806	1734	1.66326	1.65388
1734.2	5.39991	5.42292	1734.2	4.66479	4.63535	1734.2	2.94517	2.8784	1734.2	4.93828	4.93342	1734.2	3.95847	3.88109	1734.2	1.66373	1.65437
1734.4	5.40013	5.42321	1734.4	4.66512	4.63566	1734.4	2.94605	2.87904	1734.4	4.93839	4.9337	1734.4	3.959	3.88157	1734.4	1.66407	1.65487
1734.6	5.40063	5.4235	1734.6	4.66535	4.63597	1734.6	2.94664	2.87967	1734.6	4.93816	4.93397	1734.6	3.96005	3.88205	1734.6	1.66465	1.65536
1734.8	5.40093	5.42379	1734.8	4.66542	4.63629	1734.8	2.94664	2.88031	1734.8	4.93839	4.93424	1734.8	3.96114	3.88253	1734.8	1.66501	1.65586
1735	5.40115	5.42407	1735	4.66591	4.6366	1735	2.94764	2.88095	1735	4.93876	4.93451	1735	3.96161	3.88301	1735	1.66531	1.65635
1735.2	5.40116	5.42436	1735.2	4.66603	4.63692	1735.2	2.9483	2.88158	1735.2	4.93911	4.93478	1735.2	3.96261	3.88349	1735.2	1.66634	1.65684
1735.4	5.4016	5.42465	1735.4	4.66626	4.63723	1735.4	2.94892	2.88222	1735.4	4.94009	4.93506	1735.4	3.96315	3.88397	1735.4	1.66693	1.65734
1735.6	5.4014	5.42494	1735.6	4.66685	4.63754	1735.6	2.9501	2.88285	1735.6	4.9406	4.93533	1735.6	3.9639	3.88445	1735.6	1.66729	1.65783
1735.8	5.40159	5.42523	1735.8	4.66725	4.63786	1735.8	2.95075	2.88349	1735.8	4.94103	4.9356	1735.8	3.96443	3.88493	1735.8	1.66788	1.65832
1736	5.40232	5.42551	1736	4.66738	4.63817	1736	2.95081	2.88412	1736	4.94134	4.93587	1736	3.9647	3.88541	1736	1.66802	1.65882
1736.2	5.40248	5.4258	1736.2	4.66777	4.63848	1736.2	2.95165	2.88475	1736.2	4.94198	4.93614	1736.2	3.96454	3.88589	1736.2	1.66836	1.65931
1736.4	5.40281	5.42609	1736.4	4.66814	4.6388	1736.4	2.95214	2.88539	1736.4	4.94231	4.93642	1736.4	3.96452	3.88637	1736.4	1.66854	1.6598
1736.6	5.40281	5.42638	1736.6	4.66813	4.63911	1736.6	2.95277	2.88602	1736.6	4.94311	4.93669	1736.6	3.9649	3.88685	1736.6	1.66912	1.66029
1736.8	5.40295	5.42667	1736.8	4.66857	4.63942	1736.8	2.95351	2.88665	1736.8	4.94318	4.93696	1736.8	3.96507	3.88733	1736.8	1.66969	1.66079
1737	5.40286	5.42695	1737	4.66841	4.63973	1737	2.95395	2.88729	1737	4.94356	4.93723	1737	3.96468	3.88781	1737	1.67056	1.66128
1737.2	5.40342	5.42724	1737.2	4.66879	4.64004	1737.2	2.95496	2.88792	1737.2	4.94376	4.9375	1737.2	3.96476	3.88828	1737.2	1.67143	1.66177
1737.4	5.40399	5.42753	1737.4	4.66888	4.64036	1737.4	2.95547	2.88855	1737.4	4.94372	4.93777	1737.4	3.96458	3.88876	1737.4	1.67207	1.66226
1737.6	5.40384	5.42781	1737.6	4.669	4.64067	1737.6	2.95595	2.88919	1737.6	4.94398	4.93804	1737.6	3.96477	3.88924	1737.6	1.67286	1.66276
1737.8	5.40437	5.4281	1737.8	4.66911	4.64098	1737.8	2.9564	2.88982	1737.8	4.94425	4.93831	1737.8	3.96573	3.88971	1737.8	1.67379	1.66325
1738	5.40526	5.42839	1738	4.66928	4.64129	1738	2.95687	2.89045	1738	4.94438	4.93858	1738	3.96638	3.89019	1738	1.67399	1.66374
1738.2	5.40529	5.42868	1738.2	4.67014	4.6416	1738.2	2.95763	2.89108	1738.2	4.9447	4.93885	1738.2	3.96729	3.89066	1738.2	1.67424	1.66423
1738.4	5.40522	5.42896	1738.4	4.67115	4.64191	1738.4	2.95817	2.89171	1738.4	4.94506	4.93912	1738.4	3.96808	3.89114	1738.4	1.67501	1.66472
1738.6	5.40551	5.42925	1738.6	4.67164	4.64222	1738.6	2.95857	2.89234	1738.6	4.94496	4.93939	1738.6	3.96896	3.89162	1738.6	1.67565	1.66522
1738.8	5.40576	5.42953	1738.8	4.67259	4.64253	1738.8	2.95887	2.89297	1738.8	4.94549	4.93966	1738.8	3.96908	3.89209	1738.8	1.67621	1.66571
1739	5.40583	5.42982	1739	4.67304	4.64285	1739	2.95987	2.8936	1739	4.94573	4.93993	1739	3.96918	3.89257	1739	1.6773	1.6662
1739.2	5.4062	5.43011	1739.2	4.67361	4.64316	1739.2	2.96082	2.89423	1739.2	4.94597	4.9402	1739.2	3.96973	3.89304	1739.2	1.67811	1.66669
1739.4	5.40668	5.43039	1739.4	4.67389	4.64347	1739.4	2.9617	2.89486	1739.4	4.94631	4.94047	1739.4	3.97004	3.89351	1739.4	1.67847	1.66718
1739.6	5.40749	5.43068	1739.6	4.67443	4.64378	1739.6	2.96279	2.89549	1739.6	4.94647	4.94074	1739.6	3.97078	3.89399	1739.6	1.67925	1.66767
1739.8	5.40803	5.43097	1739.8	4.67476	4.64409	1739.8	2.96341	2.89612	1739.8	4.94709	4.94101	1739.8	3.97123	3.89446	1739.8	1.67991	1.66816
1740	5.40892	5.43125	1740	4.67511	4.6444	1740	2.96443	2.89675	1740	4.94715	4.94128	1740	3.97157	3.89493	1740	1.68016	1.66866
1740.2	5.40904	5.43154	1740.2	4.67567	4.6447	1740.2	2.96527	2.89738	1740.2	4.94742	4.94155	1740.2	3.97179	3.89541	1740.2	1.68079	1.66915
1740.4	5.40929	5.43182	1740.4	4.67588	4.64501	1740.4	2.96642	2.89801	1740.4	4.9474	4.94182	1740.4	3.97204	3.89588	1740.4	1.68124	1.66964
1740.6	5.40991	5.43211	1740.6	4.67582	4.64532	1740.6	2.9674	2.89864	1740.6	4.94761	4.94209	1740.6	3.97258	3.89635	1740.6	1.68188	1.67013
1740.8	5.41015	5.43239	1740.8	4.67596	4.64563	1740.8	2.96782	2.89927	1740.8	4.94775	4.94236	1740.8	3.97281	3.89682	1740.8	1.68207	1.67062
1741	5.41069	5.43268	1741	4.6762	4.64594	1741	2.96846	2.89989	1741	4.94788	4.94263	1741	3.97309	3.89729	1741	1.68273	1.67111
1741.2	5.41155	5.43296	1741.2	4.67647	4.64625	1741.2	2.96946	2.90052	1741.2	4.94807	4.9429	1741.2	3.97392	3.89776	1741.2	1.68278	1.6716
1741.4	5.41163	5.43325	1741.4	4.67663	4.64656	1741.4	2.96953	2.90115	1741.4	4.94827	4.94317	1741.4	3.97431	3.89824	1741.4	1.68313	1.67209
1741.6	5.4113	5.43353	1741.6	4.67707	4.64687	1741.6	2.9701	2.90177	1741.6	4.94867	4.94343	1741.6	3.97493	3.89871	1741.6	1.68353	1.67258
1741.8	5.41153	5.43382	1741.8	4.67753	4.64717	1741.8	2.97086	2.9024	1741.8	4.94911	4.9437	1741.8	3.97565	3.89918	1741.8	1.68392	1.67307
1742	5.41179	5.4341	1742	4.67813	4.64748	1742	2.97137	2.90303	1742	4.94968	4.94397	1742	3.97598	3.89965	1742	1.68424	1.67356
1742.2	5.41159	5.43439	1742.2	4.67899	4.64779	1742.2	2.97198	2.90365	1742.2	4.95033	4.94424	1742.2	3.97641	3.90012	1742.2	1.68497	1.67405
1742.4	5.41153	5.43467	1742.4	4.67952	4.6481	1742.4	2.97267	2.90428	1742.4	4.95062	4.94451	1742.4	3.97689	3.90058	1742.4	1.68571	1.67454
1742.6	5.41114	5.43496	1742.6	4.67951	4.64841	1742.6	2.97325	2.90491	1742.6	4.95065	4.94478	1742.6	3.97701	3.90105	1742.6	1.68679	1.67503
1742.8	5.41141	5.43524	1742.8	4.68014	4.64871	1742.8	2.97357	2.90553	1742.8	4.95077	4.94504	1742.8	3.97691	3.90152	1742.8	1.68726	1.67552
1743	5.41117	5.43553	1743	4.68039	4.64902	1743	2.97441	2.90616	1743	4.95076	4.94531	1743	3.97703	3.90199	1743	1.68823	1.67601
1743.2	5.41161	5.43581	1743.2	4.68053	4.64933	1743.2	2.97514	2.90678	1743.2	4.95106	4.94558	1743.2	3.97767	3.90246	1743.2	1.68889	1.6765
1743.4	5.4119	5.43609	1743.4	4.68026	4.64963	1743.4	2.97593	2.90741	1743.4	4.95129	4.94585	1743.4	3.97823	3.90293	1743.4	1.68977	1.67699
1743.6	5.41273	5.43638	1743.6	4.68069	4.64994	1743.6	2.97659	2.90803	1743.6	4.95138	4.94611	1743.6	3.97871	3.90339	1743.6	1.6906	1.67748
1743.8	5.41292	5.43666	1743.8	4.68075	4.65025	1743.8	2.97714	2.90865	1743.8	4.95139	4.94638	1743.8	3.97901	3.90386	1743.8	1.69102	1.67796
1744	5.41327	5.43695	1744	4.68133	4.65055	1744	2.9781	2.90928	1744	4.95105	4.94665	1744	3.97951	3.90433	1744	1.69161	1.67845
1744.2	5.41325	5.43723	1744.2	4.68146	4.65086	1744.2	2.9787	2.9099	1744.2	4.95136	4.94692	1744.2	3.97984	3.90479	1744.2	1.69197	1.67894
1744.4	5.41361	5.43751	1744.4	4.6817	4.65117	1744.4	2.9797	2.91053	1744.4	4.95154	4.94718	1744.4	3.9803	3.90526	1744.4	1.69258	1.67943
1744.6	5.41401	5.4378	1744.6	4.68218	4.65147	1744.6	2.98039	2.91115	1744.6	4.95183	4.94745	1744.6	3.98065	3.90573	1744.6	1.69313	1.67992
1744.8	5.41394	5.43808	1744.8	4.683	4.65178	1744.8	2.98092	2.91177	1744.8	4.95217	4.94772	1744.8	3.98108	3.90619	1744.8	1.69345	1.68041
1745	5.41459	5.43836	1745	4.68334	4.65208	1745	2.98153	2.91239	1745	4.95245	4.94798	1745	3.98177	3.90666	1745	1.69405	1.6809
1745.2	5.41473	5.43865	1745.2	4.68322	4.65239	1745.2	2.9821	2.91302	1745.2	4.95306	4.94825	1745.2	3.98256	3.90712	1745.2	1.69434	1.68138
1745.4	5.41449	5.43893	1745.4	4.68348	4.65269	1745.4	2.98266	2.91364	1745.4	4.95346	4.94852	1745.4	3.98328	3.90759	1745.4	1.69492	1.68187
1745.6	5.41445	5.43921	1745.6	4.68371	4.653	1745.6	2.98391	2.91426	1745.6	4.95375	4.94878	1745.6	3.98383	3.90805	1745.6	1.69532	1.68236
1745.8	5.41489	5.4395	1745.8	4.68428	4.6533	1745.8	2.98501	2.91488	1745.8	4.95441	4.94905	1745.8	3.98444	3.90851	1745.8	1.69614	1.68285
1746	5.4153	5.43978	1746	4.68487	4.65361	1746	2.98578	2.9155	1746	4.95479	4.94932	1746	3.98491	3.90898	1746	1.69679	1.68334
1746.2	5.41554	5.44006	1746.2	4.68527	4.65391	1746.2	2.98684	2.91612	1746.2	4.95559	4.94958	1746.2	3.98544	3.90944	1746.2	1.69753	1.68382
1746.4	5.41531	5.44034	1746.4	4.6854	4.65422	1746.4	2.98721	2.91674	1746.4	4.95585	4.94985	1746.4	3.98613	3.9099	1746.4	1.69817	1.68431
1746.6	5.41548	5.44063	1746.6	4.68584	4.65452	1746.6	2.98791	2.91737	1746.6	4.95637	4.95011	1746.6	3.98652	3.91037	1746.6	1.6991	1.6848
1746.8	5.41585	5.44091	1746.8	4.68631	4.65482	1746.8	2.98819	2.91799	1746.8	4.95668	4.95038	1746.8	3.98661	3.91083	1746.8	1.6994	1.68529
1747	5.41584	5.44119	1747	4.68625	4.65513	1747	2.98877	2.91861	1747	4.95698	4.95065	1747	3.98714	3.91129	1747	1.70017	1.68577
1747.2	5.41616	5.44147	1747.2	4.68623	4.65543	1747.2	2.98942	2.91923	1747.2	4.95751	4.95091	1747.2	3.98765	3.91175	1747.2	1.7006	1.68626
1747.4	5.41656	5.44175	1747.4	4.68664	4.65574	1747.4	2.99005	2.91984	1747.4	4.95742	4.95118	1747.4	3.98787	3.91221	1747.4	1.70104	1.68675
1747.6	5.41738	5.44204	1747.6	4.68719	4.65604	1747.6	2.99033	2.92046	1747.6	4.95745	4.95144	1747.6	3.98777	3.91268	1747.6	1.70154	1.68724
1747.8	5.41734	5.44232	1747.8	4.68761	4.65634	1747.8	2.99084	2.92108	1747.8	4.95762	4.95171	1747.8	3.98815	3.91314	1747.8	1.70205	1.68772
1748	5.41737	5.4426	1748	4.68835	4.65665	1748	2.99176	2.9217	1748	4.95789	4.95197	1748	3.98879	3.9136	1748	1.70267	1.68821
1748.2	5.41703	5.44288	1748.2	4.68827	4.65695	1748.2	2.99227	2.92232	1748.2	4.95837	4.95224	1748.2	3.98909	3.91406	1748.2	1.7033	1.6887
1748.4	5.41738	5.44316	1748.4	4.68847	4.65725	1748.4	2.99299	2.92294	1748.4	4.95796	4.9525	1748.4	3.98945	3.91452	1748.4	1.70419	1.68918
1748.6	5.41784	5.44344	1748.6	4.68878	4.65755	1748.6	2.99408	2.92356	1748.6	4.95786	4.95277	1748.6	3.98964	3.91498	1748.6	1.70475	1.68967
1748.8	5.41843	5.44373	1748.8	4.689	4.65786	1748.8	2.99472	2.92417	1748.8	4.95791	4.95303	1748.8	3.99029	3.91544	1748.8	1.70544	1.69016
1749	5.41896	5.44401	1749	4.68891	4.65816	1749	2.99543	2.92479	1749	4.95859	4.9533	1749	3.99093	3.9159	1749	1.70583	1.69064
1749.2	5.41896	5.44429	1749.2	4.68902	4.65846	1749.2	2.99615	2.92541	1749.2	4.95873	4.95356	1749.2	3.99163	3.91635	1749.2	1.70646	1.69113
1749.4	5.41931	5.44457	1749.4	4.68968	4.65876	1749.4	2.99725	2.92603	1749.4	4.95887	4.95383	1749.4	3.99227	3.91681	1749.4	1.70684	1.69161
1749.6	5.41976	5.44485	1749.6	4.69016	4.65906	1749.6	2.99836	2.92664	1749.6	4.95882	4.95409	1749.6	3.99309	3.91727	1749.6	1.70716	1.6921
1749.8	5.42044	5.44513	1749.8	4.69038	4.65937	1749.8	2.99902	2.92726	1749.8	4.95932	4.95435	1749.8	3.99372	3.91773	1749.8	1.70775	1.69259
1750	5.42064	5.44541	1750	4.6906	4.65967	1750	2.99962	2.92788	1750	4.95937	4.95462	1750	3.9942	3.91819	1750	1.70837	1.69307
1750.2	5.42098	5.44569	1750.2	4.69079	4.65997	1750.2	3.00045	2.92849	1750.2	4.96008	4.95488	1750.2	3.99452	3.91864	1750.2	1.70887	1.69356
1750.4	5.42146	5.44597	1750.4	4.69103	4.66027	1750.4	3.00048	2.92911	1750.4	4.96044	4.95515	1750.4	3.99485	3.9191	1750.4	1.70912	1.69404
1750.6	5.42228	5.44625	1750.6	4.69187	4.66057	1750.6	3.00168	2.92972	1750.6	4.96058	4.95541	1750.6	3.99525	3.91956	1750.6	1.70991	1.69453
1750.8	5.42263	5.44653	1750.8	4.69193	4.66087	1750.8	3.00204	2.93034	1750.8	4.96081	4.95567	1750.8	3.99565	3.92001	1750.8	1.7101	1.69501
1751	5.42302	5.44681	1751	4.69252	4.66117	1751	3.00294	2.93095	1751	4.96096	4.95594	1751	3.99602	3.92047	1751	1.71043	1.6955
1751.2	5.42283	5.44709	1751.2	4.69318	4.66147	1751.2	3.00354	2.93157	1751.2	4.96093	4.9562	1751.2	3.99637	3.92092	1751.2	1.71106	1.69598
1751.4	5.42294	5.44737	1751.4	4.6936	4.66177	1751.4	3.00371	2.93218	1751.4	4.96089	4.95647	1751.4	3.99689	3.92138	1751.4	1.71176	1.69647
1751.6	5.42321	5.44765	1751.6	4.69425	4.66207	1751.6	3.00435	2.93279	1751.6	4.96128	4.95673	1751.6	3.99733	3.92183	1751.6	1.71242	1.69695
1751.8	5.42313	5.44793	1751.8	4.69487	4.66237	1751.8	3.00477	2.93341	1751.8	4.9612	4.95699	1751.8	3.99779	3.92229	1751.8	1.71319	1.69744
1752	5.42345	5.44821	1752	4.69529	4.66267	1752	3.00548	2.93402	1752	4.96152	4.95726	1752	3.99874	3.92275	1752	1.71431	1.69792
1752.2	5.42344	5.44849	1752.2	4.69529	4.66297	1752.2	3.00597	2.93464	1752.2	4.96124	4.95752	1752.2	3.99921	3.9232	1752.2	1.71527	1.69841
1752.4	5.42389	5.44877	1752.4	4.69531	4.66327	1752.4	3.00702	2.93525	1752.4	4.96104	4.95778	1752.4	3.99953	3.92365	1752.4	1.71607	1.69889
1752.6	5.42455	5.44905	1752.6	4.69585	4.66357	1752.6	3.00785	2.93586	1752.6	4.96191	4.95804	1752.6	3.99993	3.92411	1752.6	1.71678	1.69938
1752.8	5.42458	5.44933	1752.8	4.69614	4.66387	1752.8	3.00827	2.93647	1752.8	4.96251	4.95831	1752.8	4.00066	3.92456	1752.8	1.71753	1.69986
1753	5.42477	5.44961	1753	4.6964	4.66417	1753	3.00822	2.93709	1753	4.96321	4.95857	1753	4.00122	3.92501	1753	1.71793	1.70035
1753.2	5.42525	5.44989	1753.2	4.69691	4.66447	1753.2	3.0085	2.9377	1753.2	4.96314	4.95883	1753.2	4.00179	3.92547	1753.2	1.71842	1.70083
1753.4	5.42559	5.45017	1753.4	4.69753	4.66477	1753.4	3.00941	2.93831	1753.4	4.96342	4.95909	1753.4	4.00242	3.92592	1753.4	1.71842	1.70131
1753.6	5.42524	5.45045	1753.6	4.6978	4.66507	1753.6	3.01002	2.93892	1753.6	4.96374	4.95936	1753.6	4.00292	3.92637	1753.6	1.71868	1.7018
1753.8	5.42527	5.45073	1753.8	4.69773	4.66537	1753.8	3.01066	2.93953	1753.8	4.96434	4.95962	1753.8	4.00303	3.92682	1753.8	1.7192	1.70228
1754	5.42559	5.451	1754	4.69758	4.66566	1754	3.01141	2.94014	1754	4.96444	4.95988	1754	4.00292	3.92727	1754	1.71975	1.70276
1754.2	5.42573	5.45128	1754.2	4.69798	4.66596	1754.2	3.01207	2.94076	1754.2	4.96564	4.96014	1754.2	4.00283	3.92772	1754.2	1.72005	1.70325
1754.4	5.42643	5.45156	1754.4	4.69851	4.66626	1754.4	3.01255	2.94137	1754.4	4.9662	4.9604	1754.4	4.00344	3.92818	1754.4	1.72076	1.70373
1754.6	5.42645	5.45184	1754.6	4.69894	4.66656	1754.6	3.01381	2.94198	1754.6	4.96596	4.96067	1754.6	4.00377	3.92863	1754.6	1.72168	1.70421
1754.8	5.42672	5.45212	1754.8	4.69895	4.66686	1754.8	3.01435	2.94259	1754.8	4.96656	4.96093	1754.8	4.00412	3.92908	1754.8	1.72177	1.7047
1755	5.42656	5.4524	1755	4.6994	4.66715	1755	3.01506	2.9432	1755	4.9667	4.96119	1755	4.00418	3.92953	1755	1.72243	1.70518
1755.2	5.42664	5.45267	1755.2	4.69977	4.66745	1755.2	3.01546	2.94381	1755.2	4.96654	4.96145	1755.2	4.00477	3.92998	1755.2	1.72318	1.70566
1755.4	5.42696	5.45295	1755.4	4.70008	4.66775	1755.4	3.01607	2.94441	1755.4	4.96701	4.96171	1755.4	4.00523	3.93043	1755.4	1.72392	1.70615
1755.6	5.42715	5.45323	1755.6	4.70064	4.66804	1755.6	3.01707	2.94502	1755.6	4.96722	4.96197	1755.6	4.00556	3.93087	1755.6	1.72486	1.70663
1755.8	5.42735	5.45351	1755.8	4.70101	4.66834	1755.8	3.01753	2.94563	1755.8	4.96745	4.96223	1755.8	4.00604	3.93132	1755.8	1.72577	1.70711
1756	5.42776	5.45379	1756	4.70116	4.66864	1756	3.01847	2.94624	1756	4.96824	4.9625	1756	4.00687	3.93177	1756	1.72641	1.7076
1756.2	5.42809	5.45406	1756.2	4.70148	4.66894	1756.2	3.01928	2.94685	1756.2	4.96817	4.96276	1756.2	4.0075	3.93222	1756.2	1.72677	1.70808
1756.4	5.42865	5.45434	1756.4	4.70123	4.66923	1756.4	3.02039	2.94746	1756.4	4.96884	4.96302	1756.4	4.00778	3.93267	1756.4	1.72755	1.70856
1756.6	5.42916	5.45462	1756.6	4.70143	4.66953	1756.6	3.02079	2.94806	1756.6	4.96907	4.96328	1756.6	4.00859	3.93312	1756.6	1.72788	1.70904
1756.8	5.4296	5.4549	1756.8	4.70153	4.66982	1756.8	3.02112	2.94867	1756.8	4.96912	4.96354	1756.8	4.00956	3.93356	1756.8	1.72843	1.70953
1757	5.43029	5.45517	1757	4.70217	4.67012	1757	3.02141	2.94928	1757	4.96913	4.9638	1757	4.00984	3.93401	1757	1.72889	1.71001
1757.2	5.43088	5.45545	1757.2	4.70275	4.67042	1757.2	3.0222	2.94989	1757.2	4.96914	4.96406	1757.2	4.01007	3.93446	1757.2	1.72932	1.71049
1757.4	5.4312	5.45573	1757.4	4.70329	4.67071	1757.4	3.0231	2.95049	1757.4	4.96941	4.96432	1757.4	4.01087	3.9349	1757.4	1.72971	1.71097
1757.6	5.43093	5.456	1757.6	4.70356	4.67101	1757.6	3.02359	2.9511	1757.6	4.96953	4.96458	1757.6	4.01084	3.93535	1757.6	1.7302	1.71145
1757.8	5.43135	5.45628	1757.8	4.70347	4.6713	1757.8	3.02402	2.95171	1757.8	4.96992	4.96484	1757.8	4.01136	3.9358	1757.8	1.73055	1.71193
1758	5.43159	5.45656	1758	4.70373	4.6716	1758	3.02455	2.95231	1758	4.97013	4.9651	1758	4.01149	3.93624	1758	1.7312	1.71242
1758.2	5.4316	5.45683	1758.2	4.70456	4.67189	1758.2	3.02481	2.95292	1758.2	4.9707	4.96536	1758.2	4.01179	3.93669	1758.2	1.73183	1.7129
1758.4	5.432	5.45711	1758.4	4.70532	4.67219	1758.4	3.02557	2.95352	1758.4	4.97066	4.96562	1758.4	4.01253	3.93713	1758.4	1.73273	1.71338
1758.6	5.43222	5.45739	1758.6	4.70607	4.67248	1758.6	3.02621	2.95413	1758.6	4.97081	4.96588	1758.6	4.01247	3.93758	1758.6	1.73359	1.71386
1758.8	5.43255	5.45766	1758.8	4.70668	4.67278	1758.8	3.02665	2.95473	1758.8	4.97195	4.96614	1758.8	4.01307	3.93802	1758.8	1.73401	1.71434
1759	5.43234	5.45794	1759	4.70749	4.67307	1759	3.0273	2.95534	1759	4.97219	4.9664	1759	4.01338	3.93847	1759	1.73508	1.71482
1759.2	5.43231	5.45822	1759.2	4.7083	4.67337	1759.2	3.02789	2.95594	1759.2	4.97227	4.96666	1759.2	4.01374	3.93891	1759.2	1.73596	1.7153
1759.4	5.43203	5.45849	1759.4	4.70865	4.67366	1759.4	3.02857	2.95655	1759.4	4.97265	4.96692	1759.4	4.0144	3.93935	1759.4	1.7365	1.71578
1759.6	5.43202	5.45877	1759.6	4.70893	4.67395	1759.6	3.02939	2.95715	1759.6	4.97284	4.96718	1759.6	4.01438	3.9398	1759.6	1.73706	1.71627
1759.8	5.43217	5.45904	1759.8	4.70939	4.67425	1759.8	3.03015	2.95775	1759.8	4.97334	4.96744	1759.8	4.01474	3.94024	1759.8	1.73753	1.71675
1760	5.4327	5.45932	1760	4.70954	4.67454	1760	3.03074	2.95836	1760	4.97393	4.9677	1760	4.01516	3.94068	1760	1.73781	1.71723
1760.2	5.43323	5.45959	1760.2	4.70982	4.67484	1760.2	3.03151	2.95896	1760.2	4.97397	4.96795	1760.2	4.0158	3.94112	1760.2	1.73826	1.71771
1760.4	5.43357	5.45987	1760.4	4.70945	4.67513	1760.4	3.03217	2.95956	1760.4	4.97414	4.96821	1760.4	4.01617	3.94157	1760.4	1.7391	1.71819
1760.6	5.43376	5.46015	1760.6	4.7098	4.67542	1760.6	3.03265	2.96017	1760.6	4.974	4.96847	1760.6	4.01675	3.94201	1760.6	1.7393	1.71867
1760.8	5.43452	5.46042	1760.8	4.71003	4.67572	1760.8	3.03332	2.96077	1760.8	4.97453	4.96873	1760.8	4.01696	3.94245	1760.8	1.73992	1.71915
1761	5.43487	5.4607	1761	4.71037	4.67601	1761	3.03397	2.96137	1761	4.97486	4.96899	1761	4.01731	3.94289	1761	1.74095	1.71963
1761.2	5.43531	5.46097	1761.2	4.71035	4.6763	1761.2	3.03483	2.96197	1761.2	4.97501	4.96925	1761.2	4.01798	3.94333	1761.2	1.74116	1.72011
1761.4	5.43567	5.46125	1761.4	4.71039	4.67659	1761.4	3.03578	2.96257	1761.4	4.97527	4.96951	1761.4	4.01898	3.94377	1761.4	1.74161	1.72059
1761.6	5.4358	5.46152	1761.6	4.71048	4.67689	1761.6	3.03658	2.96318	1761.6	4.97571	4.96976	1761.6	4.0193	3.94421	1761.6	1.74183	1.72107
1761.8	5.43646	5.4618	1761.8	4.71051	4.67718	1761.8	3.03748	2.96378	1761.8	4.97618	4.97002	1761.8	4.02021	3.94465	1761.8	1.74215	1.72155
1762	5.43616	5.46207	1762	4.71102	4.67747	1762	3.03848	2.96438	1762	4.97628	4.97028	1762	4.02043	3.94509	1762	1.74312	1.72203
1762.2	5.43642	5.46235	1762.2	4.71134	4.67776	1762.2	3.03923	2.96498	1762.2	4.97658	4.97054	1762.2	4.02051	3.94553	1762.2	1.74352	1.72251
1762.4	5.43693	5.46262	1762.4	4.71225	4.67805	1762.4	3.04036	2.96558	1762.4	4.97701	4.9708	1762.4	4.02105	3.94597	1762.4	1.74418	1.72299
1762.6	5.43716	5.46289	1762.6	4.71279	4.67835	1762.6	3.04096	2.96618	1762.6	4.97777	4.97105	1762.6	4.02124	3.94641	1762.6	1.74476	1.72346
1762.8	5.43688	5.46317	1762.8	4.71317	4.67864	1762.8	3.04179	2.96678	1762.8	4.97813	4.97131	1762.8	4.02204	3.94685	1762.8	1.74518	1.72394
1763	5.43688	5.46344	1763	4.71384	4.67893	1763	3.04279	2.96738	1763	4.97812	4.97157	1763	4.02224	3.94729	1763	1.7464	1.72442
1763.2	5.43678	5.46372	1763.2	4.71462	4.67922	1763.2	3.04359	2.96798	1763.2	4.97808	4.97183	1763.2	4.02276	3.94773	1763.2	1.74681	1.7249
1763.4	5.43697	5.46399	1763.4	4.71527	4.67951	1763.4	3.0443	2.96858	1763.4	4.97787	4.97208	1763.4	4.02322	3.94816	1763.4	1.74691	1.72538
1763.6	5.43737	5.46427	1763.6	4.71573	4.6798	1763.6	3.04476	2.96918	1763.6	4.97784	4.97234	1763.6	4.02332	3.9486	1763.6	1.74717	1.72586
1763.8	5.4377	5.46454	1763.8	4.71617	4.68009	1763.8	3.04521	2.96978	1763.8	4.97803	4.9726	1763.8	4.02366	3.94904	1763.8	1.74777	1.72634
1764	5.43792	5.46481	1764	4.71651	4.68038	1764	3.04543	2.97038	1764	4.9778	4.97286	1764	4.02408	3.94948	1764	1.74785	1.72682
1764.2	5.43828	5.46509	1764.2	4.71715	4.68068	1764.2	3.04613	2.97097	1764.2	4.9779	4.97311	1764.2	4.02466	3.94991	1764.2	1.74823	1.72729
1764.4	5.43814	5.46536	1764.4	4.71736	4.68097	1764.4	3.04655	2.97157	1764.4	4.97779	4.97337	1764.4	4.02482	3.95035	1764.4	1.74892	1.72777
1764.6	5.43863	5.46563	1764.6	4.71773	4.68126	1764.6	3.04711	2.97217	1764.6	4.97791	4.97363	1764.6	4.02527	3.95079	1764.6	1.74932	1.72825
1764.8	5.43927	5.46591	1764.8	4.71777	4.68155	1764.8	3.04731	2.97277	1764.8	4.97801	4.97388	1764.8	4.02541	3.95122	1764.8	1.75043	1.72873
1765	5.43999	5.46618	1765	4.71791	4.68184	1765	3.04789	2.97336	1765	4.97775	4.97414	1765	4.02616	3.95166	1765	1.75094	1.72921
1765.2	5.4406	5.46645	1765.2	4.71755	4.68213	1765.2	3.04877	2.97396	1765.2	4.97742	4.9744	1765.2	4.02689	3.95209	1765.2	1.75128	1.72969
1765.4	5.44125	5.46673	1765.4	4.71756	4.68242	1765.4	3.04915	2.97456	1765.4	4.97762	4.97465	1765.4	4.02768	3.95253	1765.4	1.75197	1.73016
1765.6	5.44167	5.467	1765.6	4.71764	4.68271	1765.6	3.04957	2.97515	1765.6	4.97756	4.97491	1765.6	4.02808	3.95296	1765.6	1.7527	1.73064
1765.8	5.44183	5.46727	1765.8	4.71772	4.68299	1765.8	3.05013	2.97575	1765.8	4.97749	4.97517	1765.8	4.02832	3.9534	1765.8	1.75353	1.73112
1766	5.44199	5.46755	1766	4.7181	4.68328	1766	3.05079	2.97635	1766	4.97767	4.97542	1766	4.02834	3.95383	1766	1.7541	1.7316
1766.2	5.44263	5.46782	1766.2	4.7184	4.68357	1766.2	3.05117	2.97694	1766.2	4.97785	4.97568	1766.2	4.02852	3.95427	1766.2	1.75457	1.73207
1766.4	5.44319	5.46809	1766.4	4.71866	4.68386	1766.4	3.05197	2.97754	1766.4	4.97842	4.97593	1766.4	4.0291	3.9547	1766.4	1.75546	1.73255
1766.6	5.44299	5.46836	1766.6	4.71883	4.68415	1766.6	3.05243	2.97813	1766.6	4.97905	4.97619	1766.6	4.0294	3.95513	1766.6	1.75607	1.73303
1766.8	5.44261	5.46864	1766.8	4.71907	4.68444	1766.8	3.05349	2.97873	1766.8	4.97944	4.97644	1766.8	4.03019	3.95557	1766.8	1.75652	1.73351
1767	5.4428	5.46891	1767	4.7195	4.68473	1767	3.05435	2.97932	1767	4.98035	4.9767	1767	4.03027	3.956	1767	1.75766	1.73398
1767.2	5.44272	5.46918	1767.2	4.7202	4.68502	1767.2	3.05488	2.97992	1767.2	4.98077	4.97696	1767.2	4.03047	3.95643	1767.2	1.75808	1.73446
1767.4	5.44322	5.46945	1767.4	4.72047	4.6853	1767.4	3.05575	2.98051	1767.4	4.98121	4.97721	1767.4	4.03074	3.95686	1767.4	1.75862	1.73494
1767.6	5.44299	5.46972	1767.6	4.72013	4.68559	1767.6	3.05661	2.98111	1767.6	4.98166	4.97747	1767.6	4.0312	3.9573	1767.6	1.75904	1.73541
1767.8	5.44302	5.47	1767.8	4.72029	4.68588	1767.8	3.05767	2.9817	1767.8	4.9826	4.97772	1767.8	4.03143	3.95773	1767.8	1.75952	1.73589
1768	5.44275	5.47027	1768	4.72061	4.68617	1768	3.05825	2.98229	1768	4.98314	4.97798	1768	4.03174	3.95816	1768	1.75985	1.73637
1768.2	5.44287	5.47054	1768.2	4.72106	4.68646	1768.2	3.05915	2.98289	1768.2	4.98412	4.97823	1768.2	4.03242	3.95859	1768.2	1.76066	1.73684
1768.4	5.44269	5.47081	1768.4	4.72117	4.68674	1768.4	3.06029	2.98348	1768.4	4.98471	4.97849	1768.4	4.03257	3.95902	1768.4	1.76163	1.73732
1768.6	5.44297	5.47108	1768.6	4.72141	4.68703	1768.6	3.06145	2.98407	1768.6	4.98516	4.97874	1768.6	4.03331	3.95945	1768.6	1.76273	1.73779
1768.8	5.44304	5.47136	1768.8	4.72134	4.68732	1768.8	3.06224	2.98466	1768.8	4.98552	4.979	1768.8	4.03333	3.95988	1768.8	1.76388	1.73827
1769	5.44365	5.47163	1769	4.72173	4.68761	1769	3.06324	2.98526	1769	4.98594	4.97925	1769	4.03373	3.96031	1769	1.76415	1.73875
1769.2	5.44341	5.4719	1769.2	4.72154	4.68789	1769.2	3.06372	2.98585	1769.2	4.98617	4.97951	1769.2	4.03466	3.96074	1769.2	1.76504	1.73922
1769.4	5.44356	5.47217	1769.4	4.72218	4.68818	1769.4	3.06415	2.98644	1769.4	4.98614	4.97976	1769.4	4.03552	3.96117	1769.4	1.76536	1.7397
1769.6	5.44378	5.47244	1769.6	4.72263	4.68847	1769.6	3.06474	2.98703	1769.6	4.98593	4.98001	1769.6	4.03561	3.9616	1769.6	1.7661	1.74017
1769.8	5.44396	5.47271	1769.8	4.72356	4.68875	1769.8	3.06553	2.98762	1769.8	4.9859	4.98027	1769.8	4.036	3.96203	1769.8	1.7667	1.74065
1770	5.44443	5.47298	1770	4.72384	4.68904	1770	3.06652	2.98822	1770	4.98612	4.98052	1770	4.0367	3.96246	1770	1.76726	1.74112
1770.2	5.44482	5.47325	1770.2	4.72449	4.68933	1770.2	3.06694	2.98881	1770.2	4.98673	4.98078	1770.2	4.03737	3.96289	1770.2	1.76805	1.7416
1770.4	5.44544	5.47352	1770.4	4.72458	4.68961	1770.4	3.06742	2.9894	1770.4	4.98697	4.98103	1770.4	4.03762	3.96331	1770.4	1.7685	1.74208
1770.6	5.4456	5.47379	1770.6	4.72516	4.6899	1770.6	3.06779	2.98999	1770.6	4.98728	4.98128	1770.6	4.03815	3.96374	1770.6	1.76888	1.74255
1770.8	5.44615	5.47406	1770.8	4.72583	4.69018	1770.8	3.06837	2.99058	1770.8	4.98762	4.98154	1770.8	4.03853	3.96417	1770.8	1.76905	1.74303
1771	5.44705	5.47434	1771	4.72659	4.69047	1771	3.06847	2.99117	1771	4.98768	4.98179	1771	4.0387	3.9646	1771	1.76944	1.7435
1771.2	5.44772	5.47461	1771.2	4.72689	4.69075	1771.2	3.06894	2.99176	1771.2	4.98738	4.98205	1771.2	4.03886	3.96502	1771.2	1.77001	1.74398
1771.4	5.44838	5.47488	1771.4	4.7272	4.69104	1771.4	3.06985	2.99235	1771.4	4.98746	4.9823	1771.4	4.03961	3.96545	1771.4	1.77015	1.74445
1771.6	5.44859	5.47515	1771.6	4.72713	4.69132	1771.6	3.0703	2.99293	1771.6	4.98749	4.98255	1771.6	4.04033	3.96588	1771.6	1.77	1.74492
1771.8	5.44905	5.47542	1771.8	4.7278	4.69161	1771.8	3.07102	2.99352	1771.8	4.98782	4.98281	1771.8	4.04083	3.9663	1771.8	1.76995	1.7454
1772	5.44957	5.47569	1772	4.72831	4.6919	1772	3.07163	2.99411	1772	4.9882	4.98306	1772	4.04144	3.96673	1772	1.77061	1.74587
1772.2	5.44957	5.47596	1772.2	4.72858	4.69218	1772.2	3.07235	2.9947	1772.2	4.98858	4.98331	1772.2	4.04187	3.96715	1772.2	1.77129	1.74635
1772.4	5.44958	5.47623	1772.4	4.72853	4.69246	1772.4	3.07298	2.99529	1772.4	4.98909	4.98356	1772.4	4.04205	3.96758	1772.4	1.77201	1.74682
1772.6	5.45015	5.47649	1772.6	4.72892	4.69275	1772.6	3.07354	2.99588	1772.6	4.98949	4.98382	1772.6	4.04233	3.96801	1772.6	1.77266	1.7473
1772.8	5.44992	5.47676	1772.8	4.72936	4.69303	1772.8	3.07389	2.99646	1772.8	4.99033	4.98407	1772.8	4.04265	3.96843	1772.8	1.77311	1.74777
1773	5.45034	5.47703	1773	4.72997	4.69332	1773	3.07426	2.99705	1773	4.9906	4.98432	1773	4.04328	3.96886	1773	1.77331	1.74824
1773.2	5.45025	5.4773	1773.2	4.73012	4.6936	1773.2	3.0746	2.99764	1773.2	4.99082	4.98458	1773.2	4.04399	3.96928	1773.2	1.77386	1.74872
1773.4	5.4503	5.47757	1773.4	4.7305	4.69389	1773.4	3.07546	2.99823	1773.4	4.99113	4.98483	1773.4	4.0441	3.9697	1773.4	1.774	1.74919
1773.6	5.4508	5.47784	1773.6	4.73056	4.69417	1773.6	3.07576	2.99881	1773.6	4.99113	4.98508	1773.6	4.04413	3.97013	1773.6	1.77482	1.74967
1773.8	5.45073	5.47811	1773.8	4.73091	4.69445	1773.8	3.07626	2.9994	1773.8	4.99176	4.98533	1773.8	4.04506	3.97055	1773.8	1.77527	1.75014
1774	5.45091	5.47838	1774	4.73073	4.69474	1774	3.07682	2.99999	1774	4.99208	4.98559	1774	4.04555	3.97097	1774	1.77616	1.75061
1774.2	5.45088	5.47865	1774.2	4.73133	4.69502	1774.2	3.07727	3.00057	1774.2	4.99229	4.98584	1774.2	4.04581	3.9714	1774.2	1.77651	1.75109
1774.4	5.45114	5.47892	1774.4	4.73149	4.6953	1774.4	3.07778	3.00116	1774.4	4.99218	4.98609	1774.4	4.04594	3.97182	1774.4	1.77691	1.75156
1774.6	5.45115	5.47919	1774.6	4.73208	4.69559	1774.6	3.07872	3.00174	1774.6	4.99226	4.98634	1774.6	4.04647	3.97224	1774.6	1.77735	1.75203
1774.8	5.45174	5.47946	1774.8	4.73226	4.69587	1774.8	3.07919	3.00233	1774.8	4.99281	4.98659	1774.8	4.04669	3.97266	1774.8	1.77781	1.7525
1775	5.45181	5.47972	1775	4.73271	4.69615	1775	3.0799	3.00291	1775	4.99303	4.98685	1775	4.04705	3.97309	1775	1.77822	1.75298
1775.2	5.45231	5.47999	1775.2	4.73329	4.69644	1775.2	3.08072	3.0035	1775.2	4.9932	4.9871	1775.2	4.04729	3.97351	1775.2	1.77919	1.75345
1775.4	5.45222	5.48026	1775.4	4.7335	4.69672	1775.4	3.08167	3.00408	1775.4	4.99356	4.98735	1775.4	4.04785	3.97393	1775.4	1.77973	1.75392
1775.6	5.45221	5.48053	1775.6	4.73384	4.697	1775.6	3.08238	3.00467	1775.6	4.99347	4.9876	1775.6	4.04832	3.97435	1775.6	1.78016	1.7544
1775.8	5.45221	5.4808	1775.8	4.73454	4.69728	1775.8	3.0835	3.00525	1775.8	4.99358	4.98785	1775.8	4.04885	3.97477	1775.8	1.78097	1.75487
1776	5.45266	5.48107	1776	4.73483	4.69756	1776	3.08386	3.00583	1776	4.99398	4.9881	1776	4.04909	3.97519	1776	1.78161	1.75534
1776.2	5.45257	5.48133	1776.2	4.73527	4.69785	1776.2	3.0843	3.00642	1776.2	4.99405	4.98835	1776.2	4.049	3.97561	1776.2	1.78246	1.75581
1776.4	5.45295	5.4816	1776.4	4.73579	4.69813	1776.4	3.08468	3.007	1776.4	4.99422	4.9886	1776.4	4.04977	3.97603	1776.4	1.78359	1.75629
1776.6	5.45344	5.48187	1776.6	4.73659	4.69841	1776.6	3.08542	3.00758	1776.6	4.99447	4.98886	1776.6	4.05022	3.97645	1776.6	1.78429	1.75676
1776.8	5.45367	5.48214	1776.8	4.73715	4.69869	1776.8	3.08625	3.00817	1776.8	4.99472	4.98911	1776.8	4.05064	3.97687	1776.8	1.78501	1.75723
1777	5.45408	5.4824	1777	4.73725	4.69897	1777	3.08703	3.00875	1777	4.99479	4.98936	1777	4.0508	3.97729	1777	1.7855	1.7577
1777.2	5.45472	5.48267	1777.2	4.73752	4.69925	1777.2	3.08758	3.00933	1777.2	4.99508	4.98961	1777.2	4.05109	3.97771	1777.2	1.786	1.75817
1777.4	5.45519	5.48294	1777.4	4.73755	4.69954	1777.4	3.08771	3.00991	1777.4	4.99522	4.98986	1777.4	4.05135	3.97813	1777.4	1.7866	1.75864
1777.6	5.4558	5.48321	1777.6	4.73804	4.69982	1777.6	3.08798	3.0105	1777.6	4.99512	4.99011	1777.6	4.05192	3.97855	1777.6	1.78741	1.75912
1777.8	5.45589	5.48347	1777.8	4.73832	4.7001	1777.8	3.08844	3.01108	1777.8	4.99568	4.99036	1777.8	4.0526	3.97896	1777.8	1.78803	1.75959
1778	5.45618	5.48374	1778	4.73818	4.70038	1778	3.08909	3.01166	1778	4.99524	4.99061	1778	4.05302	3.97938	1778	1.78882	1.76006
1778.2	5.45622	5.48401	1778.2	4.73851	4.70066	1778.2	3.0902	3.01224	1778.2	4.9953	4.99086	1778.2	4.05388	3.9798	1778.2	1.78873	1.76053
1778.4	5.45657	5.48427	1778.4	4.73875	4.70094	1778.4	3.09063	3.01282	1778.4	4.99547	4.99111	1778.4	4.05414	3.98022	1778.4	1.78921	1.761
1778.6	5.45687	5.48454	1778.6	4.73895	4.70122	1778.6	3.09143	3.0134	1778.6	4.99549	4.99136	1778.6	4.05475	3.98063	1778.6	1.78999	1.76147
1778.8	5.45757	5.48481	1778.8	4.73921	4.7015	1778.8	3.09225	3.01398	1778.8	4.9962	4.99161	1778.8	4.05545	3.98105	1778.8	1.79048	1.76194
1779	5.45754	5.48508	1779	4.73956	4.70178	1779	3.09327	3.01456	1779	4.99631	4.99186	1779	4.05593	3.98147	1779	1.79072	1.76241
1779.2	5.45809	5.48534	1779.2	4.73961	4.70206	1779.2	3.0939	3.01514	1779.2	4.99642	4.99211	1779.2	4.05621	3.98188	1779.2	1.79159	1.76289
1779.4	5.45782	5.48561	1779.4	4.73933	4.70234	1779.4	3.09486	3.01572	1779.4	4.99675	4.99236	1779.4	4.05637	3.9823	1779.4	1.79224	1.76336
1779.6	5.45756	5.48587	1779.6	4.73994	4.70262	1779.6	3.09549	3.0163	1779.6	4.99665	4.99261	1779.6	4.05685	3.98271	1779.6	1.79253	1.76383
1779.8	5.45724	5.48614	1779.8	4.74009	4.7029	1779.8	3.09662	3.01688	1779.8	4.99644	4.99286	1779.8	4.0571	3.98313	1779.8	1.79283	1.7643
1780	5.45751	5.48641	1780	4.74067	4.70318	1780	3.09703	3.01746	1780	4.99687	4.99311	1780	4.057	3.98355	1780	1.79339	1.76477
1780.2	5.4573	5.48667	1780.2	4.74104	4.70346	1780.2	3.09792	3.01804	1780.2	4.99735	4.99336	1780.2	4.05753	3.98396	1780.2	1.79415	1.76524
1780.4	5.45734	5.48694	1780.4	4.7415	4.70374	1780.4	3.0984	3.01862	1780.4	4.99767	4.99361	1780.4	4.05793	3.98437	1780.4	1.79464	1.76571
1780.6	5.45739	5.48721	1780.6	4.74187	4.70402	1780.6	3.09939	3.01919	1780.6	4.99819	4.99386	1780.6	4.05797	3.98479	1780.6	1.79479	1.76618
1780.8	5.45773	5.48747	1780.8	4.74191	4.7043	1780.8	3.10044	3.01977	1780.8	4.99861	4.99411	1780.8	4.05791	3.9852	1780.8	1.79538	1.76665
1781	5.45793	5.48774	1781	4.74229	4.70457	1781	3.10102	3.02035	1781	4.99962	4.99435	1781	4.0578	3.98562	1781	1.79591	1.76712
1781.2	5.45887	5.488	1781.2	4.74285	4.70485	1781.2	3.10134	3.02093	1781.2	5.00011	4.9946	1781.2	4.05817	3.98603	1781.2	1.79659	1.76759
1781.4	5.45926	5.48827	1781.4	4.74344	4.70513	1781.4	3.10162	3.02151	1781.4	5.00078	4.99485	1781.4	4.05869	3.98644	1781.4	1.79733	1.76806
1781.6	5.45967	5.48853	1781.6	4.7441	4.70541	1781.6	3.10218	3.02208	1781.6	5.00147	4.9951	1781.6	4.05923	3.98686	1781.6	1.79763	1.76853
1781.8	5.46043	5.4888	1781.8	4.74438	4.70569	1781.8	3.10228	3.02266	1781.8	5.00224	4.99535	1781.8	4.05977	3.98727	1781.8	1.7982	1.769
1782	5.46111	5.48906	1782	4.74427	4.70597	1782	3.10256	3.02324	1782	5.00275	4.9956	1782	4.06057	3.98768	1782	1.79833	1.76947
1782.2	5.4611	5.48933	1782.2	4.74476	4.70624	1782.2	3.10314	3.02381	1782.2	5.00346	4.99585	1782.2	4.06123	3.9881	1782.2	1.79842	1.76994
1782.4	5.46143	5.48959	1782.4	4.74463	4.70652	1782.4	3.10317	3.02439	1782.4	5.00391	4.99609	1782.4	4.06157	3.98851	1782.4	1.79932	1.7704
1782.6	5.46172	5.48986	1782.6	4.74482	4.7068	1782.6	3.10334	3.02496	1782.6	5.00414	4.99634	1782.6	4.06244	3.98892	1782.6	1.79998	1.77087
1782.8	5.46202	5.49013	1782.8	4.74468	4.70708	1782.8	3.10381	3.02554	1782.8	5.00461	4.99659	1782.8	4.06268	3.98933	1782.8	1.80026	1.77134
1783	5.46178	5.49039	1783	4.74438	4.70735	1783	3.1042	3.02612	1783	5.00451	4.99684	1783	4.06304	3.98974	1783	1.80095	1.77181
1783.2	5.4619	5.49065	1783.2	4.7443	4.70763	1783.2	3.10433	3.02669	1783.2	5.00457	4.99709	1783.2	4.06337	3.99015	1783.2	1.80186	1.77228
1783.4	5.46162	5.49092	1783.4	4.74459	4.70791	1783.4	3.10468	3.02727	1783.4	5.00462	4.99733	1783.4	4.06353	3.99056	1783.4	1.80223	1.77275
1783.6	5.46139	5.49118	1783.6	4.7445	4.70819	1783.6	3.10497	3.02784	1783.6	5.00473	4.99758	1783.6	4.06347	3.99097	1783.6	1.80298	1.77322
1783.8	5.46145	5.49145	1783.8	4.74482	4.70846	1783.8	3.10517	3.02841	1783.8	5.00442	4.99783	1783.8	4.06332	3.99139	1783.8	1.80363	1.77369
1784	5.46214	5.49171	1784	4.74517	4.70874	1784	3.10575	3.02899	1784	5.00481	4.99808	1784	4.06334	3.9918	1784	1.80459	1.77415
1784.2	5.46243	5.49198	1784.2	4.74565	4.70902	1784.2	3.1064	3.02956	1784.2	5.00496	4.99833	1784.2	4.06389	3.99221	1784.2	1.80528	1.77462
1784.4	5.46275	5.49224	1784.4	4.74656	4.70929	1784.4	3.10729	3.03014	1784.4	5.00467	4.99857	1784.4	4.06384	3.99261	1784.4	1.80561	1.77509
1784.6	5.46309	5.49251	1784.6	4.74702	4.70957	1784.6	3.10837	3.03071	1784.6	5.00478	4.99882	1784.6	4.06437	3.99302	1784.6	1.80615	1.77556
1784.8	5.46353	5.49277	1784.8	4.74751	4.70984	1784.8	3.10911	3.03128	1784.8	5.005	4.99907	1784.8	4.0647	3.99343	1784.8	1.80728	1.77603
1785	5.46445	5.49303	1785	4.7487	4.71012	1785	3.10989	3.03186	1785	5.00549	4.99931	1785	4.06518	3.99384	1785	1.80805	1.77649
1785.2	5.46529	5.4933	1785.2	4.7491	4.7104	1785.2	3.111	3.03243	1785.2	5.00538	4.99956	1785.2	4.06623	3.99425	1785.2	1.8086	1.77696
1785.4	5.46579	5.49356	1785.4	4.74968	4.71067	1785.4	3.11158	3.033	1785.4	5.00543	4.99981	1785.4	4.06694	3.99466	1785.4	1.80936	1.77743
1785.6	5.46621	5.49382	1785.6	4.75023	4.71095	1785.6	3.11258	3.03357	1785.6	5.00554	5.00005	1785.6	4.0676	3.99507	1785.6	1.80977	1.7779
1785.8	5.46678	5.49409	1785.8	4.75059	4.71122	1785.8	3.11354	3.03415	1785.8	5.00587	5.0003	1785.8	4.06802	3.99547	1785.8	1.81065	1.77837
1786	5.46711	5.49435	1786	4.7505	4.7115	1786	3.11464	3.03472	1786	5.0057	5.00055	1786	4.0686	3.99588	1786	1.81072	1.77883
1786.2	5.46704	5.49462	1786.2	4.75102	4.71177	1786.2	3.11565	3.03529	1786.2	5.00588	5.0008	1786.2	4.06929	3.99629	1786.2	1.81141	1.7793
1786.4	5.46766	5.49488	1786.4	4.75132	4.71205	1786.4	3.11641	3.03586	1786.4	5.00591	5.00104	1786.4	4.07008	3.9967	1786.4	1.81221	1.77977
1786.6	5.4675	5.49514	1786.6	4.7519	4.71232	1786.6	3.11684	3.03643	1786.6	5.00553	5.00129	1786.6	4.07073	3.9971	1786.6	1.81225	1.78023
1786.8	5.46744	5.49541	1786.8	4.75212	4.7126	1786.8	3.1177	3.037	1786.8	5.00565	5.00153	1786.8	4.07079	3.99751	1786.8	1.8125	1.7807
1787	5.46728	5.49567	1787	4.75273	4.71287	1787	3.11826	3.03757	1787	5.00519	5.00178	1787	4.07154	3.99792	1787	1.81277	1.78117
1787.2	5.4674	5.49593	1787.2	4.75306	4.71315	1787.2	3.1186	3.03814	1787.2	5.00573	5.00203	1787.2	4.07202	3.99832	1787.2	1.81319	1.78163
1787.4	5.46731	5.49619	1787.4	4.75335	4.71342	1787.4	3.11913	3.03871	1787.4	5.00597	5.00227	1787.4	4.07179	3.99873	1787.4	1.81387	1.7821
1787.6	5.46762	5.49646	1787.6	4.75324	4.7137	1787.6	3.11947	3.03928	1787.6	5.0065	5.00252	1787.6	4.0718	3.99913	1787.6	1.81465	1.78257
1787.8	5.46788	5.49672	1787.8	4.75348	4.71397	1787.8	3.11939	3.03985	1787.8	5.00687	5.00276	1787.8	4.0721	3.99954	1787.8	1.81495	1.78303
1788	5.46834	5.49698	1788	4.75364	4.71425	1788	3.1205	3.04042	1788	5.00737	5.00301	1788	4.07262	3.99994	1788	1.81564	1.7835
1788.2	5.46885	5.49724	1788.2	4.75396	4.71452	1788.2	3.12107	3.04099	1788.2	5.00787	5.00326	1788.2	4.07339	4.00035	1788.2	1.81606	1.78397
1788.4	5.46867	5.49751	1788.4	4.75454	4.71479	1788.4	3.12167	3.04156	1788.4	5.00812	5.0035	1788.4	4.07374	4.00075	1788.4	1.8163	1.78443
1788.6	5.46863	5.49777	1788.6	4.75432	4.71507	1788.6	3.12197	3.04213	1788.6	5.00857	5.00375	1788.6	4.07431	4.00116	1788.6	1.81716	1.7849
1788.8	5.46869	5.49803	1788.8	4.75477	4.71534	1788.8	3.12237	3.0427	1788.8	5.0093	5.00399	1788.8	4.07466	4.00156	1788.8	1.81847	1.78537
1789	5.46932	5.49829	1789	4.75495	4.71561	1789	3.12319	3.04327	1789	5.00996	5.00424	1789	4.07511	4.00196	1789	1.81914	1.78583
1789.2	5.46945	5.49856	1789.2	4.75444	4.71589	1789.2	3.12381	3.04384	1789.2	5.01037	5.00448	1789.2	4.07555	4.00237	1789.2	1.81979	1.7863
1789.4	5.46927	5.49882	1789.4	4.75473	4.71616	1789.4	3.12434	3.0444	1789.4	5.01081	5.00473	1789.4	4.07606	4.00277	1789.4	1.82069	1.78676
1789.6	5.46949	5.49908	1789.6	4.75497	4.71643	1789.6	3.12572	3.04497	1789.6	5.01101	5.00497	1789.6	4.07639	4.00317	1789.6	1.82146	1.78723
1789.8	5.4701	5.49934	1789.8	4.75541	4.71671	1789.8	3.1266	3.04554	1789.8	5.01136	5.00522	1789.8	4.07662	4.00358	1789.8	1.82208	1.78769
1790	5.47034	5.4996	1790	4.75583	4.71698	1790	3.12741	3.04611	1790	5.01141	5.00546	1790	4.0771	4.00398	1790	1.82267	1.78816
1790.2	5.47107	5.49986	1790.2	4.75623	4.71725	1790.2	3.12797	3.04667	1790.2	5.01186	5.00571	1790.2	4.07752	4.00438	1790.2	1.82337	1.78862
1790.4	5.47142	5.50013	1790.4	4.75682	4.71752	1790.4	3.12848	3.04724	1790.4	5.0121	5.00595	1790.4	4.07806	4.00478	1790.4	1.82385	1.78909
1790.6	5.47129	5.50039	1790.6	4.75728	4.7178	1790.6	3.12877	3.04781	1790.6	5.01226	5.0062	1790.6	4.07851	4.00518	1790.6	1.82431	1.78955
1790.8	5.47103	5.50065	1790.8	4.75793	4.71807	1790.8	3.12937	3.04837	1790.8	5.0125	5.00644	1790.8	4.07862	4.00558	1790.8	1.82447	1.79002
1791	5.47128	5.50091	1791	4.75868	4.71834	1791	3.1301	3.04894	1791	5.01236	5.00669	1791	4.07913	4.00599	1791	1.82509	1.79048
1791.2	5.4715	5.50117	1791.2	4.75921	4.71861	1791.2	3.13054	3.0495	1791.2	5.01286	5.00693	1791.2	4.07951	4.00639	1791.2	1.82582	1.79095
1791.4	5.47102	5.50143	1791.4	4.75945	4.71889	1791.4	3.13123	3.05007	1791.4	5.01314	5.00717	1791.4	4.07927	4.00679	1791.4	1.82636	1.79141
1791.6	5.47156	5.50169	1791.6	4.75955	4.71916	1791.6	3.13146	3.05063	1791.6	5.01339	5.00742	1791.6	4.07961	4.00719	1791.6	1.82685	1.79188
1791.8	5.47129	5.50195	1791.8	4.75941	4.71943	1791.8	3.13192	3.0512	1791.8	5.01398	5.00766	1791.8	4.07988	4.00759	1791.8	1.82718	1.79234
1792	5.47142	5.50222	1792	4.75969	4.7197	1792	3.13282	3.05177	1792	5.01385	5.00791	1792	4.0801	4.00799	1792	1.82783	1.79281
1792.2	5.47164	5.50248	1792.2	4.76009	4.71997	1792.2	3.1331	3.05233	1792.2	5.01395	5.00815	1792.2	4.08053	4.00839	1792.2	1.82806	1.79327
1792.4	5.4712	5.50274	1792.4	4.76062	4.72024	1792.4	3.13346	3.05289	1792.4	5.01394	5.00839	1792.4	4.0808	4.00879	1792.4	1.82865	1.79374
1792.6	5.47159	5.503	1792.6	4.76036	4.72051	1792.6	3.13399	3.05346	1792.6	5.01386	5.00864	1792.6	4.08095	4.00919	1792.6	1.82959	1.7942
1792.8	5.47215	5.50326	1792.8	4.76046	4.72078	1792.8	3.13464	3.05402	1792.8	5.014	5.00888	1792.8	4.08135	4.00959	1792.8	1.83024	1.79466
1793	5.47221	5.50352	1793	4.76028	4.72106	1793	3.13551	3.05459	1793	5.01417	5.00913	1793	4.08187	4.00998	1793	1.8302	1.79513
1793.2	5.47242	5.50378	1793.2	4.76041	4.72133	1793.2	3.13604	3.05515	1793.2	5.01441	5.00937	1793.2	4.08292	4.01038	1793.2	1.83046	1.79559
1793.4	5.47269	5.50404	1793.4	4.76066	4.7216	1793.4	3.13657	3.05571	1793.4	5.01488	5.00961	1793.4	4.08347	4.01078	1793.4	1.83101	1.79605
1793.6	5.474	5.5043	1793.6	4.76107	4.72187	1793.6	3.13727	3.05627	1793.6	5.015	5.00986	1793.6	4.0838	4.01118	1793.6	1.83136	1.79652
1793.8	5.47447	5.50456	1793.8	4.76128	4.72214	1793.8	3.13772	3.05684	1793.8	5.01549	5.0101	1793.8	4.08468	4.01158	1793.8	1.83161	1.79698
1794	5.47458	5.50482	1794	4.76137	4.72241	1794	3.13784	3.0574	1794	5.01619	5.01034	1794	4.08478	4.01197	1794	1.83274	1.79745
1794.2	5.47535	5.50508	1794.2	4.76146	4.72268	1794.2	3.13793	3.05796	1794.2	5.01652	5.01058	1794.2	4.08533	4.01237	1794.2	1.83329	1.79791
1794.4	5.4754	5.50534	1794.4	4.76204	4.72295	1794.4	3.13879	3.05852	1794.4	5.01708	5.01083	1794.4	4.08611	4.01277	1794.4	1.83418	1.79837
1794.6	5.47557	5.5056	1794.6	4.76254	4.72322	1794.6	3.13929	3.05909	1794.6	5.01745	5.01107	1794.6	4.08655	4.01316	1794.6	1.83496	1.79883
1794.8	5.47564	5.50586	1794.8	4.76328	4.72349	1794.8	3.14001	3.05965	1794.8	5.01725	5.01131	1794.8	4.08649	4.01356	1794.8	1.83546	1.7993
1795	5.4761	5.50612	1795	4.76404	4.72376	1795	3.14075	3.06021	1795	5.01745	5.01156	1795	4.08676	4.01396	1795	1.83654	1.79976
1795.2	5.47616	5.50638	1795.2	4.76487	4.72403	1795.2	3.14172	3.06077	1795.2	5.01802	5.0118	1795.2	4.087	4.01435	1795.2	1.8369	1.80022
1795.4	5.47554	5.50664	1795.4	4.76516	4.7243	1795.4	3.14239	3.06133	1795.4	5.0183	5.01204	1795.4	4.08697	4.01475	1795.4	1.8371	1.80069
1795.6	5.47624	5.50689	1795.6	4.76553	4.72457	1795.6	3.14323	3.06189	1795.6	5.01788	5.01228	1795.6	4.08703	4.01514	1795.6	1.83763	1.80115
1795.8	5.47585	5.50715	1795.8	4.76575	4.72483	1795.8	3.1443	3.06245	1795.8	5.01813	5.01253	1795.8	4.08725	4.01554	1795.8	1.83789	1.80161
1796	5.47624	5.50741	1796	4.76649	4.7251	1796	3.14523	3.06301	1796	5.01805	5.01277	1796	4.08698	4.01594	1796	1.83859	1.80207
1796.2	5.47633	5.50767	1796.2	4.76723	4.72537	1796.2	3.14582	3.06357	1796.2	5.01821	5.01301	1796.2	4.08735	4.01633	1796.2	1.83919	1.80254
1796.4	5.47636	5.50793	1796.4	4.76723	4.72564	1796.4	3.14696	3.06413	1796.4	5.01795	5.01325	1796.4	4.08725	4.01672	1796.4	1.84003	1.803
1796.6	5.47654	5.50819	1796.6	4.76725	4.72591	1796.6	3.14771	3.06469	1796.6	5.01775	5.01349	1796.6	4.08758	4.01712	1796.6	1.84059	1.80346
1796.8	5.47682	5.50845	1796.8	4.76731	4.72618	1796.8	3.14837	3.06525	1796.8	5.01776	5.01374	1796.8	4.08803	4.01751	1796.8	1.84079	1.80392
1797	5.47685	5.50871	1797	4.76734	4.72645	1797	3.14929	3.06581	1797	5.01818	5.01398	1797	4.0887	4.01791	1797	1.84087	1.80438
1797.2	5.47744	5.50897	1797.2	4.76747	4.72671	1797.2	3.14957	3.06637	1797.2	5.01846	5.01422	1797.2	4.08935	4.0183	1797.2	1.84122	1.80485
1797.4	5.47805	5.50922	1797.4	4.76721	4.72698	1797.4	3.14982	3.06693	1797.4	5.01902	5.01446	1797.4	4.08971	4.01869	1797.4	1.84149	1.80531
1797.6	5.47925	5.50948	1797.6	4.76725	4.72725	1797.6	3.15014	3.06749	1797.6	5.01943	5.0147	1797.6	4.09047	4.01909	1797.6	1.84168	1.80577
1797.8	5.47903	5.50974	1797.8	4.76691	4.72752	1797.8	3.15001	3.06804	1797.8	5.02015	5.01494	1797.8	4.09105	4.01948	1797.8	1.8423	1.80623
1798	5.4794	5.51	1798	4.76678	4.72779	1798	3.15001	3.0686	1798	5.02074	5.01519	1798	4.09121	4.01987	1798	1.84307	1.80669
1798.2	5.47988	5.51026	1798.2	4.7669	4.72805	1798.2	3.15042	3.06916	1798.2	5.02118	5.01543	1798.2	4.09248	4.02026	1798.2	1.84352	1.80715
1798.4	5.48007	5.51052	1798.4	4.7672	4.72832	1798.4	3.15105	3.06972	1798.4	5.02161	5.01567	1798.4	4.09319	4.02066	1798.4	1.84441	1.80761
1798.6	5.48045	5.51077	1798.6	4.76759	4.72859	1798.6	3.15119	3.07027	1798.6	5.02195	5.01591	1798.6	4.09358	4.02105	1798.6	1.84533	1.80808
1798.8	5.48118	5.51103	1798.8	4.76836	4.72886	1798.8	3.15183	3.07083	1798.8	5.02228	5.01615	1798.8	4.0947	4.02144	1798.8	1.84572	1.80854
1799	5.48167	5.51129	1799	4.76905	4.72912	1799	3.15255	3.07139	1799	5.023	5.01639	1799	4.09591	4.02183	1799	1.84635	1.809
1799.2	5.48202	5.51155	1799.2	4.76978	4.72939	1799.2	3.15312	3.07194	1799.2	5.02348	5.01663	1799.2	4.09654	4.02222	1799.2	1.84677	1.80946
1799.4	5.48218	5.5118	1799.4	4.77035	4.72966	1799.4	3.15349	3.0725	1799.4	5.02386	5.01687	1799.4	4.0965	4.02261	1799.4	1.84724	1.80992
1799.6	5.48289	5.51206	1799.6	4.77072	4.72992	1799.6	3.15484	3.07306	1799.6	5.02437	5.01711	1799.6	4.09676	4.023	1799.6	1.84757	1.81038
1799.8	5.48302	5.51232	1799.8	4.77186	4.73019	1799.8	3.1557	3.07361	1799.8	5.02493	5.01735	1799.8	4.09729	4.02339	1799.8	1.84844	1.81084
1800	5.48285	5.51258	1800	4.77257	4.73046	1800	3.1565	3.07417	1800	5.02533	5.01759	1800	4.09723	4.02378	1800	1.84921	1.8113
1800.2	5.48313	5.51283	1800.2	4.77273	4.73072	1800.2	3.1572	3.07472	1800.2	5.02556	5.01783	1800.2	4.09815	4.02417	1800.2	1.85016	1.81176
1800.4	5.48328	5.51309	1800.4	4.77306	4.73099	1800.4	3.15767	3.07528	1800.4	5.02526	5.01807	1800.4	4.09829	4.02456	1800.4	1.85042	1.81222
1800.6	5.48343	5.51335	1800.6	4.77327	4.73126	1800.6	3.15833	3.07583	1800.6	5.02512	5.01831	1800.6	4.09881	4.02495	1800.6	1.85091	1.81268
1800.8	5.48384	5.5136	1800.8	4.77336	4.73152	1800.8	3.15926	3.07639	1800.8	5.02529	5.01855	1800.8	4.09886	4.02534	1800.8	1.85139	1.81314
1801	5.4838	5.51386	1801	4.77321	4.73179	1801	3.16017	3.07694	1801	5.02546	5.0188	1801	4.09932	4.02573	1801	1.85171	1.8136
1801.2	5.48392	5.51412	1801.2	4.77367	4.73205	1801.2	3.16012	3.0775	1801.2	5.02535	5.01903	1801.2	4.0997	4.02612	1801.2	1.85228	1.81406
1801.4	5.4843	5.51437	1801.4	4.77374	4.73232	1801.4	3.16033	3.07805	1801.4	5.0256	5.01927	1801.4	4.10034	4.02651	1801.4	1.85276	1.81452
1801.6	5.48463	5.51463	1801.6	4.7738	4.73258	1801.6	3.16052	3.0786	1801.6	5.02557	5.01951	1801.6	4.10055	4.0269	1801.6	1.85346	1.81498
1801.8	5.48472	5.51489	1801.8	4.77393	4.73285	1801.8	3.16099	3.07916	1801.8	5.02557	5.01975	1801.8	4.1006	4.02728	1801.8	1.8541	1.81544
1802	5.48514	5.51514	1802	4.77425	4.73312	1802	3.16174	3.07971	1802	5.02557	5.01999	1802	4.10116	4.02767	1802	1.85496	1.8159
1802.2	5.48524	5.5154	1802.2	4.77456	4.73338	1802.2	3.16215	3.08026	1802.2	5.02596	5.02023	1802.2	4.10193	4.02806	1802.2	1.85575	1.81636
1802.4	5.48593	5.51566	1802.4	4.77498	4.73364	1802.4	3.16252	3.08082	1802.4	5.02614	5.02047	1802.4	4.10231	4.02845	1802.4	1.85661	1.81682
1802.6	5.48635	5.51591	1802.6	4.77552	4.73391	1802.6	3.16332	3.08137	1802.6	5.02666	5.02071	1802.6	4.10274	4.02883	1802.6	1.85744	1.81728
1802.8	5.48739	5.51617	1802.8	4.77612	4.73417	1802.8	3.16366	3.08192	1802.8	5.02683	5.02095	1802.8	4.10328	4.02922	1802.8	1.85787	1.81774
1803	5.48757	5.51643	1803	4.77655	4.73444	1803	3.16412	3.08247	1803	5.02735	5.02119	1803	4.10351	4.02961	1803	1.85872	1.8182
1803.2	5.48771	5.51668	1803.2	4.77671	4.7347	1803.2	3.16453	3.08303	1803.2	5.02806	5.02143	1803.2	4.10318	4.02999	1803.2	1.8593	1.81865
1803.4	5.48783	5.51694	1803.4	4.77716	4.73497	1803.4	3.16558	3.08358	1803.4	5.02859	5.02167	1803.4	4.10325	4.03038	1803.4	1.85996	1.81911
1803.6	5.48787	5.51719	1803.6	4.7774	4.73523	1803.6	3.16645	3.08413	1803.6	5.02895	5.02191	1803.6	4.10378	4.03077	1803.6	1.86048	1.81957
1803.8	5.48755	5.51745	1803.8	4.77835	4.7355	1803.8	3.16711	3.08468	1803.8	5.0289	5.02215	1803.8	4.10418	4.03115	1803.8	1.86105	1.82003
1804	5.48715	5.5177	1804	4.77846	4.73576	1804	3.16775	3.08523	1804	5.02887	5.02239	1804	4.10425	4.03154	1804	1.86146	1.82049
1804.2	5.4877	5.51796	1804.2	4.77849	4.73602	1804.2	3.16827	3.08578	1804.2	5.02914	5.02262	1804.2	4.10458	4.03192	1804.2	1.86167	1.82095
1804.4	5.48732	5.51822	1804.4	4.77898	4.73629	1804.4	3.16864	3.08633	1804.4	5.02912	5.02286	1804.4	4.10452	4.03231	1804.4	1.86174	1.82141
1804.6	5.48725	5.51847	1804.6	4.77894	4.73655	1804.6	3.17005	3.08688	1804.6	5.02909	5.0231	1804.6	4.1047	4.03269	1804.6	1.86247	1.82186
1804.8	5.48691	5.51873	1804.8	4.77901	4.73682	1804.8	3.17076	3.08743	1804.8	5.02939	5.02334	1804.8	4.10509	4.03308	1804.8	1.86297	1.82232
1805	5.4867	5.51898	1805	4.77925	4.73708	1805	3.17126	3.08798	1805	5.02966	5.02358	1805	4.10548	4.03346	1805	1.86385	1.82278
1805.2	5.48672	5.51924	1805.2	4.77971	4.73734	1805.2	3.17162	3.08853	1805.2	5.0299	5.02382	1805.2	4.10598	4.03385	1805.2	1.86456	1.82324
1805.4	5.48693	5.51949	1805.4	4.77974	4.73761	1805.4	3.17269	3.08908	1805.4	5.03021	5.02405	1805.4	4.10629	4.03423	1805.4	1.86519	1.82369
1805.6	5.48759	5.51975	1805.6	4.77973	4.73787	1805.6	3.17338	3.08963	1805.6	5.03023	5.02429	1805.6	4.10627	4.03461	1805.6	1.86576	1.82415
1805.8	5.48829	5.52	1805.8	4.77998	4.73813	1805.8	3.17416	3.09018	1805.8	5.03097	5.02453	1805.8	4.10655	4.035	1805.8	1.86634	1.82461
1806	5.48879	5.52026	1806	4.78063	4.73839	1806	3.17451	3.09073	1806	5.03154	5.02477	1806	4.10714	4.03538	1806	1.86708	1.82507
1806.2	5.48931	5.52051	1806.2	4.78077	4.73866	1806.2	3.17476	3.09128	1806.2	5.03228	5.02501	1806.2	4.10782	4.03576	1806.2	1.8676	1.82553
1806.4	5.49026	5.52077	1806.4	4.78138	4.73892	1806.4	3.17519	3.09183	1806.4	5.03283	5.02524	1806.4	4.10831	4.03614	1806.4	1.86811	1.82598
1806.6	5.49025	5.52102	1806.6	4.78169	4.73918	1806.6	3.17576	3.09237	1806.6	5.03316	5.02548	1806.6	4.10901	4.03653	1806.6	1.86892	1.82644
1806.8	5.49095	5.52127	1806.8	4.78186	4.73944	1806.8	3.17618	3.09292	1806.8	5.03302	5.02572	1806.8	4.10926	4.03691	1806.8	1.86916	1.8269
1807	5.49126	5.52153	1807	4.78172	4.73971	1807	3.17714	3.09347	1807	5.0339	5.02596	1807	4.10966	4.03729	1807	1.86934	1.82735
1807.2	5.4915	5.52178	1807.2	4.78169	4.73997	1807.2	3.17769	3.09402	1807.2	5.03413	5.02619	1807.2	4.11	4.03767	1807.2	1.86975	1.82781
1807.4	5.49166	5.52204	1807.4	4.78231	4.74023	1807.4	3.17833	3.09456	1807.4	5.03402	5.02643	1807.4	4.11049	4.03805	1807.4	1.87014	1.82827
1807.6	5.492	5.52229	1807.6	4.78284	4.74049	1807.6	3.17891	3.09511	1807.6	5.03433	5.02667	1807.6	4.11127	4.03844	1807.6	1.8703	1.82872
1807.8	5.49181	5.52254	1807.8	4.78345	4.74075	1807.8	3.17943	3.09566	1807.8	5.03434	5.02691	1807.8	4.11215	4.03882	1807.8	1.87066	1.82918
1808	5.49225	5.5228	1808	4.78381	4.74102	1808	3.18005	3.09621	1808	5.03416	5.02714	1808	4.11234	4.0392	1808	1.87117	1.82964
1808.2	5.49225	5.52305	1808.2	4.78392	4.74128	1808.2	3.18076	3.09675	1808.2	5.03438	5.02738	1808.2	4.11313	4.03958	1808.2	1.87166	1.83009
1808.4	5.49208	5.52331	1808.4	4.78454	4.74154	1808.4	3.1817	3.0973	1808.4	5.03403	5.02762	1808.4	4.11354	4.03996	1808.4	1.87263	1.83055
1808.6	5.49248	5.52356	1808.6	4.78499	4.7418	1808.6	3.18239	3.09784	1808.6	5.03393	5.02785	1808.6	4.11367	4.04034	1808.6	1.87333	1.83101
1808.8	5.49241	5.52381	1808.8	4.78507	4.74206	1808.8	3.18273	3.09839	1808.8	5.03418	5.02809	1808.8	4.11407	4.04072	1808.8	1.87427	1.83146
1809	5.49266	5.52407	1809	4.78581	4.74232	1809	3.1833	3.09893	1809	5.03456	5.02833	1809	4.11459	4.0411	1809	1.87497	1.83192
1809.2	5.49252	5.52432	1809.2	4.78605	4.74258	1809.2	3.18377	3.09948	1809.2	5.03468	5.02856	1809.2	4.11521	4.04148	1809.2	1.87568	1.83237
1809.4	5.49268	5.52457	1809.4	4.78604	4.74284	1809.4	3.18449	3.10002	1809.4	5.03456	5.0288	1809.4	4.11525	4.04186	1809.4	1.87629	1.83283
1809.6	5.49362	5.52483	1809.6	4.78636	4.74311	1809.6	3.18463	3.10057	1809.6	5.03446	5.02904	1809.6	4.11546	4.04224	1809.6	1.87687	1.83329
1809.8	5.49392	5.52508	1809.8	4.78666	4.74337	1809.8	3.18501	3.10111	1809.8	5.03444	5.02927	1809.8	4.11602	4.04262	1809.8	1.87742	1.83374
1810	5.49396	5.52533	1810	4.78723	4.74363	1810	3.18555	3.10166	1810	5.03426	5.02951	1810	4.11654	4.04299	1810	1.87804	1.8342
1810.2	5.49409	5.52559	1810.2	4.78713	4.74389	1810.2	3.18602	3.1022	1810.2	5.03437	5.02975	1810.2	4.11726	4.04337	1810.2	1.87853	1.83465
1810.4	5.4941	5.52584	1810.4	4.78798	4.74415	1810.4	3.18666	3.10275	1810.4	5.03425	5.02998	1810.4	4.11751	4.04375	1810.4	1.87911	1.83511
1810.6	5.49377	5.52609	1810.6	4.78828	4.74441	1810.6	3.18727	3.10329	1810.6	5.0342	5.03022	1810.6	4.11803	4.04413	1810.6	1.87967	1.83556
1810.8	5.49382	5.52634	1810.8	4.78888	4.74467	1810.8	3.18802	3.10383	1810.8	5.03448	5.03045	1810.8	4.11809	4.04451	1810.8	1.87986	1.83602
1811	5.49411	5.5266	1811	4.78912	4.74493	1811	3.18856	3.10438	1811	5.03548	5.03069	1811	4.11811	4.04488	1811	1.88036	1.83647
1811.2	5.49423	5.52685	1811.2	4.78945	4.74519	1811.2	3.18887	3.10492	1811.2	5.03562	5.03092	1811.2	4.11859	4.04526	1811.2	1.88115	1.83693
1811.4	5.49428	5.5271	1811.4	4.79014	4.74545	1811.4	3.18945	3.10546	1811.4	5.0361	5.03116	1811.4	4.119	4.04564	1811.4	1.88187	1.83738
1811.6	5.49475	5.52735	1811.6	4.79034	4.74571	1811.6	3.19008	3.106	1811.6	5.03669	5.0314	1811.6	4.11973	4.04601	1811.6	1.88271	1.83784
1811.8	5.4949	5.52761	1811.8	4.79042	4.74597	1811.8	3.1903	3.10655	1811.8	5.03682	5.03163	1811.8	4.1204	4.04639	1811.8	1.8834	1.83829
1812	5.49524	5.52786	1812	4.79078	4.74623	1812	3.19098	3.10709	1812	5.03713	5.03187	1812	4.12023	4.04677	1812	1.88359	1.83875
1812.2	5.49538	5.52811	1812.2	4.79068	4.74648	1812.2	3.19154	3.10763	1812.2	5.03761	5.0321	1812.2	4.1205	4.04714	1812.2	1.88387	1.8392
1812.4	5.49587	5.52836	1812.4	4.79134	4.74674	1812.4	3.1922	3.10817	1812.4	5.03777	5.03234	1812.4	4.12014	4.04752	1812.4	1.88436	1.83966
1812.6	5.49633	5.52862	1812.6	4.79148	4.747	1812.6	3.19242	3.10871	1812.6	5.0386	5.03257	1812.6	4.12049	4.04789	1812.6	1.88469	1.84011
1812.8	5.49665	5.52887	1812.8	4.79167	4.74726	1812.8	3.1934	3.10925	1812.8	5.03861	5.03281	1812.8	4.12089	4.04827	1812.8	1.88553	1.84056
1813	5.4979	5.52912	1813	4.792	4.74752	1813	3.19388	3.1098	1813	5.03914	5.03304	1813	4.1212	4.04864	1813	1.88562	1.84102
1813.2	5.49789	5.52937	1813.2	4.79176	4.74778	1813.2	3.1944	3.11034	1813.2	5.03941	5.03328	1813.2	4.12151	4.04902	1813.2	1.88635	1.84147
1813.4	5.49842	5.52962	1813.4	4.79184	4.74804	1813.4	3.19547	3.11088	1813.4	5.03908	5.03351	1813.4	4.12137	4.04939	1813.4	1.88643	1.84193
1813.6	5.49901	5.52987	1813.6	4.79237	4.7483	1813.6	3.19599	3.11142	1813.6	5.03908	5.03375	1813.6	4.1216	4.04977	1813.6	1.88687	1.84238
1813.8	5.49902	5.53013	1813.8	4.79239	4.74855	1813.8	3.19703	3.11196	1813.8	5.039	5.03398	1813.8	4.12205	4.05014	1813.8	1.88719	1.84283
1814	5.49918	5.53038	1814	4.79276	4.74881	1814	3.19763	3.1125	1814	5.03944	5.03422	1814	4.1224	4.05052	1814	1.88813	1.84329
1814.2	5.49967	5.53063	1814.2	4.79291	4.74907	1814.2	3.19836	3.11304	1814.2	5.03955	5.03445	1814.2	4.12282	4.05089	1814.2	1.88867	1.84374
1814.4	5.49977	5.53088	1814.4	4.79389	4.74933	1814.4	3.19916	3.11358	1814.4	5.04013	5.03469	1814.4	4.12278	4.05126	1814.4	1.88952	1.84419
1814.6	5.49945	5.53113	1814.6	4.79387	4.74959	1814.6	3.19984	3.11411	1814.6	5.04052	5.03492	1814.6	4.12279	4.05164	1814.6	1.89027	1.84465
1814.8	5.49941	5.53138	1814.8	4.79424	4.74984	1814.8	3.20083	3.11465	1814.8	5.04131	5.03515	1814.8	4.12312	4.05201	1814.8	1.89066	1.8451
1815	5.49935	5.53163	1815	4.79417	4.7501	1815	3.20127	3.11519	1815	5.04171	5.03539	1815	4.12296	4.05238	1815	1.89187	1.84555
1815.2	5.49918	5.53188	1815.2	4.79427	4.75036	1815.2	3.20192	3.11573	1815.2	5.04172	5.03562	1815.2	4.1234	4.05276	1815.2	1.89283	1.84601
1815.4	5.49897	5.53213	1815.4	4.79459	4.75062	1815.4	3.20249	3.11627	1815.4	5.04213	5.03586	1815.4	4.12395	4.05313	1815.4	1.89356	1.84646
1815.6	5.49877	5.53238	1815.6	4.79421	4.75087	1815.6	3.20292	3.11681	1815.6	5.04186	5.03609	1815.6	4.12445	4.0535	1815.6	1.89409	1.84691
1815.8	5.49836	5.53264	1815.8	4.79425	4.75113	1815.8	3.20312	3.11735	1815.8	5.04212	5.03632	1815.8	4.12503	4.05387	1815.8	1.89452	1.84736
1816	5.49831	5.53289	1816	4.79442	4.75139	1816	3.20394	3.11788	1816	5.04202	5.03656	1816	4.12493	4.05424	1816	1.89477	1.84782
1816.2	5.49832	5.53314	1816.2	4.79446	4.75164	1816.2	3.20428	3.11842	1816.2	5.04248	5.03679	1816.2	4.12541	4.05462	1816.2	1.89547	1.84827
1816.4	5.49846	5.53339	1816.4	4.79511	4.7519	1816.4	3.20468	3.11896	1816.4	5.04259	5.03703	1816.4	4.12577	4.05499	1816.4	1.89621	1.84872
1816.6	5.49836	5.53364	1816.6	4.79552	4.75216	1816.6	3.20514	3.11949	1816.6	5.04307	5.03726	1816.6	4.12627	4.05536	1816.6	1.89665	1.84917
1816.8	5.49873	5.53389	1816.8	4.79606	4.75241	1816.8	3.20591	3.12003	1816.8	5.04274	5.03749	1816.8	4.12695	4.05573	1816.8	1.89741	1.84963
1817	5.49974	5.53414	1817	4.79633	4.75267	1817	3.20614	3.12057	1817	5.04328	5.03773	1817	4.12755	4.0561	1817	1.8978	1.85008
1817.2	5.49963	5.53439	1817.2	4.79688	4.75293	1817.2	3.20644	3.1211	1817.2	5.04321	5.03796	1817.2	4.12804	4.05647	1817.2	1.89847	1.85053
1817.4	5.50051	5.53464	1817.4	4.79722	4.75318	1817.4	3.20721	3.12164	1817.4	5.04327	5.03819	1817.4	4.12806	4.05684	1817.4	1.89865	1.85098
1817.6	5.50126	5.53489	1817.6	4.79782	4.75344	1817.6	3.20747	3.12218	1817.6	5.04361	5.03843	1817.6	4.12848	4.05721	1817.6	1.89939	1.85143
1817.8	5.50232	5.53514	1817.8	4.79778	4.75369	1817.8	3.20797	3.12271	1817.8	5.04391	5.03866	1817.8	4.12926	4.05758	1817.8	1.89994	1.85189
1818	5.50363	5.53539	1818	4.79814	4.75395	1818	3.20782	3.12325	1818	5.0446	5.03889	1818	4.12985	4.05795	1818	1.90097	1.85234
1818.2	5.50416	5.53564	1818.2	4.79873	4.75421	1818.2	3.20854	3.12378	1818.2	5.04503	5.03912	1818.2	4.13033	4.05832	1818.2	1.90131	1.85279
1818.4	5.50447	5.53589	1818.4	4.79895	4.75446	1818.4	3.20912	3.12432	1818.4	5.04523	5.03936	1818.4	4.13053	4.05869	1818.4	1.90209	1.85324
1818.6	5.50468	5.53614	1818.6	4.79895	4.75472	1818.6	3.20953	3.12485	1818.6	5.04552	5.03959	1818.6	4.13086	4.05906	1818.6	1.90244	1.85369
1818.8	5.50519	5.53639	1818.8	4.79899	4.75497	1818.8	3.21014	3.12539	1818.8	5.04598	5.03982	1818.8	4.13192	4.05943	1818.8	1.90296	1.85414
1819	5.5049	5.53664	1819	4.79923	4.75523	1819	3.21068	3.12592	1819	5.04599	5.04006	1819	4.1324	4.05979	1819	1.90395	1.85459
1819.2	5.50485	5.53688	1819.2	4.80001	4.75548	1819.2	3.21135	3.12645	1819.2	5.04632	5.04029	1819.2	4.13328	4.06016	1819.2	1.90441	1.85505
1819.4	5.50472	5.53713	1819.4	4.80048	4.75574	1819.4	3.21199	3.12699	1819.4	5.04687	5.04052	1819.4	4.13423	4.06053	1819.4	1.90466	1.8555
1819.6	5.50486	5.53738	1819.6	4.80072	4.75599	1819.6	3.21258	3.12752	1819.6	5.04722	5.04075	1819.6	4.13485	4.0609	1819.6	1.90497	1.85595
1819.8	5.50494	5.53763	1819.8	4.80138	4.75625	1819.8	3.21276	3.12806	1819.8	5.04825	5.04098	1819.8	4.13497	4.06127	1819.8	1.90565	1.8564
1820	5.50513	5.53788	1820	4.80204	4.7565	1820	3.21326	3.12859	1820	5.04852	5.04122	1820	4.13512	4.06163	1820	1.90602	1.85685
1820.2	5.50527	5.53813	1820.2	4.80243	4.75676	1820.2	3.21355	3.12912	1820.2	5.04927	5.04145	1820.2	4.13548	4.062	1820.2	1.90662	1.8573
1820.4	5.50539	5.53838	1820.4	4.80291	4.75701	1820.4	3.21422	3.12965	1820.4	5.04978	5.04168	1820.4	4.13566	4.06237	1820.4	1.90693	1.85775
1820.6	5.50529	5.53863	1820.6	4.80361	4.75727	1820.6	3.21498	3.13019	1820.6	5.05007	5.04191	1820.6	4.13608	4.06273	1820.6	1.90726	1.8582
1820.8	5.50576	5.53888	1820.8	4.8039	4.75752	1820.8	3.21565	3.13072	1820.8	5.0499	5.04214	1820.8	4.13696	4.0631	1820.8	1.90789	1.85865
1821	5.50653	5.53912	1821	4.80385	4.75778	1821	3.21627	3.13125	1821	5.04973	5.04238	1821	4.13694	4.06347	1821	1.90847	1.8591
1821.2	5.50693	5.53937	1821.2	4.80403	4.75803	1821.2	3.21691	3.13178	1821.2	5.04984	5.04261	1821.2	4.13709	4.06383	1821.2	1.90902	1.85955
1821.4	5.50711	5.53962	1821.4	4.80442	4.75828	1821.4	3.21779	3.13232	1821.4	5.05017	5.04284	1821.4	4.13727	4.0642	1821.4	1.90938	1.86
1821.6	5.50731	5.53987	1821.6	4.80481	4.75854	1821.6	3.21838	3.13285	1821.6	5.05005	5.04307	1821.6	4.13722	4.06456	1821.6	1.90971	1.86045
1821.8	5.50765	5.54012	1821.8	4.8046	4.75879	1821.8	3.21906	3.13338	1821.8	5.05062	5.0433	1821.8	4.13766	4.06493	1821.8	1.91016	1.8609
1822	5.50769	5.54037	1822	4.80472	4.75904	1822	3.21924	3.13391	1822	5.05119	5.04353	1822	4.13834	4.0653	1822	1.91079	1.86135
1822.2	5.5071	5.54061	1822.2	4.8051	4.7593	1822.2	3.22002	3.13444	1822.2	5.05114	5.04376	1822.2	4.1384	4.06566	1822.2	1.91111	1.8618
1822.4	5.50711	5.54086	1822.4	4.80482	4.75955	1822.4	3.22021	3.13497	1822.4	5.05064	5.044	1822.4	4.13855	4.06603	1822.4	1.91143	1.86225
1822.6	5.50679	5.54111	1822.6	4.80498	4.7598	1822.6	3.22056	3.1355	1822.6	5.05077	5.04423	1822.6	4.13862	4.06639	1822.6	1.91221	1.8627
1822.8	5.50659	5.54136	1822.8	4.80539	4.76006	1822.8	3.22114	3.13603	1822.8	5.05094	5.04446	1822.8	4.13942	4.06675	1822.8	1.91289	1.86315
1823	5.50636	5.5416	1823	4.80616	4.76031	1823	3.22162	3.13656	1823	5.05125	5.04469	1823	4.13956	4.06712	1823	1.91355	1.8636
1823.2	5.50652	5.54185	1823.2	4.80674	4.76056	1823.2	3.22179	3.13709	1823.2	5.05162	5.04492	1823.2	4.1401	4.06748	1823.2	1.91439	1.86405
1823.4	5.50679	5.5421	1823.4	4.80726	4.76082	1823.4	3.22217	3.13762	1823.4	5.05193	5.04515	1823.4	4.14035	4.06785	1823.4	1.91511	1.8645
1823.6	5.5074	5.54235	1823.6	4.80751	4.76107	1823.6	3.22239	3.13815	1823.6	5.05238	5.04538	1823.6	4.14065	4.06821	1823.6	1.9161	1.86494
1823.8	5.50742	5.54259	1823.8	4.80794	4.76132	1823.8	3.22261	3.13868	1823.8	5.05261	5.04561	1823.8	4.14056	4.06857	1823.8	1.91681	1.86539
1824	5.50768	5.54284	1824	4.80825	4.76157	1824	3.22337	3.13921	1824	5.0528	5.04584	1824	4.14091	4.06894	1824	1.91754	1.86584
1824.2	5.50827	5.54309	1824.2	4.80846	4.76183	1824.2	3.2241	3.13974	1824.2	5.05306	5.04607	1824.2	4.14145	4.0693	1824.2	1.91846	1.86629
1824.4	5.50852	5.54334	1824.4	4.80888	4.76208	1824.4	3.22494	3.14026	1824.4	5.0535	5.0463	1824.4	4.1422	4.06966	1824.4	1.91886	1.86674
1824.6	5.50866	5.54358	1824.6	4.80908	4.76233	1824.6	3.22563	3.14079	1824.6	5.05338	5.04653	1824.6	4.14262	4.07002	1824.6	1.91927	1.86719
1824.8	5.50929	5.54383	1824.8	4.80918	4.76258	1824.8	3.22641	3.14132	1824.8	5.05306	5.04676	1824.8	4.14281	4.07039	1824.8	1.92009	1.86764
1825	5.50995	5.54408	1825	4.80916	4.76284	1825	3.22724	3.14185	1825	5.05283	5.04699	1825	4.14287	4.07075	1825	1.92055	1.86808
1825.2	5.51022	5.54432	1825.2	4.80946	4.76309	1825.2	3.22822	3.14238	1825.2	5.05331	5.04722	1825.2	4.1433	4.07111	1825.2	1.92063	1.86853
1825.4	5.51018	5.54457	1825.4	4.80968	4.76334	1825.4	3.22896	3.1429	1825.4	5.05394	5.04745	1825.4	4.1436	4.07147	1825.4	1.9209	1.86898
1825.6	5.51068	5.54482	1825.6	4.8094	4.76359	1825.6	3.22981	3.14343	1825.6	5.05421	5.04768	1825.6	4.14375	4.07183	1825.6	1.92103	1.86943
1825.8	5.51078	5.54506	1825.8	4.80942	4.76384	1825.8	3.23028	3.14396	1825.8	5.05472	5.04791	1825.8	4.14432	4.07219	1825.8	1.92159	1.86988
1826	5.51074	5.54531	1826	4.80973	4.76409	1826	3.23043	3.14449	1826	5.05474	5.04814	1826	4.14445	4.07256	1826	1.92191	1.87032
1826.2	5.51073	5.54556	1826.2	4.8103	4.76435	1826.2	3.23086	3.14501	1826.2	5.05488	5.04837	1826.2	4.14472	4.07292	1826.2	1.92251	1.87077
1826.4	5.51041	5.5458	1826.4	4.81058	4.7646	1826.4	3.23141	3.14554	1826.4	5.05505	5.0486	1826.4	4.14552	4.07328	1826.4	1.92325	1.87122
1826.6	5.51007	5.54605	1826.6	4.81099	4.76485	1826.6	3.23208	3.14606	1826.6	5.0554	5.04883	1826.6	4.14548	4.07364	1826.6	1.92415	1.87167
1826.8	5.51059	5.5463	1826.8	4.81131	4.7651	1826.8	3.23248	3.14659	1826.8	5.05599	5.04906	1826.8	4.14616	4.074	1826.8	1.92482	1.87211
1827	5.5106	5.54654	1827	4.81191	4.76535	1827	3.23285	3.14712	1827	5.05593	5.04929	1827	4.14636	4.07436	1827	1.92583	1.87256
1827.2	5.51066	5.54679	1827.2	4.812	4.7656	1827.2	3.23308	3.14764	1827.2	5.05597	5.04952	1827.2	4.14683	4.07472	1827.2	1.92657	1.87301
1827.4	5.51083	5.54703	1827.4	4.8124	4.76585	1827.4	3.23348	3.14817	1827.4	5.05646	5.04975	1827.4	4.14733	4.07508	1827.4	1.9273	1.87346
1827.6	5.51087	5.54728	1827.6	4.81232	4.7661	1827.6	3.23387	3.14869	1827.6	5.05684	5.04998	1827.6	4.14847	4.07544	1827.6	1.92772	1.8739
1827.8	5.5105	5.54753	1827.8	4.8128	4.76635	1827.8	3.2346	3.14922	1827.8	5.05731	5.05021	1827.8	4.14907	4.07579	1827.8	1.92818	1.87435
1828	5.51045	5.54777	1828	4.81315	4.7666	1828	3.23527	3.14974	1828	5.05771	5.05044	1828	4.14978	4.07615	1828	1.92892	1.8748
1828.2	5.51073	5.54802	1828.2	4.81345	4.76685	1828.2	3.23589	3.15026	1828.2	5.05787	5.05067	1828.2	4.15035	4.07651	1828.2	1.92935	1.87524
1828.4	5.51102	5.54826	1828.4	4.81361	4.7671	1828.4	3.23659	3.15079	1828.4	5.05795	5.05089	1828.4	4.15069	4.07687	1828.4	1.92948	1.87569
1828.6	5.5116	5.54851	1828.6	4.8136	4.76735	1828.6	3.23715	3.15131	1828.6	5.05774	5.05112	1828.6	4.1505	4.07723	1828.6	1.9299	1.87614
1828.8	5.51252	5.54875	1828.8	4.8137	4.7676	1828.8	3.23783	3.15184	1828.8	5.05743	5.05135	1828.8	4.15038	4.07759	1828.8	1.93031	1.87658
1829	5.51318	5.54802	1829	4.81358	4.76685	1829	3.23843	3.15026	1829	5.05725	5.05067	1829	4.15034	4.07651	1829	1.93041	1.87524
1829.2	5.51371	5.54802	1829.2	4.81349	4.76685	1829.2	3.23899	3.15026	1829.2	5.05723	5.05067	1829.2	4.15029	4.07651	1829.2	1.93063	1.87524
1829.4	5.51442	5.54802	1829.4	4.81337	4.76685	1829.4	3.23944	3.15026	1829.4	5.05703	5.05067	1829.4	4.15008	4.07651	1829.4	1.93104	1.87524
1829.6	5.51518	5.54802	1829.6	4.81331	4.76685	1829.6	3.23986	3.15026	1829.6	5.05645	5.05067	1829.6	4.14964	4.07651	1829.6	1.93115	1.87524
1829.8	5.51578	5.54802	1829.8	4.8134	4.76685	1829.8	3.24004	3.15026	1829.8	5.05594	5.05067	1829.8	4.14926	4.07651	1829.8	1.93142	1.87524
1830	5.51578	5.55022	1830	4.8134	4.7691	1830	3.24004	3.15497	1830	5.05594	5.05272	1830	4.14926	4.07973	1830	1.93142	1.87926
1830.2	5.51586	5.55016	1830.2	4.81341	4.76908	1830.2	3.23981	3.15497	1830.2	5.05579	5.05268	1830.2	4.14886	4.07972	1830.2	1.93177	1.87926
1830.4	5.51646	5.5501	1830.4	4.8139	4.76905	1830.4	3.23959	3.15497	1830.4	5.05559	5.05264	1830.4	4.14865	4.07971	1830.4	1.93194	1.87926
1830.6	5.51641	5.55004	1830.6	4.81408	4.76903	1830.6	3.23948	3.15497	1830.6	5.05543	5.0526	1830.6	4.14833	4.0797	1830.6	1.93215	1.87926
1830.8	5.51638	5.54998	1830.8	4.81478	4.769	1830.8	3.23939	3.15496	1830.8	5.05539	5.05256	1830.8	4.14788	4.07969	1830.8	1.93236	1.87926
1831	5.51639	5.54992	1831	4.81498	4.76898	1831	3.23968	3.15496	1831	5.05545	5.05252	1831	4.14758	4.07968	1831	1.93251	1.87925
1831.2	5.51652	5.54986	1831.2	4.81478	4.76896	1831.2	3.23955	3.15496	1831.2	5.05592	5.05248	1831.2	4.14718	4.07967	1831.2	1.9332	1.87925
1831.4	5.51644	5.5498	1831.4	4.81513	4.76893	1831.4	3.23939	3.15495	1831.4	5.05633	5.05244	1831.4	4.14687	4.07966	1831.4	1.93353	1.87925
1831.6	5.51654	5.54974	1831.6	4.81525	4.76891	1831.6	3.23953	3.15495	1831.6	5.0564	5.0524	1831.6	4.1469	4.07965	1831.6	1.9339	1.87925
1831.8	5.51675	5.54968	1831.8	4.81541	4.76888	1831.8	3.23962	3.15495	1831.8	5.05658	5.05235	1831.8	4.14694	4.07964	1831.8	1.93418	1.87925
1832	5.51677	5.54962	1832	4.81575	4.76886	1832	3.23987	3.15494	1832	5.05705	5.05231	1832	4.14714	4.07963	1832	1.93419	1.87925
1832.2	5.5164	5.54956	1832.2	4.81599	4.76883	1832.2	3.24018	3.15494	1832.2	5.05771	5.05227	1832.2	4.14699	4.07962	1832.2	1.93443	1.87925
1832.4	5.51657	5.5495	1832.4	4.81642	4.76881	1832.4	3.24028	3.15494	1832.4	5.05746	5.05223	1832.4	4.14729	4.07962	1832.4	1.93442	1.87925
1832.6	5.51657	5.54944	1832.6	4.81611	4.76879	1832.6	3.24044	3.15494	1832.6	5.05701	5.05219	1832.6	4.14723	4.07961	1832.6	1.93415	1.87925
1832.8	5.51675	5.54938	1832.8	4.81581	4.76876	1832.8	3.24057	3.15493	1832.8	5.05727	5.05215	1832.8	4.14729	4.0796	1832.8	1.93392	1.87924
1833	5.51635	5.54932	1833	4.81543	4.76874	1833	3.24154	3.15493	1833	5.05738	5.05211	1833	4.14777	4.07959	1833	1.93436	1.87924
1833.2	5.51651	5.54926	1833.2	4.81497	4.76871	1833.2	3.24172	3.15493	1833.2	5.05771	5.05207	1833.2	4.14818	4.07958	1833.2	1.93468	1.87924
1833.4	5.51568	5.5492	1833.4	4.81478	4.76869	1833.4	3.24191	3.15492	1833.4	5.05767	5.05203	1833.4	4.14846	4.07957	1833.4	1.93474	1.87924
1833.6	5.51566	5.54914	1833.6	4.81526	4.76866	1833.6	3.24248	3.15492	1833.6	5.05749	5.05199	1833.6	4.14871	4.07956	1833.6	1.9349	1.87924
1833.8	5.51568	5.54908	1833.8	4.81539	4.76864	1833.8	3.24243	3.15492	1833.8	5.05737	5.05195	1833.8	4.14863	4.07955	1833.8	1.93521	1.87924
1834	5.51558	5.54902	1834	4.81588	4.76862	1834	3.24261	3.15491	1834	5.05752	5.05191	1834	4.14859	4.07954	1834	1.93532	1.87924
1834.2	5.51541	5.54896	1834.2	4.81636	4.76859	1834.2	3.2429	3.15491	1834.2	5.05752	5.05186	1834.2	4.1486	4.07953	1834.2	1.93554	1.87924
1834.4	5.51541	5.5489	1834.4	4.81699	4.76857	1834.4	3.24289	3.15491	1834.4	5.0575	5.05182	1834.4	4.14878	4.07952	1834.4	1.93563	1.87924
1834.6	5.51515	5.54884	1834.6	4.81702	4.76854	1834.6	3.24321	3.15491	1834.6	5.05758	5.05178	1834.6	4.14868	4.07951	1834.6	1.93586	1.87923
1834.8	5.51512	5.54878	1834.8	4.8178	4.76852	1834.8	3.24305	3.1549	1834.8	5.05765	5.05174	1834.8	4.14855	4.0795	1834.8	1.93581	1.87923
1835	5.51543	5.54872	1835	4.81745	4.7685	1835	3.24336	3.1549	1835	5.05765	5.0517	1835	4.14851	4.07949	1835	1.93615	1.87923
1835.2	5.51556	5.54866	1835.2	4.81735	4.76847	1835.2	3.24278	3.1549	1835.2	5.05816	5.05166	1835.2	4.14875	4.07948	1835.2	1.9367	1.87923
1835.4	5.51609	5.5486	1835.4	4.81773	4.76845	1835.4	3.24277	3.15489	1835.4	5.05825	5.05162	1835.4	4.14901	4.07947	1835.4	1.9365	1.87923
1835.6	5.51646	5.54854	1835.6	4.81749	4.76842	1835.6	3.24295	3.15489	1835.6	5.0578	5.05158	1835.6	4.1493	4.07946	1835.6	1.93667	1.87923
1835.8	5.51637	5.54848	1835.8	4.81745	4.7684	1835.8	3.24286	3.15489	1835.8	5.0576	5.05154	1835.8	4.14889	4.07945	1835.8	1.93672	1.87923
1836	5.51628	5.54842	1836	4.81722	4.76837	1836	3.24259	3.15489	1836	5.05793	5.0515	1836	4.14883	4.07944	1836	1.93687	1.87923
1836.2	5.51636	5.54836	1836.2	4.81706	4.76835	1836.2	3.24257	3.15488	1836.2	5.05795	5.05146	1836.2	4.14801	4.07943	1836.2	1.93666	1.87923
1836.4	5.5165	5.5483	1836.4	4.81689	4.76833	1836.4	3.24264	3.15488	1836.4	5.05772	5.05141	1836.4	4.14847	4.07942	1836.4	1.9364	1.87923
1836.6	5.51644	5.54824	1836.6	4.81641	4.7683	1836.6	3.24302	3.15488	1836.6	5.05789	5.05137	1836.6	4.14862	4.07941	1836.6	1.9362	1.87922
1836.8	5.51646	5.54818	1836.8	4.81626	4.76828	1836.8	3.24331	3.15487	1836.8	5.0576	5.05133	1836.8	4.14838	4.0794	1836.8	1.9365	1.87922
1837	5.51622	5.54812	1837	4.816	4.76825	1837	3.24387	3.15487	1837	5.05715	5.05129	1837	4.14848	4.07939	1837	1.93651	1.87922
1837.2	5.51637	5.54806	1837.2	4.81593	4.76823	1837.2	3.24375	3.15487	1837.2	5.05697	5.05125	1837.2	4.14846	4.07939	1837.2	1.93658	1.87922
1837.4	5.51655	5.548	1837.4	4.81619	4.7682	1837.4	3.24373	3.15487	1837.4	5.05708	5.05121	1837.4	4.14815	4.07938	1837.4	1.93656	1.87922
1837.6	5.51709	5.54794	1837.6	4.81659	4.76818	1837.6	3.24426	3.15486	1837.6	5.05733	5.05117	1837.6	4.14769	4.07937	1837.6	1.9363	1.87922
1837.8	5.51745	5.54788	1837.8	4.81663	4.76816	1837.8	3.24457	3.15486	1837.8	5.0573	5.05113	1837.8	4.14785	4.07936	1837.8	1.93619	1.87922
1838	5.5175	5.54782	1838	4.81687	4.76813	1838	3.24457	3.15486	1838	5.05755	5.05109	1838	4.14773	4.07935	1838	1.9363	1.87922
1838.2	5.51744	5.54776	1838.2	4.817	4.76811	1838.2	3.24499	3.15485	1838.2	5.05765	5.05105	1838.2	4.14749	4.07934	1838.2	1.93694	1.87922
1838.4	5.51777	5.5477	1838.4	4.81702	4.76808	1838.4	3.24493	3.15485	1838.4	5.05788	5.05101	1838.4	4.14775	4.07933	1838.4	1.93724	1.87922
1838.6	5.51849	5.54764	1838.6	4.81727	4.76806	1838.6	3.24519	3.15485	1838.6	5.05796	5.05096	1838.6	4.14781	4.07932	1838.6	1.93739	1.87921
1838.8	5.51889	5.54758	1838.8	4.81768	4.76804	1838.8	3.24518	3.15485	1838.8	5.05785	5.05092	1838.8	4.14797	4.07931	1838.8	1.93758	1.87921
1839	5.51927	5.54752	1839	4.8173	4.76801	1839	3.24494	3.15484	1839	5.05785	5.05088	1839	4.14813	4.0793	1839	1.93813	1.87921
1839.2	5.51922	5.54746	1839.2	4.81757	4.76799	1839.2	3.24457	3.15484	1839.2	5.05803	5.05084	1839.2	4.14816	4.07929	1839.2	1.93821	1.87921
1839.4	5.51913	5.5474	1839.4	4.81753	4.76796	1839.4	3.24455	3.15484	1839.4	5.05791	5.0508	1839.4	4.14795	4.07928	1839.4	1.93821	1.87921
1839.6	5.51881	5.54734	1839.6	4.81721	4.76794	1839.6	3.24443	3.15483	1839.6	5.05768	5.05076	1839.6	4.14739	4.07927	1839.6	1.93848	1.87921
1839.8	5.51843	5.54728	1839.8	4.81718	4.76791	1839.8	3.24424	3.15483	1839.8	5.05752	5.05072	1839.8	4.14682	4.07926	1839.8	1.93861	1.87921
1840	5.5184	5.54722	1840	4.81732	4.76789	1840	3.2441	3.15483	1840	5.05741	5.05068	1840	4.14638	4.07925	1840	1.93892	1.87921
1840.2	5.51787	5.54716	1840.2	4.81762	4.76787	1840.2	3.24412	3.15483	1840.2	5.05738	5.05064	1840.2	4.14597	4.07924	1840.2	1.9384	1.87921
1840.4	5.51731	5.5471	1840.4	4.81774	4.76784	1840.4	3.24414	3.15482	1840.4	5.05687	5.0506	1840.4	4.14658	4.07923	1840.4	1.93838	1.87921
1840.6	5.51709	5.54704	1840.6	4.81761	4.76782	1840.6	3.24448	3.15482	1840.6	5.05687	5.05056	1840.6	4.14618	4.07922	1840.6	1.93843	1.8792
1840.8	5.51675	5.54698	1840.8	4.81754	4.76779	1840.8	3.24425	3.15482	1840.8	5.0563	5.05051	1840.8	4.14593	4.07921	1840.8	1.93873	1.8792
1841	5.51638	5.54692	1841	4.81758	4.76777	1841	3.24414	3.15481	1841	5.05598	5.05047	1841	4.14621	4.0792	1841	1.93818	1.8792
1841.2	5.51615	5.54686	1841.2	4.81782	4.76774	1841.2	3.24375	3.15481	1841.2	5.05595	5.05043	1841.2	4.14594	4.07919	1841.2	1.93831	1.8792
1841.4	5.51619	5.5468	1841.4	4.81788	4.76772	1841.4	3.24376	3.15481	1841.4	5.05582	5.05039	1841.4	4.14579	4.07918	1841.4	1.93832	1.8792
1841.6	5.51593	5.54674	1841.6	4.81806	4.7677	1841.6	3.24364	3.15481	1841.6	5.05548	5.05035	1841.6	4.14619	4.07918	1841.6	1.9382	1.8792
1841.8	5.51581	5.54668	1841.8	4.81826	4.76767	1841.8	3.24346	3.1548	1841.8	5.055	5.05031	1841.8	4.14663	4.07917	1841.8	1.93852	1.8792
1842	5.51577	5.54662	1842	4.81814	4.76765	1842	3.24329	3.1548	1842	5.05497	5.05027	1842	4.14619	4.07916	1842	1.93839	1.8792
1842.2	5.5159	5.54656	1842.2	4.81812	4.76762	1842.2	3.24331	3.1548	1842.2	5.0549	5.05023	1842.2	4.14675	4.07915	1842.2	1.93883	1.8792
1842.4	5.51673	5.5465	1842.4	4.81796	4.7676	1842.4	3.24294	3.15479	1842.4	5.05492	5.05019	1842.4	4.14751	4.07914	1842.4	1.93891	1.8792
1842.6	5.51731	5.54644	1842.6	4.81796	4.76758	1842.6	3.24288	3.15479	1842.6	5.05474	5.05015	1842.6	4.14771	4.07913	1842.6	1.93896	1.87919
1842.8	5.51753	5.54638	1842.8	4.81763	4.76755	1842.8	3.24277	3.15479	1842.8	5.05455	5.05011	1842.8	4.14794	4.07912	1842.8	1.93905	1.87919
1843	5.51781	5.54632	1843	4.81719	4.76753	1843	3.24273	3.15479	1843	5.05461	5.05006	1843	4.14805	4.07911	1843	1.93894	1.87919
1843.2	5.51801	5.54626	1843.2	4.81715	4.7675	1843.2	3.24315	3.15478	1843.2	5.05485	5.05002	1843.2	4.14758	4.0791	1843.2	1.93854	1.87919
1843.4	5.5177	5.5462	1843.4	4.81655	4.76748	1843.4	3.24337	3.15478	1843.4	5.05515	5.04998	1843.4	4.14748	4.07909	1843.4	1.9384	1.87919
1843.6	5.51785	5.54614	1843.6	4.81655	4.76745	1843.6	3.24389	3.15478	1843.6	5.05538	5.04994	1843.6	4.14718	4.07908	1843.6	1.9383	1.87919
1843.8	5.51768	5.54608	1843.8	4.81642	4.76743	1843.8	3.24398	3.15477	1843.8	5.05546	5.0499	1843.8	4.14684	4.07907	1843.8	1.93827	1.87919
1844	5.51743	5.54602	1844	4.81631	4.76741	1844	3.24394	3.15477	1844	5.05565	5.04986	1844	4.1467	4.07906	1844	1.93825	1.87919
1844.2	5.51696	5.54596	1844.2	4.8161	4.76738	1844.2	3.24402	3.15477	1844.2	5.05625	5.04982	1844.2	4.14667	4.07905	1844.2	1.938	1.87919
1844.4	5.51707	5.5459	1844.4	4.81597	4.76736	1844.4	3.2446	3.15477	1844.4	5.05657	5.04978	1844.4	4.14683	4.07904	1844.4	1.93815	1.87919
1844.6	5.51688	5.54584	1844.6	4.81595	4.76733	1844.6	3.24477	3.15476	1844.6	5.05752	5.04974	1844.6	4.14648	4.07903	1844.6	1.93874	1.87918
1844.8	5.51679	5.54578	1844.8	4.816	4.76731	1844.8	3.24435	3.15476	1844.8	5.05776	5.0497	1844.8	4.14687	4.07902	1844.8	1.93891	1.87918
1845	5.51656	5.54572	1845	4.81615	4.76728	1845	3.24388	3.15476	1845	5.05783	5.04966	1845	4.14649	4.07901	1845	1.9391	1.87918
1845.2	5.51615	5.54566	1845.2	4.81634	4.76726	1845.2	3.24322	3.15475	1845.2	5.05823	5.04962	1845.2	4.14598	4.079	1845.2	1.93917	1.87918
1845.4	5.51617	5.5456	1845.4	4.81605	4.76724	1845.4	3.2429	3.15475	1845.4	5.05792	5.04957	1845.4	4.14626	4.07899	1845.4	1.93949	1.87918
1845.6	5.51579	5.54554	1845.6	4.81657	4.76721	1845.6	3.24249	3.15475	1845.6	5.05784	5.04953	1845.6	4.14638	4.07898	1845.6	1.93978	1.87918
1845.8	5.51629	5.54548	1845.8	4.8166	4.76719	1845.8	3.24227	3.15475	1845.8	5.05777	5.04949	1845.8	4.14631	4.07897	1845.8	1.9399	1.87918
1846	5.51598	5.54542	1846	4.81644	4.76716	1846	3.24215	3.15474	1846	5.05753	5.04945	1846	4.14645	4.07897	1846	1.94012	1.87918
1846.2	5.5162	5.54536	1846.2	4.81688	4.76714	1846.2	3.24213	3.15474	1846.2	5.05765	5.04941	1846.2	4.14656	4.07896	1846.2	1.94058	1.87918
1846.4	5.51686	5.5453	1846.4	4.81708	4.76711	1846.4	3.2421	3.15474	1846.4	5.05735	5.04937	1846.4	4.14624	4.07895	1846.4	1.94065	1.87918
1846.6	5.5171	5.54524	1846.6	4.81748	4.76709	1846.6	3.24252	3.15474	1846.6	5.05713	5.04933	1846.6	4.14592	4.07894	1846.6	1.94073	1.87917
1846.8	5.51688	5.54518	1846.8	4.81736	4.76707	1846.8	3.24283	3.15473	1846.8	5.05706	5.04929	1846.8	4.1458	4.07893	1846.8	1.94092	1.87917
1847	5.51696	5.54512	1847	4.81723	4.76704	1847	3.24338	3.15473	1847	5.05672	5.04925	1847	4.14541	4.07892	1847	1.94074	1.87917
1847.2	5.51673	5.54506	1847.2	4.81719	4.76702	1847.2	3.2435	3.15473	1847.2	5.05655	5.04921	1847.2	4.14488	4.07891	1847.2	1.94065	1.87917
1847.4	5.51628	5.545	1847.4	4.81697	4.76699	1847.4	3.24358	3.15472	1847.4	5.05637	5.04917	1847.4	4.14449	4.0789	1847.4	1.94033	1.87917
1847.6	5.51596	5.54494	1847.6	4.81694	4.76697	1847.6	3.24389	3.15472	1847.6	5.05635	5.04912	1847.6	4.14396	4.07889	1847.6	1.9401	1.87917
1847.8	5.51589	5.54488	1847.8	4.81645	4.76695	1847.8	3.24369	3.15472	1847.8	5.05648	5.04908	1847.8	4.1439	4.07888	1847.8	1.94008	1.87917
1848	5.51559	5.54482	1848	4.81641	4.76692	1848	3.24393	3.15472	1848	5.05676	5.04904	1848	4.14393	4.07887	1848	1.93973	1.87917
1848.2	5.51555	5.54476	1848.2	4.81589	4.7669	1848.2	3.24409	3.15471	1848.2	5.05681	5.049	1848.2	4.14374	4.07886	1848.2	1.93951	1.87917
1848.4	5.51534	5.5447	1848.4	4.8158	4.76687	1848.4	3.24409	3.15471	1848.4	5.0571	5.04896	1848.4	4.14399	4.07885	1848.4	1.93925	1.87917
1848.6	5.51526	5.54464	1848.6	4.81585	4.76685	1848.6	3.2435	3.15471	1848.6	5.05705	5.04892	1848.6	4.14368	4.07884	1848.6	1.93909	1.87916
1848.8	5.51548	5.54458	1848.8	4.81541	4.76682	1848.8	3.24307	3.1547	1848.8	5.05685	5.04888	1848.8	4.14346	4.07883	1848.8	1.93869	1.87916
1849	5.51529	5.54452	1849	4.81512	4.7668	1849	3.2428	3.1547	1849	5.05676	5.04884	1849	4.14345	4.07882	1849	1.93883	1.87916
1849.2	5.51545	5.54446	1849.2	4.81523	4.76678	1849.2	3.24274	3.1547	1849.2	5.05654	5.0488	1849.2	4.14382	4.07881	1849.2	1.93883	1.87916
1849.4	5.51533	5.5444	1849.4	4.81475	4.76675	1849.4	3.24262	3.1547	1849.4	5.05606	5.04876	1849.4	4.14421	4.0788	1849.4	1.93922	1.87916
1849.6	5.51556	5.54434	1849.6	4.8149	4.76673	1849.6	3.24255	3.15469	1849.6	5.05612	5.04872	1849.6	4.14441	4.07879	1849.6	1.93956	1.87916
1849.8	5.51522	5.54428	1849.8	4.81494	4.7667	1849.8	3.24258	3.15469	1849.8	5.05614	5.04867	1849.8	4.14475	4.07878	1849.8	1.93969	1.87916
1850	5.51504	5.54422	1850	4.81549	4.76668	1850	3.2429	3.15469	1850	5.05604	5.04863	1850	4.14499	4.07878	1850	1.9403	1.87916
1850.2	5.51535	5.54416	1850.2	4.81611	4.76665	1850.2	3.24306	3.15469	1850.2	5.0562	5.04859	1850.2	4.14481	4.07877	1850.2	1.94019	1.87916
1850.4	5.51565	5.5441	1850.4	4.81625	4.76663	1850.4	3.24301	3.15468	1850.4	5.05562	5.04855	1850.4	4.1448	4.07876	1850.4	1.94041	1.87916
1850.6	5.51527	5.54404	1850.6	4.81645	4.76661	1850.6	3.24335	3.15468	1850.6	5.05561	5.04851	1850.6	4.1448	4.07875	1850.6	1.9405	1.87915
1850.8	5.51471	5.54398	1850.8	4.81628	4.76658	1850.8	3.24352	3.15468	1850.8	5.05591	5.04847	1850.8	4.14437	4.07874	1850.8	1.94054	1.87915
1851	5.51463	5.54392	1851	4.81639	4.76656	1851	3.24381	3.15467	1851	5.05532	5.04843	1851	4.14441	4.07873	1851	1.94038	1.87915
1851.2	5.51506	5.54386	1851.2	4.81625	4.76653	1851.2	3.24365	3.15467	1851.2	5.05548	5.04839	1851.2	4.14431	4.07872	1851.2	1.9402	1.87915
1851.4	5.51497	5.5438	1851.4	4.81628	4.76651	1851.4	3.24362	3.15467	1851.4	5.05535	5.04835	1851.4	4.14416	4.07871	1851.4	1.94036	1.87915
1851.6	5.51476	5.54374	1851.6	4.81591	4.76648	1851.6	3.24354	3.15467	1851.6	5.05525	5.04831	1851.6	4.14419	4.0787	1851.6	1.94045	1.87915
1851.8	5.51499	5.54368	1851.8	4.81598	4.76646	1851.8	3.24323	3.15466	1851.8	5.05541	5.04827	1851.8	4.14435	4.07869	1851.8	1.94055	1.87915
1852	5.51522	5.54362	1852	4.81603	4.76644	1852	3.24296	3.15466	1852	5.05565	5.04823	1852	4.14416	4.07868	1852	1.94022	1.87915
1852.2	5.51534	5.54356	1852.2	4.81567	4.76641	1852.2	3.24274	3.15466	1852.2	5.05563	5.04818	1852.2	4.14394	4.07867	1852.2	1.94002	1.87915
1852.4	5.5154	5.5435	1852.4	4.81579	4.76639	1852.4	3.24269	3.15465	1852.4	5.05554	5.04814	1852.4	4.14405	4.07866	1852.4	1.94041	1.87915
1852.6	5.5161	5.54344	1852.6	4.81578	4.76636	1852.6	3.24257	3.15465	1852.6	5.0552	5.0481	1852.6	4.14348	4.07865	1852.6	1.94044	1.87915
1852.8	5.51598	5.54338	1852.8	4.81532	4.76634	1852.8	3.24241	3.15465	1852.8	5.05496	5.04806	1852.8	4.14365	4.07864	1852.8	1.94064	1.87914
1853	5.51648	5.54332	1853	4.8153	4.76632	1853	3.24218	3.15465	1853	5.05473	5.04802	1853	4.14391	4.07863	1853	1.94107	1.87914
1853.2	5.51678	5.54326	1853.2	4.81554	4.76629	1853.2	3.24176	3.15464	1853.2	5.05439	5.04798	1853.2	4.14402	4.07862	1853.2	1.94144	1.87914
1853.4	5.5167	5.5432	1853.4	4.81509	4.76627	1853.4	3.24152	3.15464	1853.4	5.05451	5.04794	1853.4	4.14405	4.07861	1853.4	1.94133	1.87914
1853.6	5.5166	5.54314	1853.6	4.81524	4.76624	1853.6	3.24142	3.15464	1853.6	5.05442	5.0479	1853.6	4.14404	4.0786	1853.6	1.94161	1.87914
1853.8	5.51604	5.54308	1853.8	4.81543	4.76622	1853.8	3.24152	3.15464	1853.8	5.05446	5.04786	1853.8	4.14401	4.07859	1853.8	1.94167	1.87914
1854	5.51635	5.54302	1854	4.81537	4.76619	1854	3.2414	3.15463	1854	5.05449	5.04782	1854	4.14399	4.07859	1854	1.94173	1.87914
1854.2	5.51562	5.54296	1854.2	4.81477	4.76617	1854.2	3.24128	3.15463	1854.2	5.05449	5.04778	1854.2	4.14331	4.07858	1854.2	1.94137	1.87914
1854.4	5.51505	5.5429	1854.4	4.81461	4.76615	1854.4	3.24152	3.15463	1854.4	5.05423	5.04774	1854.4	4.14289	4.07857	1854.4	1.94131	1.87914
1854.6	5.51423	5.54284	1854.6	4.81448	4.76612	1854.6	3.2416	3.15462	1854.6	5.05452	5.04769	1854.6	4.14245	4.07856	1854.6	1.94094	1.87914
1854.8	5.51396	5.54278	1854.8	4.81412	4.7661	1854.8	3.2417	3.15462	1854.8	5.055	5.04765	1854.8	4.14201	4.07855	1854.8	1.94077	1.87913
1855	5.51401	5.54272	1855	4.81387	4.76607	1855	3.24125	3.15462	1855	5.05463	5.04761	1855	4.14236	4.07854	1855	1.94074	1.87913
1855.2	5.51409	5.54266	1855.2	4.81332	4.76605	1855.2	3.24095	3.15462	1855.2	5.05505	5.04757	1855.2	4.14222	4.07853	1855.2	1.94052	1.87913
1855.4	5.51368	5.5426	1855.4	4.81327	4.76602	1855.4	3.24079	3.15461	1855.4	5.05489	5.04753	1855.4	4.1422	4.07852	1855.4	1.94092	1.87913
1855.6	5.51373	5.54254	1855.6	4.81284	4.766	1855.6	3.24072	3.15461	1855.6	5.05467	5.04749	1855.6	4.14232	4.07851	1855.6	1.94043	1.87913
1855.8	5.51406	5.54248	1855.8	4.81325	4.76598	1855.8	3.24106	3.15461	1855.8	5.05483	5.04745	1855.8	4.14237	4.0785	1855.8	1.9405	1.87913
1856	5.51431	5.54242	1856	4.81323	4.76595	1856	3.24138	3.1546	1856	5.05463	5.04741	1856	4.14223	4.07849	1856	1.94073	1.87913
1856.2	5.51431	5.54236	1856.2	4.81308	4.76593	1856.2	3.24183	3.1546	1856.2	5.05462	5.04737	1856.2	4.14255	4.07848	1856.2	1.94103	1.87913
1856.4	5.51462	5.5423	1856.4	4.8132	4.7659	1856.4	3.24192	3.1546	1856.4	5.05478	5.04733	1856.4	4.14276	4.07847	1856.4	1.94134	1.87913
1856.6	5.51491	5.54224	1856.6	4.81287	4.76588	1856.6	3.24204	3.1546	1856.6	5.05471	5.04729	1856.6	4.14258	4.07846	1856.6	1.9413	1.87913
1856.8	5.51467	5.54218	1856.8	4.81305	4.76585	1856.8	3.24176	3.15459	1856.8	5.05477	5.04725	1856.8	4.14308	4.07845	1856.8	1.94148	1.87912
1857	5.51515	5.54212	1857	4.81331	4.76583	1857	3.24188	3.15459	1857	5.05478	5.0472	1857	4.1431	4.07844	1857	1.94162	1.87912
1857.2	5.51502	5.54206	1857.2	4.81338	4.76581	1857.2	3.24178	3.15459	1857.2	5.05516	5.04716	1857.2	4.14344	4.07843	1857.2	1.94188	1.87912
1857.4	5.51525	5.542	1857.4	4.81314	4.76578	1857.4	3.24192	3.15459	1857.4	5.05528	5.04712	1857.4	4.14366	4.07842	1857.4	1.94166	1.87912
1857.6	5.51498	5.54194	1857.6	4.81321	4.76576	1857.6	3.24192	3.15458	1857.6	5.05526	5.04708	1857.6	4.14373	4.07841	1857.6	1.9418	1.87912
1857.8	5.51482	5.54188	1857.8	4.81319	4.76573	1857.8	3.2418	3.15458	1857.8	5.05565	5.04704	1857.8	4.14342	4.0784	1857.8	1.94187	1.87912
1858	5.51448	5.54182	1858	4.81301	4.76571	1858	3.24191	3.15458	1858	5.05596	5.047	1858	4.14317	4.0784	1858	1.94175	1.87912
1858.2	5.51362	5.54176	1858.2	4.81315	4.76569	1858.2	3.24198	3.15457	1858.2	5.0562	5.04696	1858.2	4.14249	4.07839	1858.2	1.94156	1.87912
1858.4	5.51323	5.5417	1858.4	4.81326	4.76566	1858.4	3.24229	3.15457	1858.4	5.0562	5.04692	1858.4	4.14269	4.07838	1858.4	1.94111	1.87912
1858.6	5.51323	5.54164	1858.6	4.81319	4.76564	1858.6	3.24191	3.15457	1858.6	5.05668	5.04688	1858.6	4.14217	4.07837	1858.6	1.9409	1.87912
1858.8	5.51286	5.54158	1858.8	4.81289	4.76561	1858.8	3.24219	3.15457	1858.8	5.05696	5.04684	1858.8	4.14195	4.07836	1858.8	1.94071	1.87911
1859	5.51283	5.54152	1859	4.8127	4.76559	1859	3.24189	3.15456	1859	5.05707	5.0468	1859	4.14185	4.07835	1859	1.94047	1.87911
1859.2	5.51253	5.54146	1859.2	4.81259	4.76556	1859.2	3.24185	3.15456	1859.2	5.05734	5.04676	1859.2	4.1419	4.07834	1859.2	1.94033	1.87911
1859.4	5.51277	5.5414	1859.4	4.81285	4.76554	1859.4	3.2418	3.15456	1859.4	5.05675	5.04671	1859.4	4.1414	4.07833	1859.4	1.94067	1.87911
1859.6	5.51295	5.54134	1859.6	4.81268	4.76552	1859.6	3.24182	3.15456	1859.6	5.05611	5.04667	1859.6	4.1412	4.07832	1859.6	1.94085	1.87911
1859.8	5.5127	5.54128	1859.8	4.81302	4.76549	1859.8	3.24161	3.15455	1859.8	5.05566	5.04663	1859.8	4.14059	4.07831	1859.8	1.94157	1.87911
1860	5.51263	5.54122	1860	4.81279	4.76547	1860	3.24155	3.15455	1860	5.05481	5.04659	1860	4.14022	4.0783	1860	1.94195	1.87911
1860.2	5.5125	5.54116	1860.2	4.81278	4.76544	1860.2	3.24109	3.15455	1860.2	5.05469	5.04655	1860.2	4.14063	4.07829	1860.2	1.94221	1.87911
1860.4	5.51241	5.5411	1860.4	4.81296	4.76542	1860.4	3.24106	3.15454	1860.4	5.05444	5.04651	1860.4	4.1404	4.07828	1860.4	1.94259	1.87911
1860.6	5.51222	5.54104	1860.6	4.81257	4.76539	1860.6	3.24079	3.15454	1860.6	5.05397	5.04647	1860.6	4.14033	4.07827	1860.6	1.94338	1.87911
1860.8	5.51171	5.54098	1860.8	4.81274	4.76537	1860.8	3.24042	3.15454	1860.8	5.05408	5.04643	1860.8	4.14054	4.07826	1860.8	1.94326	1.8791
1861	5.51206	5.54092	1861	4.81239	4.76535	1861	3.2403	3.15454	1861	5.05371	5.04639	1861	4.14046	4.07825	1861	1.94354	1.8791
1861.2	5.51228	5.54086	1861.2	4.8121	4.76532	1861.2	3.24019	3.15453	1861.2	5.05384	5.04635	1861.2	4.14042	4.07824	1861.2	1.9438	1.8791
1861.4	5.51255	5.5408	1861.4	4.81205	4.7653	1861.4	3.23999	3.15453	1861.4	5.05351	5.04631	1861.4	4.14066	4.07823	1861.4	1.94366	1.8791
1861.6	5.51228	5.54074	1861.6	4.812	4.76527	1861.6	3.24001	3.15453	1861.6	5.05334	5.04627	1861.6	4.14037	4.07822	1861.6	1.94377	1.8791
1861.8	5.51185	5.54068	1861.8	4.81226	4.76525	1861.8	3.24011	3.15452	1861.8	5.05314	5.04623	1861.8	4.14023	4.07822	1861.8	1.94375	1.8791
1862	5.51218	5.54062	1862	4.81209	4.76523	1862	3.24063	3.15452	1862	5.05346	5.04618	1862	4.14048	4.07821	1862	1.94313	1.8791
1862.2	5.51207	5.54056	1862.2	4.81206	4.7652	1862.2	3.2406	3.15452	1862.2	5.05381	5.04614	1862.2	4.14026	4.0782	1862.2	1.94269	1.8791
1862.4	5.51273	5.5405	1862.4	4.81192	4.76518	1862.4	3.24115	3.15452	1862.4	5.0538	5.0461	1862.4	4.1403	4.07819	1862.4	1.94211	1.8791
1862.6	5.51306	5.54044	1862.6	4.81194	4.76515	1862.6	3.24126	3.15451	1862.6	5.05411	5.04606	1862.6	4.14016	4.07818	1862.6	1.94161	1.8791
1862.8	5.51285	5.54038	1862.8	4.81167	4.76513	1862.8	3.24141	3.15451	1862.8	5.05408	5.04602	1862.8	4.13997	4.07817	1862.8	1.9412	1.8791
1863	5.51344	5.54032	1863	4.81139	4.7651	1863	3.24096	3.15451	1863	5.05398	5.04598	1863	4.14013	4.07816	1863	1.94092	1.87909
1863.2	5.51352	5.54026	1863.2	4.81107	4.76508	1863.2	3.24074	3.15451	1863.2	5.05379	5.04594	1863.2	4.13993	4.07815	1863.2	1.94088	1.87909
1863.4	5.51383	5.5402	1863.4	4.81077	4.76506	1863.4	3.24097	3.1545	1863.4	5.05347	5.0459	1863.4	4.13924	4.07814	1863.4	1.94082	1.87909
1863.6	5.51338	5.54014	1863.6	4.81041	4.76503	1863.6	3.24115	3.1545	1863.6	5.0535	5.04586	1863.6	4.13934	4.07813	1863.6	1.94094	1.87909
1863.8	5.51302	5.54008	1863.8	4.81065	4.76501	1863.8	3.24097	3.1545	1863.8	5.05324	5.04582	1863.8	4.13934	4.07812	1863.8	1.94086	1.87909
1864	5.5132	5.54002	1864	4.8104	4.76498	1864	3.24124	3.15449	1864	5.05273	5.04578	1864	4.13944	4.07811	1864	1.94082	1.87909
1864.2	5.51286	5.53996	1864.2	4.81069	4.76496	1864.2	3.24063	3.15449	1864.2	5.05297	5.04574	1864.2	4.13949	4.0781	1864.2	1.94094	1.87909
1864.4	5.51264	5.5399	1864.4	4.81092	4.76493	1864.4	3.24075	3.15449	1864.4	5.05322	5.04569	1864.4	4.13954	4.07809	1864.4	1.94138	1.87909
1864.6	5.51237	5.53984	1864.6	4.81087	4.76491	1864.6	3.24051	3.15449	1864.6	5.0535	5.04565	1864.6	4.13958	4.07808	1864.6	1.94139	1.87909
1864.8	5.51232	5.53978	1864.8	4.8109	4.76489	1864.8	3.2402	3.15448	1864.8	5.05335	5.04561	1864.8	4.13978	4.07807	1864.8	1.94124	1.87909
1865	5.5125	5.53972	1865	4.81081	4.76486	1865	3.24046	3.15448	1865	5.053	5.04557	1865	4.13926	4.07806	1865	1.94159	1.87908
1865.2	5.51182	5.53966	1865.2	4.81103	4.76484	1865.2	3.2408	3.15448	1865.2	5.05331	5.04553	1865.2	4.13876	4.07805	1865.2	1.94166	1.87908
1865.4	5.51146	5.5396	1865.4	4.81107	4.76481	1865.4	3.24046	3.15448	1865.4	5.05308	5.04549	1865.4	4.13896	4.07804	1865.4	1.94141	1.87908
1865.6	5.51088	5.53954	1865.6	4.81153	4.76479	1865.6	3.24026	3.15447	1865.6	5.05281	5.04545	1865.6	4.13861	4.07804	1865.6	1.9415	1.87908
1865.8	5.51051	5.53948	1865.8	4.81171	4.76477	1865.8	3.24033	3.15447	1865.8	5.05278	5.04541	1865.8	4.13848	4.07803	1865.8	1.94124	1.87908
1866	5.51062	5.53942	1866	4.811	4.76474	1866	3.24003	3.15447	1866	5.0531	5.04537	1866	4.13839	4.07802	1866	1.94135	1.87908
1866.2	5.51035	5.53936	1866.2	4.81105	4.76472	1866.2	3.24002	3.15446	1866.2	5.05291	5.04533	1866.2	4.13853	4.07801	1866.2	1.94176	1.87908
1866.4	5.51092	5.5393	1866.4	4.81084	4.76469	1866.4	3.23996	3.15446	1866.4	5.05269	5.04529	1866.4	4.13827	4.078	1866.4	1.94209	1.87908
1866.6	5.51076	5.53924	1866.6	4.81092	4.76467	1866.6	3.23975	3.15446	1866.6	5.05256	5.04525	1866.6	4.13793	4.07799	1866.6	1.94204	1.87908
1866.8	5.51081	5.53918	1866.8	4.8104	4.76464	1866.8	3.23915	3.15446	1866.8	5.05206	5.04521	1866.8	4.13779	4.07798	1866.8	1.94229	1.87908
1867	5.51105	5.53912	1867	4.80998	4.76462	1867	3.23904	3.15445	1867	5.05157	5.04517	1867	4.13772	4.07797	1867	1.94257	1.87907
1867.2	5.51162	5.53906	1867.2	4.80973	4.7646	1867.2	3.23925	3.15445	1867.2	5.05151	5.04512	1867.2	4.13746	4.07796	1867.2	1.94281	1.87907
1867.4	5.51159	5.539	1867.4	4.80953	4.76457	1867.4	3.23935	3.15445	1867.4	5.05167	5.04508	1867.4	4.1377	4.07795	1867.4	1.94314	1.87907
1867.6	5.51151	5.53894	1867.6	4.80994	4.76455	1867.6	3.2397	3.15444	1867.6	5.05194	5.04504	1867.6	4.13785	4.07794	1867.6	1.94371	1.87907
1867.8	5.5124	5.53889	1867.8	4.81033	4.76452	1867.8	3.23932	3.15444	1867.8	5.052	5.045	1867.8	4.13789	4.07793	1867.8	1.94379	1.87907
1868	5.51224	5.53883	1868	4.81026	4.7645	1868	3.23999	3.15444	1868	5.0519	5.04496	1868	4.13774	4.07792	1868	1.94416	1.87907
1868.2	5.51236	5.53877	1868.2	4.81067	4.76448	1868.2	3.24007	3.15444	1868.2	5.05193	5.04492	1868.2	4.13785	4.07791	1868.2	1.94425	1.87907
1868.4	5.51287	5.53871	1868.4	4.81089	4.76445	1868.4	3.24069	3.15443	1868.4	5.05176	5.04488	1868.4	4.13791	4.0779	1868.4	1.94471	1.87907
1868.6	5.51313	5.53865	1868.6	4.8112	4.76443	1868.6	3.24078	3.15443	1868.6	5.05168	5.04484	1868.6	4.13818	4.07789	1868.6	1.94451	1.87907
1868.8	5.51315	5.53859	1868.8	4.81146	4.7644	1868.8	3.24096	3.15443	1868.8	5.05151	5.0448	1868.8	4.13785	4.07788	1868.8	1.94403	1.87907
1869	5.51257	5.53853	1869	4.81133	4.76438	1869	3.24166	3.15443	1869	5.05136	5.04476	1869	4.13731	4.07787	1869	1.94349	1.87906
1869.2	5.51219	5.53847	1869.2	4.81173	4.76435	1869.2	3.24153	3.15442	1869.2	5.05174	5.04472	1869.2	4.13711	4.07786	1869.2	1.94324	1.87906
1869.4	5.51195	5.53841	1869.4	4.81176	4.76433	1869.4	3.24094	3.15442	1869.4	5.05147	5.04468	1869.4	4.13768	4.07786	1869.4	1.9426	1.87906
1869.6	5.51155	5.53835	1869.6	4.81191	4.76431	1869.6	3.24073	3.15442	1869.6	5.05169	5.04464	1869.6	4.13733	4.07785	1869.6	1.9424	1.87906
1869.8	5.51115	5.53829	1869.8	4.81094	4.76428	1869.8	3.2411	3.15441	1869.8	5.05145	5.04459	1869.8	4.13764	4.07784	1869.8	1.94216	1.87906
1870	5.51109	5.53823	1870	4.81055	4.76426	1870	3.24076	3.15441	1870	5.05165	5.04455	1870	4.13801	4.07783	1870	1.94216	1.87906
1870.2	5.51085	5.53817	1870.2	4.81056	4.76423	1870.2	3.24083	3.15441	1870.2	5.05158	5.04451	1870.2	4.13841	4.07782	1870.2	1.942	1.87906
1870.4	5.5106	5.53811	1870.4	4.81035	4.76421	1870.4	3.24025	3.15441	1870.4	5.05218	5.04447	1870.4	4.13781	4.07781	1870.4	1.9419	1.87906
1870.6	5.50988	5.53805	1870.6	4.81041	4.76419	1870.6	3.23981	3.1544	1870.6	5.05231	5.04443	1870.6	4.13807	4.0778	1870.6	1.94139	1.87906
1870.8	5.50985	5.53799	1870.8	4.81015	4.76416	1870.8	3.23933	3.1544	1870.8	5.05217	5.04439	1870.8	4.13794	4.07779	1870.8	1.94144	1.87906
1871	5.50987	5.53793	1871	4.80997	4.76414	1871	3.23907	3.1544	1871	5.05227	5.04435	1871	4.13768	4.07778	1871	1.9415	1.87905
1871.2	5.50997	5.53787	1871.2	4.80988	4.76411	1871.2	3.23875	3.1544	1871.2	5.0524	5.04431	1871.2	4.13786	4.07777	1871.2	1.94179	1.87905
1871.4	5.50937	5.53781	1871.4	4.8096	4.76409	1871.4	3.23847	3.15439	1871.4	5.05236	5.04427	1871.4	4.13818	4.07776	1871.4	1.9421	1.87905
1871.6	5.50912	5.53775	1871.6	4.80978	4.76406	1871.6	3.23869	3.15439	1871.6	5.05238	5.04423	1871.6	4.13823	4.07775	1871.6	1.94257	1.87905
1871.8	5.50917	5.53769	1871.8	4.80928	4.76404	1871.8	3.23803	3.15439	1871.8	5.05205	5.04419	1871.8	4.13809	4.07774	1871.8	1.94265	1.87905
1872	5.50849	5.53763	1872	4.80921	4.76402	1872	3.23882	3.15438	1872	5.05161	5.04415	1872	4.13768	4.07773	1872	1.94308	1.87905
1872.2	5.50877	5.53757	1872.2	4.80945	4.76399	1872.2	3.23838	3.15438	1872.2	5.05134	5.04411	1872.2	4.13727	4.07772	1872.2	1.94318	1.87905
1872.4	5.50906	5.53751	1872.4	4.80971	4.76397	1872.4	3.23839	3.15438	1872.4	5.05103	5.04407	1872.4	4.13706	4.07771	1872.4	1.94313	1.87905
1872.6	5.50915	5.53745	1872.6	4.81002	4.76394	1872.6	3.23814	3.15438	1872.6	5.05085	5.04402	1872.6	4.13697	4.0777	1872.6	1.9427	1.87905
1872.8	5.50909	5.53739	1872.8	4.81059	4.76392	1872.8	3.23866	3.15437	1872.8	5.05065	5.04398	1872.8	4.1363	4.07769	1872.8	1.94203	1.87905
1873	5.50858	5.53733	1873	4.81047	4.76389	1873	3.23862	3.15437	1873	5.05055	5.04394	1873	4.13627	4.07769	1873	1.94224	1.87905
1873.2	5.50863	5.53727	1873.2	4.81051	4.76387	1873.2	3.23857	3.15437	1873.2	5.0507	5.0439	1873.2	4.13627	4.07768	1873.2	1.94241	1.87904
1873.4	5.50871	5.53721	1873.4	4.81021	4.76385	1873.4	3.23855	3.15436	1873.4	5.0506	5.04386	1873.4	4.13661	4.07767	1873.4	1.94205	1.87904
1873.6	5.50913	5.53715	1873.6	4.80965	4.76382	1873.6	3.23872	3.15436	1873.6	5.05103	5.04382	1873.6	4.13597	4.07766	1873.6	1.94232	1.87904
1873.8	5.509	5.53709	1873.8	4.80941	4.7638	1873.8	3.23871	3.15436	1873.8	5.05084	5.04378	1873.8	4.1363	4.07765	1873.8	1.94223	1.87904
1874	5.50908	5.53703	1874	4.80944	4.76377	1874	3.23854	3.15436	1874	5.05132	5.04374	1874	4.13595	4.07764	1874	1.94208	1.87904
1874.2	5.50848	5.53697	1874.2	4.80896	4.76375	1874.2	3.23851	3.15435	1874.2	5.05141	5.0437	1874.2	4.13614	4.07763	1874.2	1.94195	1.87904
1874.4	5.50797	5.53691	1874.4	4.80867	4.76373	1874.4	3.23813	3.15435	1874.4	5.05166	5.04366	1874.4	4.13588	4.07762	1874.4	1.94173	1.87904
1874.6	5.50747	5.53685	1874.6	4.80833	4.7637	1874.6	3.23771	3.15435	1874.6	5.05158	5.04362	1874.6	4.13606	4.07761	1874.6	1.94127	1.87904
1874.8	5.50774	5.53679	1874.8	4.80794	4.76368	1874.8	3.23733	3.15435	1874.8	5.05121	5.04358	1874.8	4.13547	4.0776	1874.8	1.94139	1.87904
1875	5.50772	5.53673	1875	4.80733	4.76365	1875	3.23712	3.15434	1875	5.05118	5.04354	1875	4.13547	4.07759	1875	1.9414	1.87904
1875.2	5.50762	5.53667	1875.2	4.80699	4.76363	1875.2	3.23697	3.15434	1875.2	5.05132	5.0435	1875.2	4.13555	4.07758	1875.2	1.9417	1.87903
1875.4	5.50767	5.53661	1875.4	4.80641	4.7636	1875.4	3.23683	3.15434	1875.4	5.0513	5.04345	1875.4	4.13571	4.07757	1875.4	1.94181	1.87903
1875.6	5.50756	5.53655	1875.6	4.8063	4.76358	1875.6	3.23659	3.15433	1875.6	5.05131	5.04341	1875.6	4.13571	4.07756	1875.6	1.94199	1.87903
1875.8	5.50768	5.53649	1875.8	4.80644	4.76356	1875.8	3.23623	3.15433	1875.8	5.05087	5.04337	1875.8	4.1357	4.07755	1875.8	1.94138	1.87903
1876	5.50802	5.53644	1876	4.80701	4.76353	1876	3.23682	3.15433	1876	5.05064	5.04333	1876	4.13549	4.07754	1876	1.94163	1.87903
1876.2	5.50806	5.53638	1876.2	4.80738	4.76351	1876.2	3.23667	3.15433	1876.2	5.05065	5.04329	1876.2	4.1356	4.07753	1876.2	1.94138	1.87903
1876.4	5.5085	5.53632	1876.4	4.80765	4.76348	1876.4	3.23682	3.15432	1876.4	5.0506	5.04325	1876.4	4.13572	4.07752	1876.4	1.94128	1.87903
1876.6	5.50863	5.53626	1876.6	4.80788	4.76346	1876.6	3.23683	3.15432	1876.6	5.0504	5.04321	1876.6	4.13547	4.07751	1876.6	1.94118	1.87903
1876.8	5.50853	5.5362	1876.8	4.80833	4.76344	1876.8	3.23687	3.15432	1876.8	5.05039	5.04317	1876.8	4.13573	4.07751	1876.8	1.94097	1.87903
1877	5.50832	5.53614	1877	4.80823	4.76341	1877	3.23702	3.15432	1877	5.05015	5.04313	1877	4.13615	4.0775	1877	1.94147	1.87903
1877.2	5.50856	5.53608	1877.2	4.8084	4.76339	1877.2	3.23739	3.15431	1877.2	5.05015	5.04309	1877.2	4.13629	4.07749	1877.2	1.94181	1.87902
1877.4	5.50878	5.53602	1877.4	4.80846	4.76336	1877.4	3.23761	3.15431	1877.4	5.05029	5.04305	1877.4	4.13639	4.07748	1877.4	1.94182	1.87902
1877.6	5.50879	5.53596	1877.6	4.80835	4.76334	1877.6	3.23769	3.15431	1877.6	5.05027	5.04301	1877.6	4.13629	4.07747	1877.6	1.94238	1.87902
1877.8	5.50823	5.5359	1877.8	4.80848	4.76332	1877.8	3.23804	3.1543	1877.8	5.0503	5.04297	1877.8	4.13616	4.07746	1877.8	1.94235	1.87902
1878	5.50797	5.53584	1878	4.80821	4.76329	1878	3.2382	3.1543	1878	5.05038	5.04293	1878	4.13587	4.07745	1878	1.94224	1.87902
1878.2	5.50732	5.53578	1878.2	4.80808	4.76327	1878.2	3.23844	3.1543	1878.2	5.05013	5.04289	1878.2	4.1358	4.07744	1878.2	1.94234	1.87902
1878.4	5.50698	5.53572	1878.4	4.80787	4.76324	1878.4	3.23802	3.1543	1878.4	5.04953	5.04284	1878.4	4.13542	4.07743	1878.4	1.94235	1.87902
1878.6	5.50718	5.53566	1878.6	4.80774	4.76322	1878.6	3.23776	3.15429	1878.6	5.0495	5.0428	1878.6	4.13519	4.07742	1878.6	1.94258	1.87902
1878.8	5.50751	5.5356	1878.8	4.80735	4.76319	1878.8	3.23778	3.15429	1878.8	5.04895	5.04276	1878.8	4.13451	4.07741	1878.8	1.94311	1.87902
1879	5.50767	5.53554	1879	4.80684	4.76317	1879	3.23779	3.15429	1879	5.04902	5.04272	1879	4.13422	4.0774	1879	1.9431	1.87902
1879.2	5.50751	5.53548	1879.2	4.80686	4.76315	1879.2	3.23744	3.15429	1879.2	5.04932	5.04268	1879.2	4.13362	4.07739	1879.2	1.94337	1.87901
1879.4	5.50776	5.53542	1879.4	4.80681	4.76312	1879.4	3.23693	3.15428	1879.4	5.04897	5.04264	1879.4	4.13373	4.07738	1879.4	1.94349	1.87901
1879.6	5.50804	5.53536	1879.6	4.807	4.7631	1879.6	3.23649	3.15428	1879.6	5.04858	5.0426	1879.6	4.13379	4.07737	1879.6	1.94311	1.87901
1879.8	5.50821	5.5353	1879.8	4.80747	4.76307	1879.8	3.23641	3.15428	1879.8	5.04833	5.04256	1879.8	4.13408	4.07736	1879.8	1.94283	1.87901
1880	5.5085	5.53524	1880	4.80731	4.76305	1880	3.23643	3.15427	1880	5.04847	5.04252	1880	4.1338	4.07735	1880	1.94324	1.87901
1880.2	5.50867	5.53518	1880.2	4.80713	4.76303	1880.2	3.23609	3.15427	1880.2	5.04842	5.04248	1880.2	4.1335	4.07734	1880.2	1.94291	1.87901
1880.4	5.50903	5.53512	1880.4	4.80706	4.763	1880.4	3.23557	3.15427	1880.4	5.04846	5.04244	1880.4	4.1337	4.07734	1880.4	1.94324	1.87901
1880.6	5.50898	5.53506	1880.6	4.80694	4.76298	1880.6	3.23541	3.15427	1880.6	5.04806	5.0424	1880.6	4.13419	4.07733	1880.6	1.94291	1.87901
1880.8	5.50858	5.535	1880.8	4.80687	4.76295	1880.8	3.23506	3.15426	1880.8	5.04774	5.04236	1880.8	4.13485	4.07732	1880.8	1.94265	1.87901
1881	5.50828	5.53494	1881	4.80699	4.76293	1881	3.2354	3.15426	1881	5.0478	5.04232	1881	4.13546	4.07731	1881	1.94279	1.87901
1881.2	5.50808	5.53488	1881.2	4.80662	4.7629	1881.2	3.23555	3.15426	1881.2	5.048	5.04228	1881.2	4.13544	4.0773	1881.2	1.94236	1.87901
1881.4	5.50751	5.53482	1881.4	4.80663	4.76288	1881.4	3.23559	3.15425	1881.4	5.04814	5.04223	1881.4	4.13541	4.07729	1881.4	1.94209	1.879
1881.6	5.50754	5.53476	1881.6	4.80639	4.76286	1881.6	3.23548	3.15425	1881.6	5.04812	5.04219	1881.6	4.13517	4.07728	1881.6	1.94184	1.879
1881.8	5.50714	5.5347	1881.8	4.80625	4.76283	1881.8	3.23574	3.15425	1881.8	5.0485	5.04215	1881.8	4.1347	4.07727	1881.8	1.94132	1.879
1882	5.5072	5.53465	1882	4.80612	4.76281	1882	3.2361	3.15425	1882	5.04874	5.04211	1882	4.13456	4.07726	1882	1.94121	1.879
1882.2	5.50652	5.53459	1882.2	4.80607	4.76278	1882.2	3.23652	3.15424	1882.2	5.04845	5.04207	1882.2	4.13458	4.07725	1882.2	1.94148	1.879
1882.4	5.50668	5.53453	1882.4	4.80587	4.76276	1882.4	3.2363	3.15424	1882.4	5.04851	5.04203	1882.4	4.13438	4.07724	1882.4	1.94131	1.879
1882.6	5.50683	5.53447	1882.6	4.80584	4.76274	1882.6	3.23651	3.15424	1882.6	5.0486	5.04199	1882.6	4.13427	4.07723	1882.6	1.94165	1.879
1882.8	5.50651	5.53441	1882.8	4.80565	4.76271	1882.8	3.23633	3.15424	1882.8	5.04833	5.04195	1882.8	4.13388	4.07722	1882.8	1.94168	1.879
1883	5.50658	5.53435	1883	4.80583	4.76269	1883	3.23619	3.15423	1883	5.04878	5.04191	1883	4.13401	4.07721	1883	1.94173	1.879
1883.2	5.5066	5.53429	1883.2	4.80581	4.76266	1883.2	3.2358	3.15423	1883.2	5.04892	5.04187	1883.2	4.13365	4.0772	1883.2	1.94186	1.879
1883.4	5.50715	5.53423	1883.4	4.80573	4.76264	1883.4	3.23538	3.15423	1883.4	5.04876	5.04183	1883.4	4.13395	4.07719	1883.4	1.94174	1.87899
1883.6	5.50763	5.53417	1883.6	4.80557	4.76261	1883.6	3.23553	3.15422	1883.6	5.04877	5.04179	1883.6	4.13427	4.07718	1883.6	1.94167	1.87899
1883.8	5.50771	5.53411	1883.8	4.80591	4.76259	1883.8	3.23579	3.15422	1883.8	5.0487	5.04175	1883.8	4.13419	4.07717	1883.8	1.94209	1.87899
1884	5.50803	5.53405	1884	4.80527	4.76257	1884	3.23565	3.15422	1884	5.04856	5.04171	1884	4.13337	4.07717	1884	1.94236	1.87899
1884.2	5.50801	5.53399	1884.2	4.80505	4.76254	1884.2	3.23587	3.15422	1884.2	5.04822	5.04167	1884.2	4.1331	4.07716	1884.2	1.94242	1.87899
1884.4	5.50749	5.53393	1884.4	4.80517	4.76252	1884.4	3.23597	3.15421	1884.4	5.04861	5.04163	1884.4	4.13339	4.07715	1884.4	1.9428	1.87899
1884.6	5.5071	5.53387	1884.6	4.80498	4.76249	1884.6	3.23588	3.15421	1884.6	5.04803	5.04158	1884.6	4.13329	4.07714	1884.6	1.94246	1.87899
1884.8	5.50662	5.53381	1884.8	4.80481	4.76247	1884.8	3.23596	3.15421	1884.8	5.04776	5.04154	1884.8	4.13304	4.07713	1884.8	1.94263	1.87899
1885	5.50644	5.53375	1885	4.80487	4.76245	1885	3.23585	3.15421	1885	5.04777	5.0415	1885	4.13279	4.07712	1885	1.9427	1.87899
1885.2	5.50646	5.53369	1885.2	4.80447	4.76242	1885.2	3.23574	3.1542	1885.2	5.04754	5.04146	1885.2	4.13199	4.07711	1885.2	1.94278	1.87899
1885.4	5.50627	5.53363	1885.4	4.8046	4.7624	1885.4	3.23577	3.1542	1885.4	5.0472	5.04142	1885.4	4.13179	4.0771	1885.4	1.94272	1.87898
1885.6	5.50633	5.53357	1885.6	4.80437	4.76237	1885.6	3.23604	3.1542	1885.6	5.04674	5.04138	1885.6	4.13132	4.07709	1885.6	1.94269	1.87898
1885.8	5.50622	5.53351	1885.8	4.80449	4.76235	1885.8	3.23648	3.15419	1885.8	5.04645	5.04134	1885.8	4.13109	4.07708	1885.8	1.94263	1.87898
1886	5.50614	5.53345	1886	4.80435	4.76233	1886	3.23669	3.15419	1886	5.04677	5.0413	1886	4.13119	4.07707	1886	1.94292	1.87898
1886.2	5.50558	5.53339	1886.2	4.80449	4.7623	1886.2	3.2364	3.15419	1886.2	5.04634	5.04126	1886.2	4.13127	4.07706	1886.2	1.94303	1.87898
1886.4	5.50587	5.53333	1886.4	4.80452	4.76228	1886.4	3.23595	3.15419	1886.4	5.04633	5.04122	1886.4	4.13128	4.07705	1886.4	1.94317	1.87898
1886.6	5.50553	5.53327	1886.6	4.80483	4.76225	1886.6	3.23605	3.15418	1886.6	5.04626	5.04118	1886.6	4.13142	4.07704	1886.6	1.94344	1.87898
1886.8	5.5057	5.53321	1886.8	4.80501	4.76223	1886.8	3.23566	3.15418	1886.8	5.0463	5.04114	1886.8	4.13201	4.07703	1886.8	1.94373	1.87898
1887	5.50635	5.53315	1887	4.80553	4.7622	1887	3.23528	3.15418	1887	5.04693	5.0411	1887	4.13265	4.07702	1887	1.94382	1.87898
1887.2	5.50659	5.5331	1887.2	4.80521	4.76218	1887.2	3.23475	3.15417	1887.2	5.04671	5.04106	1887.2	4.13215	4.07701	1887.2	1.94339	1.87898
1887.4	5.50668	5.53304	1887.4	4.80519	4.76216	1887.4	3.2344	3.15417	1887.4	5.04659	5.04102	1887.4	4.13232	4.077	1887.4	1.94353	1.87897
1887.6	5.50643	5.53298	1887.6	4.80513	4.76213	1887.6	3.23473	3.15417	1887.6	5.04658	5.04098	1887.6	4.13264	4.07699	1887.6	1.94366	1.87897
1887.8	5.50643	5.53292	1887.8	4.80497	4.76211	1887.8	3.23466	3.15417	1887.8	5.04644	5.04093	1887.8	4.13208	4.07699	1887.8	1.94355	1.87897
1888	5.50627	5.53286	1888	4.80456	4.76208	1888	3.23457	3.15416	1888	5.04612	5.04089	1888	4.13164	4.07698	1888	1.94346	1.87897
1888.2	5.50579	5.5328	1888.2	4.80446	4.76206	1888.2	3.23445	3.15416	1888.2	5.04608	5.04085	1888.2	4.13177	4.07697	1888.2	1.94295	1.87897
1888.4	5.50548	5.53274	1888.4	4.80467	4.76204	1888.4	3.23419	3.15416	1888.4	5.04603	5.04081	1888.4	4.13195	4.07696	1888.4	1.94285	1.87897
1888.6	5.50537	5.53268	1888.6	4.80446	4.76201	1888.6	3.23412	3.15416	1888.6	5.04559	5.04077	1888.6	4.13183	4.07695	1888.6	1.94241	1.87897
1888.8	5.50518	5.53262	1888.8	4.80378	4.76199	1888.8	3.23413	3.15415	1888.8	5.04591	5.04073	1888.8	4.13176	4.07694	1888.8	1.94232	1.87897
1889	5.50491	5.53256	1889	4.80362	4.76196	1889	3.23348	3.15415	1889	5.04562	5.04069	1889	4.13182	4.07693	1889	1.9421	1.87897
1889.2	5.50432	5.5325	1889.2	4.80336	4.76194	1889.2	3.2336	3.15415	1889.2	5.0458	5.04065	1889.2	4.13169	4.07692	1889.2	1.94226	1.87897
1889.4	5.50436	5.53244	1889.4	4.80303	4.76192	1889.4	3.23387	3.15414	1889.4	5.04578	5.04061	1889.4	4.13197	4.07691	1889.4	1.94208	1.87896
1889.6	5.50433	5.53238	1889.6	4.80292	4.76189	1889.6	3.23438	3.15414	1889.6	5.04572	5.04057	1889.6	4.13193	4.0769	1889.6	1.942	1.87896
1889.8	5.50445	5.53232	1889.8	4.80262	4.76187	1889.8	3.23434	3.15414	1889.8	5.04569	5.04053	1889.8	4.13185	4.07689	1889.8	1.94161	1.87896
1890	5.50433	5.53226	1890	4.8024	4.76184	1890	3.23442	3.15414	1890	5.04617	5.04049	1890	4.13192	4.07688	1890	1.94155	1.87896
1890.2	5.50456	5.5322	1890.2	4.80298	4.76182	1890.2	3.23449	3.15413	1890.2	5.04567	5.04045	1890.2	4.13156	4.07687	1890.2	1.94167	1.87896
1890.4	5.50466	5.53214	1890.4	4.80319	4.76179	1890.4	3.23491	3.15413	1890.4	5.046	5.04041	1890.4	4.13181	4.07686	1890.4	1.94169	1.87896
1890.6	5.50457	5.53208	1890.6	4.80352	4.76177	1890.6	3.23532	3.15413	1890.6	5.0466	5.04037	1890.6	4.13181	4.07685	1890.6	1.94196	1.87896
1890.8	5.50495	5.53202	1890.8	4.80389	4.76175	1890.8	3.23508	3.15413	1890.8	5.047	5.04033	1890.8	4.13194	4.07684	1890.8	1.94241	1.87896
1891	5.50494	5.53196	1891	4.80407	4.76172	1891	3.23494	3.15412	1891	5.0473	5.04029	1891	4.13178	4.07683	1891	1.94241	1.87896
1891.2	5.50471	5.5319	1891.2	4.8037	4.7617	1891.2	3.23538	3.15412	1891.2	5.04692	5.04024	1891.2	4.13113	4.07682	1891.2	1.94268	1.87896
1891.4	5.50463	5.53184	1891.4	4.8041	4.76167	1891.4	3.23562	3.15412	1891.4	5.04695	5.0402	1891.4	4.13126	4.07682	1891.4	1.94329	1.87896
1891.6	5.50485	5.53179	1891.6	4.8044	4.76165	1891.6	3.2361	3.15411	1891.6	5.04674	5.04016	1891.6	4.1313	4.07681	1891.6	1.94385	1.87895
1891.8	5.50538	5.53173	1891.8	4.80382	4.76163	1891.8	3.2358	3.15411	1891.8	5.04655	5.04012	1891.8	4.13095	4.0768	1891.8	1.94413	1.87895
1892	5.50561	5.53167	1892	4.80368	4.7616	1892	3.23544	3.15411	1892	5.046	5.04008	1892	4.13079	4.07679	1892	1.94423	1.87895
1892.2	5.50548	5.53161	1892.2	4.80325	4.76158	1892.2	3.23494	3.15411	1892.2	5.04603	5.04004	1892.2	4.13077	4.07678	1892.2	1.94402	1.87895
1892.4	5.5051	5.53155	1892.4	4.80336	4.76155	1892.4	3.23466	3.1541	1892.4	5.04597	5.04	1892.4	4.13089	4.07677	1892.4	1.94426	1.87895
1892.6	5.50509	5.53149	1892.6	4.80319	4.76153	1892.6	3.23454	3.1541	1892.6	5.04596	5.03996	1892.6	4.1303	4.07676	1892.6	1.94431	1.87895
1892.8	5.50515	5.53143	1892.8	4.80266	4.76151	1892.8	3.23376	3.1541	1892.8	5.04627	5.03992	1892.8	4.1302	4.07675	1892.8	1.94438	1.87895
1893	5.5048	5.53137	1893	4.80267	4.76148	1893	3.23299	3.15409	1893	5.04615	5.03988	1893	4.13036	4.07674	1893	1.94437	1.87895
1893.2	5.50447	5.53131	1893.2	4.80274	4.76146	1893.2	3.23271	3.15409	1893.2	5.0461	5.03984	1893.2	4.13037	4.07673	1893.2	1.94423	1.87895
1893.4	5.50476	5.53125	1893.4	4.80239	4.76143	1893.4	3.23242	3.15409	1893.4	5.04575	5.0398	1893.4	4.13048	4.07672	1893.4	1.94392	1.87895
1893.6	5.50446	5.53119	1893.6	4.80224	4.76141	1893.6	3.23272	3.15409	1893.6	5.04612	5.03976	1893.6	4.13008	4.07671	1893.6	1.94321	1.87894
1893.8	5.5043	5.53113	1893.8	4.80267	4.76139	1893.8	3.23228	3.15408	1893.8	5.04632	5.03972	1893.8	4.12984	4.0767	1893.8	1.94288	1.87894
1894	5.5042	5.53107	1894	4.80285	4.76136	1894	3.23251	3.15408	1894	5.04638	5.03968	1894	4.12945	4.07669	1894	1.9427	1.87894
1894.2	5.50412	5.53101	1894.2	4.80289	4.76134	1894.2	3.23235	3.15408	1894.2	5.0461	5.03964	1894.2	4.12921	4.07668	1894.2	1.94223	1.87894
1894.4	5.50383	5.53095	1894.4	4.80268	4.76131	1894.4	3.23289	3.15408	1894.4	5.04633	5.0396	1894.4	4.1293	4.07667	1894.4	1.94196	1.87894
1894.6	5.50351	5.53089	1894.6	4.80277	4.76129	1894.6	3.23267	3.15407	1894.6	5.04638	5.03956	1894.6	4.12942	4.07666	1894.6	1.94194	1.87894
1894.8	5.50348	5.53083	1894.8	4.80293	4.76126	1894.8	3.2327	3.15407	1894.8	5.04624	5.03951	1894.8	4.12933	4.07665	1894.8	1.94216	1.87894
1895	5.50318	5.53077	1895	4.80262	4.76124	1895	3.23306	3.15407	1895	5.04583	5.03947	1895	4.12959	4.07665	1895	1.94223	1.87894
1895.2	5.5033	5.53071	1895.2	4.8028	4.76122	1895.2	3.2334	3.15406	1895.2	5.04557	5.03943	1895.2	4.12962	4.07664	1895.2	1.94231	1.87894
1895.4	5.5035	5.53065	1895.4	4.80323	4.76119	1895.4	3.23371	3.15406	1895.4	5.04547	5.03939	1895.4	4.12981	4.07663	1895.4	1.94226	1.87894
1895.6	5.50406	5.5306	1895.6	4.80276	4.76117	1895.6	3.23391	3.15406	1895.6	5.04527	5.03935	1895.6	4.12991	4.07662	1895.6	1.9425	1.87893
1895.8	5.50425	5.53054	1895.8	4.80186	4.76114	1895.8	3.23381	3.15406	1895.8	5.04542	5.03931	1895.8	4.12963	4.07661	1895.8	1.94249	1.87893
1896	5.50434	5.53048	1896	4.80164	4.76112	1896	3.23394	3.15405	1896	5.04517	5.03927	1896	4.12942	4.0766	1896	1.94257	1.87893
1896.2	5.50401	5.53042	1896.2	4.80168	4.7611	1896.2	3.23411	3.15405	1896.2	5.04525	5.03923	1896.2	4.12969	4.07659	1896.2	1.94271	1.87893
1896.4	5.50404	5.53036	1896.4	4.80208	4.76107	1896.4	3.23416	3.15405	1896.4	5.04539	5.03919	1896.4	4.12954	4.07658	1896.4	1.94273	1.87893
1896.6	5.50468	5.5303	1896.6	4.80214	4.76105	1896.6	3.23397	3.15405	1896.6	5.04538	5.03915	1896.6	4.12919	4.07657	1896.6	1.94266	1.87893
1896.8	5.50437	5.53024	1896.8	4.802	4.76102	1896.8	3.23334	3.15404	1896.8	5.04603	5.03911	1896.8	4.12932	4.07656	1896.8	1.94236	1.87893
1897	5.50386	5.53018	1897	4.80226	4.761	1897	3.23307	3.15404	1897	5.04581	5.03907	1897	4.12928	4.07655	1897	1.94206	1.87893
1897.2	5.50345	5.53012	1897.2	4.8026	4.76098	1897.2	3.23294	3.15404	1897.2	5.04566	5.03903	1897.2	4.12927	4.07654	1897.2	1.94177	1.87893
1897.4	5.50303	5.53006	1897.4	4.80219	4.76095	1897.4	3.23302	3.15403	1897.4	5.04605	5.03899	1897.4	4.12917	4.07653	1897.4	1.94171	1.87893
1897.6	5.50284	5.53	1897.6	4.80217	4.76093	1897.6	3.23306	3.15403	1897.6	5.04663	5.03895	1897.6	4.12902	4.07652	1897.6	1.9418	1.87892
1897.8	5.50259	5.52994	1897.8	4.80253	4.7609	1897.8	3.23287	3.15403	1897.8	5.04651	5.03891	1897.8	4.12935	4.07651	1897.8	1.94169	1.87892
1898	5.50243	5.52988	1898	4.80207	4.76088	1898	3.23276	3.15403	1898	5.04626	5.03887	1898	4.12907	4.0765	1898	1.94152	1.87892
1898.2	5.50266	5.52982	1898.2	4.80234	4.76086	1898.2	3.23283	3.15402	1898.2	5.04578	5.03883	1898.2	4.12933	4.07649	1898.2	1.94118	1.87892
1898.4	5.50243	5.52976	1898.4	4.80256	4.76083	1898.4	3.23296	3.15402	1898.4	5.04527	5.03879	1898.4	4.12982	4.07649	1898.4	1.94156	1.87892
1898.6	5.50226	5.5297	1898.6	4.80229	4.76081	1898.6	3.2326	3.15402	1898.6	5.04484	5.03874	1898.6	4.12995	4.07648	1898.6	1.94128	1.87892
1898.8	5.50216	5.52964	1898.8	4.80205	4.76078	1898.8	3.23233	3.15402	1898.8	5.04436	5.0387	1898.8	4.12993	4.07647	1898.8	1.94136	1.87892
1899	5.50219	5.52958	1899	4.80207	4.76076	1899	3.2323	3.15401	1899	5.0438	5.03866	1899	4.12976	4.07646	1899	1.94155	1.87892
1899.2	5.50187	5.52952	1899.2	4.80211	4.76073	1899.2	3.23243	3.15401	1899.2	5.04352	5.03862	1899.2	4.13013	4.07645	1899.2	1.94163	1.87892
1899.4	5.50217	5.52947	1899.4	4.80212	4.76071	1899.4	3.23271	3.15401	1899.4	5.04314	5.03858	1899.4	4.13019	4.07644	1899.4	1.94166	1.87892
1899.6	5.50229	5.52941	1899.6	4.80204	4.76069	1899.6	3.2327	3.154	1899.6	5.04281	5.03854	1899.6	4.13021	4.07643	1899.6	1.94222	1.87892
1899.8	5.50218	5.52935	1899.8	4.80168	4.76066	1899.8	3.23269	3.154	1899.8	5.04244	5.0385	1899.8	4.12956	4.07642	1899.8	1.94268	1.87891
1900	5.50208	5.52929	1900	4.80175	4.76064	1900	3.23234	3.154	1900	5.04209	5.03846	1900	4.12969	4.07641	1900	1.94339	1.87891
1900.2	5.50207	5.52923	1900.2	4.80198	4.76061	1900.2	3.23223	3.154	1900.2	5.042	5.03842	1900.2	4.12933	4.0764	1900.2	1.94309	1.87891
1900.4	5.50247	5.52917	1900.4	4.80215	4.76059	1900.4	3.23209	3.15399	1900.4	5.04211	5.03838	1900.4	4.12897	4.07639	1900.4	1.94292	1.87891
1900.6	5.50217	5.52911	1900.6	4.80214	4.76057	1900.6	3.23195	3.15399	1900.6	5.04239	5.03834	1900.6	4.12912	4.07638	1900.6	1.94289	1.87891
1900.8	5.50172	5.52905	1900.8	4.80214	4.76054	1900.8	3.23191	3.15399	1900.8	5.04264	5.0383	1900.8	4.12903	4.07637	1900.8	1.94261	1.87891
1901	5.50172	5.52899	1901	4.80212	4.76052	1901	3.23225	3.15398	1901	5.04286	5.03826	1901	4.12889	4.07636	1901	1.94234	1.87891
1901.2	5.50139	5.52893	1901.2	4.80219	4.76049	1901.2	3.23215	3.15398	1901.2	5.04292	5.03822	1901.2	4.12905	4.07635	1901.2	1.94266	1.87891
1901.4	5.50125	5.52887	1901.4	4.8018	4.76047	1901.4	3.23214	3.15398	1901.4	5.04321	5.03818	1901.4	4.12896	4.07634	1901.4	1.94272	1.87891
1901.6	5.50158	5.52881	1901.6	4.80141	4.76045	1901.6	3.23193	3.15398	1901.6	5.04354	5.03814	1901.6	4.12933	4.07633	1901.6	1.94292	1.87891
1901.8	5.50139	5.52875	1901.8	4.8011	4.76042	1901.8	3.2319	3.15397	1901.8	5.04377	5.0381	1901.8	4.1296	4.07632	1901.8	1.94279	1.8789
1902	5.50172	5.52869	1902	4.80081	4.7604	1902	3.23211	3.15397	1902	5.04412	5.03806	1902	4.12954	4.07632	1902	1.94257	1.8789
1902.2	5.50156	5.52863	1902.2	4.80067	4.76037	1902.2	3.23221	3.15397	1902.2	5.0438	5.03802	1902.2	4.13002	4.07631	1902.2	1.9422	1.8789
1902.4	5.5012	5.52857	1902.4	4.80029	4.76035	1902.4	3.23214	3.15397	1902.4	5.04372	5.03798	1902.4	4.13025	4.0763	1902.4	1.94189	1.8789
1902.6	5.50094	5.52851	1902.6	4.79993	4.76033	1902.6	3.23235	3.15396	1902.6	5.04377	5.03793	1902.6	4.12965	4.07629	1902.6	1.94151	1.8789
1902.8	5.5009	5.52846	1902.8	4.80014	4.7603	1902.8	3.23203	3.15396	1902.8	5.04344	5.03789	1902.8	4.12943	4.07628	1902.8	1.94135	1.8789
1903	5.50092	5.5284	1903	4.80023	4.76028	1903	3.23215	3.15396	1903	5.04331	5.03785	1903	4.12904	4.07627	1903	1.94167	1.8789
1903.2	5.5007	5.52834	1903.2	4.80041	4.76025	1903.2	3.23195	3.15395	1903.2	5.04317	5.03781	1903.2	4.1294	4.07626	1903.2	1.94147	1.8789
1903.4	5.50121	5.52828	1903.4	4.80075	4.76023	1903.4	3.23163	3.15395	1903.4	5.04299	5.03777	1903.4	4.12929	4.07625	1903.4	1.941	1.8789
1903.6	5.50092	5.52822	1903.6	4.80083	4.76021	1903.6	3.23142	3.15395	1903.6	5.04267	5.03773	1903.6	4.12917	4.07624	1903.6	1.94124	1.8789
1903.8	5.50078	5.52816	1903.8	4.80073	4.76018	1903.8	3.23089	3.15395	1903.8	5.04247	5.03769	1903.8	4.12862	4.07623	1903.8	1.94149	1.87889
1904	5.50038	5.5281	1904	4.8008	4.76016	1904	3.23039	3.15394	1904	5.04238	5.03765	1904	4.12862	4.07622	1904	1.94145	1.87889
1904.2	5.50038	5.52804	1904.2	4.80118	4.76013	1904.2	3.23042	3.15394	1904.2	5.04254	5.03761	1904.2	4.12776	4.07621	1904.2	1.94106	1.87889
1904.4	5.49982	5.52798	1904.4	4.80152	4.76011	1904.4	3.23071	3.15394	1904.4	5.0429	5.03757	1904.4	4.12822	4.0762	1904.4	1.94131	1.87889
1904.6	5.49894	5.52792	1904.6	4.8015	4.76009	1904.6	3.23057	3.15394	1904.6	5.04275	5.03753	1904.6	4.12812	4.07619	1904.6	1.9415	1.87889
1904.8	5.49896	5.52786	1904.8	4.80146	4.76006	1904.8	3.23007	3.15393	1904.8	5.04287	5.03749	1904.8	4.12771	4.07618	1904.8	1.94166	1.87889
1905	5.49878	5.5278	1905	4.80139	4.76004	1905	3.22978	3.15393	1905	5.04352	5.03745	1905	4.12741	4.07617	1905	1.94226	1.87889
1905.2	5.49813	5.52774	1905.2	4.80123	4.76001	1905.2	3.22932	3.15393	1905.2	5.04325	5.03741	1905.2	4.1272	4.07616	1905.2	1.94288	1.87889
1905.4	5.49837	5.52768	1905.4	4.8005	4.75999	1905.4	3.22932	3.15392	1905.4	5.04337	5.03737	1905.4	4.1269	4.07615	1905.4	1.94327	1.87889
1905.6	5.49843	5.52762	1905.6	4.79997	4.75996	1905.6	3.22939	3.15392	1905.6	5.04342	5.03733	1905.6	4.12738	4.07615	1905.6	1.94344	1.87889
1905.8	5.49812	5.52756	1905.8	4.80008	4.75994	1905.8	3.22961	3.15392	1905.8	5.0434	5.03729	1905.8	4.12736	4.07614	1905.8	1.94348	1.87888
1906	5.49823	5.52751	1906	4.79968	4.75992	1906	3.22965	3.15392	1906	5.04353	5.03725	1906	4.12725	4.07613	1906	1.94342	1.87888
1906.2	5.49845	5.52745	1906.2	4.79928	4.75989	1906.2	3.22987	3.15391	1906.2	5.04303	5.03721	1906.2	4.1271	4.07612	1906.2	1.94309	1.87888
1906.4	5.49844	5.52739	1906.4	4.79893	4.75987	1906.4	3.23024	3.15391	1906.4	5.04299	5.03717	1906.4	4.12696	4.07611	1906.4	1.9435	1.87888
1906.6	5.49844	5.52733	1906.6	4.79844	4.75984	1906.6	3.2302	3.15391	1906.6	5.04259	5.03713	1906.6	4.1264	4.0761	1906.6	1.9436	1.87888
1906.8	5.49891	5.52727	1906.8	4.7984	4.75982	1906.8	3.23015	3.1539	1906.8	5.04257	5.03708	1906.8	4.12655	4.07609	1906.8	1.94313	1.87888
1907	5.4993	5.52721	1907	4.79826	4.7598	1907	3.22998	3.1539	1907	5.04266	5.03704	1907	4.1265	4.07608	1907	1.94344	1.87888
1907.2	5.49959	5.52715	1907.2	4.79817	4.75977	1907.2	3.23016	3.1539	1907.2	5.04271	5.037	1907.2	4.12644	4.07607	1907.2	1.94257	1.87888
1907.4	5.50005	5.52709	1907.4	4.79802	4.75975	1907.4	3.23043	3.1539	1907.4	5.04277	5.03696	1907.4	4.12658	4.07606	1907.4	1.94217	1.87888
1907.6	5.4998	5.52703	1907.6	4.79792	4.75972	1907.6	3.23065	3.15389	1907.6	5.0424	5.03692	1907.6	4.12617	4.07605	1907.6	1.94232	1.87888
1907.8	5.4999	5.52697	1907.8	4.79773	4.7597	1907.8	3.23024	3.15389	1907.8	5.04209	5.03688	1907.8	4.12575	4.07604	1907.8	1.94233	1.87887
1908	5.49972	5.52691	1908	4.79763	4.75968	1908	3.23044	3.15389	1908	5.0419	5.03684	1908	4.12553	4.07603	1908	1.94212	1.87887
1908.2	5.4998	5.52685	1908.2	4.79767	4.75965	1908.2	3.23022	3.15389	1908.2	5.04203	5.0368	1908.2	4.12513	4.07602	1908.2	1.94213	1.87887
1908.4	5.49954	5.52679	1908.4	4.79777	4.75963	1908.4	3.2303	3.15388	1908.4	5.04179	5.03676	1908.4	4.12547	4.07601	1908.4	1.9419	1.87887
1908.6	5.49957	5.52673	1908.6	4.79765	4.7596	1908.6	3.22932	3.15388	1908.6	5.04134	5.03672	1908.6	4.12535	4.076	1908.6	1.94182	1.87887
1908.8	5.4998	5.52667	1908.8	4.7978	4.75958	1908.8	3.22881	3.15388	1908.8	5.04147	5.03668	1908.8	4.12563	4.07599	1908.8	1.94158	1.87887
1909	5.49938	5.52662	1909	4.79781	4.75956	1909	3.22864	3.15387	1909	5.04152	5.03664	1909	4.12575	4.07599	1909	1.94157	1.87887
1909.2	5.49904	5.52656	1909.2	4.79764	4.75953	1909.2	3.22836	3.15387	1909.2	5.04116	5.0366	1909.2	4.12608	4.07598	1909.2	1.94127	1.87887
1909.4	5.49918	5.5265	1909.4	4.79776	4.75951	1909.4	3.22865	3.15387	1909.4	5.041	5.03656	1909.4	4.12646	4.07597	1909.4	1.94132	1.87887
1909.6	5.49912	5.52644	1909.6	4.79812	4.75948	1909.6	3.22874	3.15387	1909.6	5.04088	5.03652	1909.6	4.1268	4.07596	1909.6	1.94075	1.87887
1909.8	5.49905	5.52638	1909.8	4.79784	4.75946	1909.8	3.22846	3.15386	1909.8	5.0405	5.03648	1909.8	4.1266	4.07595	1909.8	1.94064	1.87887
1910	5.49886	5.52632	1910	4.7971	4.75944	1910	3.22859	3.15386	1910	5.0403	5.03644	1910	4.12658	4.07594	1910	1.94069	1.87886
1910.2	5.49869	5.52626	1910.2	4.79713	4.75941	1910.2	3.22926	3.15386	1910.2	5.04047	5.0364	1910.2	4.12668	4.07593	1910.2	1.94042	1.87886
1910.4	5.49825	5.5262	1910.4	4.79706	4.75939	1910.4	3.22925	3.15386	1910.4	5.04046	5.03636	1910.4	4.12651	4.07592	1910.4	1.94062	1.87886
1910.6	5.49834	5.52614	1910.6	4.79704	4.75936	1910.6	3.22949	3.15385	1910.6	5.04034	5.03632	1910.6	4.12616	4.07591	1910.6	1.9403	1.87886
1910.8	5.49857	5.52608	1910.8	4.79723	4.75934	1910.8	3.23003	3.15385	1910.8	5.04021	5.03628	1910.8	4.12645	4.0759	1910.8	1.94012	1.87886
1911	5.49835	5.52602	1911	4.7971	4.75932	1911	3.23008	3.15385	1911	5.04023	5.03624	1911	4.12596	4.07589	1911	1.94025	1.87886
1911.2	5.49796	5.52596	1911.2	4.79716	4.75929	1911.2	3.23017	3.15384	1911.2	5.04029	5.0362	1911.2	4.12571	4.07588	1911.2	1.93981	1.87886
1911.4	5.49804	5.5259	1911.4	4.7974	4.75927	1911.4	3.22997	3.15384	1911.4	5.04005	5.03615	1911.4	4.12561	4.07587	1911.4	1.9399	1.87886
1911.6	5.49773	5.52584	1911.6	4.79712	4.75924	1911.6	3.23005	3.15384	1911.6	5.04004	5.03611	1911.6	4.12526	4.07586	1911.6	1.94018	1.87886
1911.8	5.49778	5.52578	1911.8	4.79707	4.75922	1911.8	3.22962	3.15384	1911.8	5.04001	5.03607	1911.8	4.12506	4.07585	1911.8	1.94028	1.87886
1912	5.49744	5.52573	1912	4.79741	4.7592	1912	3.22989	3.15383	1912	5.04026	5.03603	1912	4.12515	4.07584	1912	1.9404	1.87885
1912.2	5.49785	5.52567	1912.2	4.79759	4.75917	1912.2	3.22955	3.15383	1912.2	5.04054	5.03599	1912.2	4.12522	4.07583	1912.2	1.9407	1.87885
1912.4	5.4978	5.52561	1912.4	4.79763	4.75915	1912.4	3.22897	3.15383	1912.4	5.04048	5.03595	1912.4	4.12549	4.07582	1912.4	1.94068	1.87885
1912.6	5.49782	5.52555	1912.6	4.79746	4.75912	1912.6	3.22868	3.15383	1912.6	5.04043	5.03591	1912.6	4.12582	4.07582	1912.6	1.9405	1.87885
1912.8	5.49822	5.52549	1912.8	4.79748	4.7591	1912.8	3.22871	3.15382	1912.8	5.04052	5.03587	1912.8	4.12603	4.07581	1912.8	1.94046	1.87885
1913	5.49829	5.52543	1913	4.79741	4.75908	1913	3.22833	3.15382	1913	5.04064	5.03583	1913	4.12612	4.0758	1913	1.94065	1.87885
1913.2	5.49892	5.52537	1913.2	4.79748	4.75905	1913.2	3.22833	3.15382	1913.2	5.04076	5.03579	1913.2	4.12621	4.07579	1913.2	1.94097	1.87885
1913.4	5.49936	5.52531	1913.4	4.79749	4.75903	1913.4	3.22869	3.15381	1913.4	5.04071	5.03575	1913.4	4.12608	4.07578	1913.4	1.9412	1.87885
1913.6	5.49935	5.52525	1913.6	4.79701	4.759	1913.6	3.22829	3.15381	1913.6	5.04058	5.03571	1913.6	4.12571	4.07577	1913.6	1.94109	1.87885
1913.8	5.49912	5.52519	1913.8	4.79665	4.75898	1913.8	3.2283	3.15381	1913.8	5.04061	5.03567	1913.8	4.12585	4.07576	1913.8	1.94132	1.87885
1914	5.49914	5.52513	1914	4.79673	4.75896	1914	3.22885	3.15381	1914	5.0409	5.03563	1914	4.1258	4.07575	1914	1.94137	1.87884
1914.2	5.49942	5.52507	1914.2	4.79684	4.75893	1914.2	3.22882	3.1538	1914.2	5.04083	5.03559	1914.2	4.12541	4.07574	1914.2	1.94176	1.87884
1914.4	5.49952	5.52501	1914.4	4.79663	4.75891	1914.4	3.22876	3.1538	1914.4	5.04063	5.03555	1914.4	4.12532	4.07573	1914.4	1.94181	1.87884
1914.6	5.49964	5.52496	1914.6	4.79664	4.75888	1914.6	3.22899	3.1538	1914.6	5.03966	5.03551	1914.6	4.12542	4.07572	1914.6	1.94202	1.87884
1914.8	5.49951	5.5249	1914.8	4.79685	4.75886	1914.8	3.22845	3.15379	1914.8	5.0394	5.03547	1914.8	4.1257	4.07571	1914.8	1.94201	1.87884
1915	5.49911	5.52484	1915	4.79722	4.75884	1915	3.2281	3.15379	1915	5.03958	5.03543	1915	4.12554	4.0757	1915	1.942	1.87884
1915.2	5.4988	5.52478	1915.2	4.79757	4.75881	1915.2	3.22791	3.15379	1915.2	5.03959	5.03539	1915.2	4.12554	4.07569	1915.2	1.94204	1.87884
1915.4	5.49847	5.52472	1915.4	4.79763	4.75879	1915.4	3.22774	3.15379	1915.4	5.03964	5.03535	1915.4	4.12547	4.07568	1915.4	1.94199	1.87884
1915.6	5.49771	5.52466	1915.6	4.79744	4.75876	1915.6	3.22772	3.15378	1915.6	5.04004	5.03531	1915.6	4.12563	4.07567	1915.6	1.9423	1.87884
1915.8	5.49722	5.5246	1915.8	4.79785	4.75874	1915.8	3.22782	3.15378	1915.8	5.03991	5.03527	1915.8	4.12552	4.07566	1915.8	1.94205	1.87884
1916	5.49681	5.52454	1916	4.79793	4.75872	1916	3.22804	3.15378	1916	5.03971	5.03523	1916	4.12548	4.07566	1916	1.94201	1.87883
1916.2	5.49672	5.52448	1916.2	4.79772	4.75869	1916.2	3.22777	3.15378	1916.2	5.03992	5.03519	1916.2	4.12541	4.07565	1916.2	1.94234	1.87883
1916.4	5.49608	5.52442	1916.4	4.79759	4.75867	1916.4	3.22742	3.15377	1916.4	5.03967	5.03514	1916.4	4.1253	4.07564	1916.4	1.94211	1.87883
1916.6	5.49597	5.52436	1916.6	4.79791	4.75864	1916.6	3.22782	3.15377	1916.6	5.03947	5.0351	1916.6	4.1252	4.07563	1916.6	1.94188	1.87883
1916.8	5.4963	5.5243	1916.8	4.79806	4.75862	1916.8	3.22748	3.15377	1916.8	5.03967	5.03506	1916.8	4.12496	4.07562	1916.8	1.94169	1.87883
1917	5.4961	5.52424	1917	4.79827	4.75859	1917	3.22744	3.15376	1917	5.03978	5.03502	1917	4.12489	4.07561	1917	1.94179	1.87883
1917.2	5.4962	5.52418	1917.2	4.79792	4.75857	1917.2	3.22748	3.15376	1917.2	5.03965	5.03498	1917.2	4.12474	4.0756	1917.2	1.94206	1.87883
1917.4	5.49629	5.52413	1917.4	4.79747	4.75855	1917.4	3.22733	3.15376	1917.4	5.03962	5.03494	1917.4	4.12443	4.07559	1917.4	1.94193	1.87883
1917.6	5.49598	5.52407	1917.6	4.79727	4.75852	1917.6	3.22702	3.15376	1917.6	5.03953	5.0349	1917.6	4.125	4.07558	1917.6	1.94231	1.87883
1917.8	5.4964	5.52401	1917.8	4.79721	4.7585	1917.8	3.22711	3.15375	1917.8	5.03961	5.03486	1917.8	4.12516	4.07557	1917.8	1.94245	1.87883
1918	5.49693	5.52395	1918	4.79711	4.75847	1918	3.22709	3.15375	1918	5.03921	5.03482	1918	4.12475	4.07556	1918	1.94277	1.87883
1918.2	5.49729	5.52389	1918.2	4.79669	4.75845	1918.2	3.22709	3.15375	1918.2	5.03862	5.03478	1918.2	4.1248	4.07555	1918.2	1.94289	1.87882
1918.4	5.49761	5.52383	1918.4	4.79693	4.75843	1918.4	3.22705	3.15375	1918.4	5.03869	5.03474	1918.4	4.12529	4.07554	1918.4	1.94249	1.87882
1918.6	5.49796	5.52377	1918.6	4.79707	4.7584	1918.6	3.22721	3.15374	1918.6	5.03819	5.0347	1918.6	4.12503	4.07553	1918.6	1.94205	1.87882
1918.8	5.49861	5.52371	1918.8	4.79696	4.75838	1918.8	3.22674	3.15374	1918.8	5.0386	5.03466	1918.8	4.125	4.07552	1918.8	1.94192	1.87882
1919	5.49899	5.52365	1919	4.79681	4.75835	1919	3.22702	3.15374	1919	5.03874	5.03462	1919	4.12503	4.07551	1919	1.94205	1.87882
1919.2	5.49901	5.52359	1919.2	4.79644	4.75833	1919.2	3.22724	3.15373	1919.2	5.03864	5.03458	1919.2	4.12466	4.0755	1919.2	1.94177	1.87882
1919.4	5.49841	5.52353	1919.4	4.79606	4.75831	1919.4	3.22756	3.15373	1919.4	5.03824	5.03454	1919.4	4.12459	4.07549	1919.4	1.94151	1.87882
1919.6	5.4982	5.52347	1919.6	4.79567	4.75828	1919.6	3.22802	3.15373	1919.6	5.03831	5.0345	1919.6	4.12434	4.07549	1919.6	1.94124	1.87882
1919.8	5.49799	5.52342	1919.8	4.79549	4.75826	1919.8	3.22875	3.15373	1919.8	5.03825	5.03446	1919.8	4.12381	4.07548	1919.8	1.94119	1.87882
1920	5.49765	5.52336	1920	4.7954	4.75823	1920	3.2286	3.15372	1920	5.03831	5.03442	1920	4.12365	4.07547	1920	1.94109	1.87882
1920.2	5.49717	5.5233	1920.2	4.79542	4.75821	1920.2	3.22829	3.15372	1920.2	5.03892	5.03438	1920.2	4.12346	4.07546	1920.2	1.94145	1.87881
1920.4	5.49678	5.52324	1920.4	4.79535	4.75819	1920.4	3.22841	3.15372	1920.4	5.03863	5.03434	1920.4	4.12343	4.07545	1920.4	1.94134	1.87881
1920.6	5.49669	5.52318	1920.6	4.7954	4.75816	1920.6	3.22821	3.15371	1920.6	5.0387	5.0343	1920.6	4.12321	4.07544	1920.6	1.94084	1.87881
1920.8	5.49638	5.52312	1920.8	4.79489	4.75814	1920.8	3.22819	3.15371	1920.8	5.03861	5.03426	1920.8	4.12324	4.07543	1920.8	1.9407	1.87881
1921	5.49581	5.52306	1921	4.79476	4.75811	1921	3.22863	3.15371	1921	5.0384	5.03422	1921	4.12323	4.07542	1921	1.94097	1.87881
1921.2	5.49544	5.523	1921.2	4.79419	4.75809	1921.2	3.22868	3.15371	1921.2	5.03834	5.03418	1921.2	4.12346	4.07541	1921.2	1.9409	1.87881
1921.4	5.49526	5.52294	1921.4	4.79429	4.75807	1921.4	3.22863	3.1537	1921.4	5.03827	5.03414	1921.4	4.12376	4.0754	1921.4	1.94119	1.87881
1921.6	5.49495	5.52288	1921.6	4.79429	4.75804	1921.6	3.22846	3.1537	1921.6	5.03805	5.0341	1921.6	4.12405	4.07539	1921.6	1.94109	1.87881
1921.8	5.49502	5.52282	1921.8	4.79466	4.75802	1921.8	3.22814	3.1537	1921.8	5.03786	5.03405	1921.8	4.12347	4.07538	1921.8	1.94077	1.87881
1922	5.49511	5.52276	1922	4.79475	4.75799	1922	3.22803	3.1537	1922	5.03754	5.03401	1922	4.12334	4.07537	1922	1.94063	1.87881
1922.2	5.49529	5.5227	1922.2	4.79491	4.75797	1922.2	3.22796	3.15369	1922.2	5.03732	5.03397	1922.2	4.123	4.07536	1922.2	1.94009	1.8788
1922.4	5.49589	5.52265	1922.4	4.79543	4.75795	1922.4	3.22765	3.15369	1922.4	5.03749	5.03393	1922.4	4.12285	4.07535	1922.4	1.94014	1.8788
1922.6	5.49553	5.52259	1922.6	4.79553	4.75792	1922.6	3.22769	3.15369	1922.6	5.03729	5.03389	1922.6	4.12268	4.07534	1922.6	1.94004	1.8788
1922.8	5.49562	5.52253	1922.8	4.79554	4.7579	1922.8	3.22749	3.15368	1922.8	5.03696	5.03385	1922.8	4.12262	4.07533	1922.8	1.94034	1.8788
1923	5.49568	5.52247	1923	4.79554	4.75788	1923	3.22714	3.15368	1923	5.03665	5.03381	1923	4.12255	4.07533	1923	1.94047	1.8788
1923.2	5.49553	5.52241	1923.2	4.79564	4.75785	1923.2	3.22738	3.15368	1923.2	5.03601	5.03377	1923.2	4.12225	4.07532	1923.2	1.94004	1.8788
1923.4	5.49525	5.52235	1923.4	4.79531	4.75783	1923.4	3.22739	3.15368	1923.4	5.03589	5.03373	1923.4	4.12236	4.07531	1923.4	1.94019	1.8788
1923.6	5.49533	5.52229	1923.6	4.79512	4.7578	1923.6	3.22717	3.15367	1923.6	5.03607	5.03369	1923.6	4.12212	4.0753	1923.6	1.94018	1.8788
1923.8	5.49523	5.52223	1923.8	4.79535	4.75778	1923.8	3.2269	3.15367	1923.8	5.03614	5.03365	1923.8	4.1219	4.07529	1923.8	1.94027	1.8788
1924	5.49513	5.52217	1924	4.7953	4.75776	1924	3.22629	3.15367	1924	5.03602	5.03361	1924	4.12188	4.07528	1924	1.94047	1.8788
1924.2	5.49492	5.52211	1924.2	4.79534	4.75773	1924.2	3.22597	3.15367	1924.2	5.03615	5.03357	1924.2	4.12205	4.07527	1924.2	1.94072	1.87879
1924.4	5.49467	5.52205	1924.4	4.79507	4.75771	1924.4	3.2264	3.15366	1924.4	5.0357	5.03353	1924.4	4.122	4.07526	1924.4	1.94028	1.87879
1924.6	5.49467	5.52199	1924.6	4.79505	4.75768	1924.6	3.22659	3.15366	1924.6	5.0359	5.03349	1924.6	4.12192	4.07525	1924.6	1.94053	1.87879
1924.8	5.49397	5.52194	1924.8	4.79465	4.75766	1924.8	3.22707	3.15366	1924.8	5.0359	5.03345	1924.8	4.12186	4.07524	1924.8	1.94108	1.87879
1925	5.49363	5.52188	1925	4.79488	4.75764	1925	3.22751	3.15365	1925	5.03648	5.03341	1925	4.12177	4.07523	1925	1.94111	1.87879
1925.2	5.49334	5.52182	1925.2	4.79459	4.75761	1925.2	3.22785	3.15365	1925.2	5.0368	5.03337	1925.2	4.12184	4.07522	1925.2	1.94101	1.87879
1925.4	5.4935	5.52176	1925.4	4.79463	4.75759	1925.4	3.22766	3.15365	1925.4	5.0362	5.03333	1925.4	4.12161	4.07521	1925.4	1.94133	1.87879
1925.6	5.49363	5.5217	1925.6	4.79464	4.75756	1925.6	3.2276	3.15365	1925.6	5.03638	5.03329	1925.6	4.12132	4.0752	1925.6	1.94124	1.87879
1925.8	5.4937	5.52164	1925.8	4.79479	4.75754	1925.8	3.22737	3.15364	1925.8	5.03623	5.03325	1925.8	4.121	4.07519	1925.8	1.94173	1.87879
1926	5.4938	5.52158	1926	4.79465	4.75752	1926	3.22726	3.15364	1926	5.03619	5.03321	1926	4.12084	4.07518	1926	1.94184	1.87879
1926.2	5.4938	5.52152	1926.2	4.79499	4.75749	1926.2	3.22704	3.15364	1926.2	5.03613	5.03317	1926.2	4.12054	4.07517	1926.2	1.94185	1.87878
1926.4	5.49384	5.52146	1926.4	4.79523	4.75747	1926.4	3.22688	3.15364	1926.4	5.03617	5.03313	1926.4	4.12085	4.07517	1926.4	1.94188	1.87878
1926.6	5.49307	5.5214	1926.6	4.79482	4.75744	1926.6	3.22694	3.15363	1926.6	5.03579	5.03309	1926.6	4.1209	4.07516	1926.6	1.94207	1.87878
1926.8	5.49361	5.52134	1926.8	4.79457	4.75742	1926.8	3.22643	3.15363	1926.8	5.03531	5.03305	1926.8	4.12067	4.07515	1926.8	1.94168	1.87878
1927	5.49424	5.52129	1927	4.79455	4.7574	1927	3.2261	3.15363	1927	5.03474	5.03301	1927	4.12062	4.07514	1927	1.94153	1.87878
1927.2	5.49418	5.52123	1927.2	4.79446	4.75737	1927.2	3.22662	3.15362	1927.2	5.03497	5.03297	1927.2	4.12052	4.07513	1927.2	1.94115	1.87878
1927.4	5.49438	5.52117	1927.4	4.79417	4.75735	1927.4	3.22624	3.15362	1927.4	5.03513	5.03293	1927.4	4.12076	4.07512	1927.4	1.94087	1.87878
1927.6	5.49418	5.52111	1927.6	4.79412	4.75732	1927.6	3.22577	3.15362	1927.6	5.03523	5.03289	1927.6	4.12067	4.07511	1927.6	1.94041	1.87878
1927.8	5.49414	5.52105	1927.8	4.79413	4.7573	1927.8	3.22552	3.15362	1927.8	5.03553	5.03285	1927.8	4.12078	4.0751	1927.8	1.94023	1.87878
1928	5.49373	5.52099	1928	4.79372	4.75728	1928	3.22545	3.15361	1928	5.03558	5.0328	1928	4.12098	4.07509	1928	1.94016	1.87878
1928.2	5.49352	5.52093	1928.2	4.79384	4.75725	1928.2	3.22566	3.15361	1928.2	5.036	5.03276	1928.2	4.12141	4.07508	1928.2	1.93947	1.87878
1928.4	5.49313	5.52087	1928.4	4.79353	4.75723	1928.4	3.2257	3.15361	1928.4	5.03603	5.03272	1928.4	4.12132	4.07507	1928.4	1.93921	1.87877
1928.6	5.49312	5.52081	1928.6	4.7938	4.7572	1928.6	3.22566	3.1536	1928.6	5.03691	5.03268	1928.6	4.12113	4.07506	1928.6	1.93974	1.87877
1928.8	5.49273	5.52075	1928.8	4.79377	4.75718	1928.8	3.22544	3.1536	1928.8	5.03709	5.03264	1928.8	4.12072	4.07505	1928.8	1.93927	1.87877
1929	5.49268	5.52069	1929	4.79399	4.75716	1929	3.22572	3.1536	1929	5.0375	5.0326	1929	4.12083	4.07504	1929	1.93901	1.87877
1929.2	5.49268	5.52064	1929.2	4.79365	4.75713	1929.2	3.22573	3.1536	1929.2	5.03722	5.03256	1929.2	4.12065	4.07503	1929.2	1.9391	1.87877
1929.4	5.49268	5.52058	1929.4	4.79387	4.75711	1929.4	3.22517	3.15359	1929.4	5.037	5.03252	1929.4	4.1205	4.07502	1929.4	1.9392	1.87877
1929.6	5.49269	5.52052	1929.6	4.79406	4.75708	1929.6	3.2249	3.15359	1929.6	5.03756	5.03248	1929.6	4.1206	4.07501	1929.6	1.93958	1.87877
1929.8	5.4926	5.52046	1929.8	4.79429	4.75706	1929.8	3.2244	3.15359	1929.8	5.03768	5.03244	1929.8	4.12043	4.07501	1929.8	1.93978	1.87877
1930	5.49237	5.5204	1930	4.79417	4.75704	1930	3.22405	3.15359	1930	5.03764	5.0324	1930	4.12022	4.075	1930	1.93957	1.87877
1930.2	5.49243	5.52034	1930.2	4.79373	4.75701	1930.2	3.22362	3.15358	1930.2	5.03723	5.03236	1930.2	4.12012	4.07499	1930.2	1.93948	1.87877
1930.4	5.49279	5.52028	1930.4	4.79321	4.75699	1930.4	3.22352	3.15358	1930.4	5.03667	5.03232	1930.4	4.11962	4.07498	1930.4	1.93966	1.87876
1930.6	5.4929	5.52022	1930.6	4.79248	4.75696	1930.6	3.22368	3.15358	1930.6	5.03585	5.03228	1930.6	4.11894	4.07497	1930.6	1.94014	1.87876
1930.8	5.49364	5.52016	1930.8	4.79228	4.75694	1930.8	3.22345	3.15357	1930.8	5.03539	5.03224	1930.8	4.11881	4.07496	1930.8	1.93989	1.87876
1931	5.49372	5.5201	1931	4.79218	4.75692	1931	3.22394	3.15357	1931	5.03517	5.0322	1931	4.11898	4.07495	1931	1.94039	1.87876
1931.2	5.49325	5.52004	1931.2	4.79195	4.75689	1931.2	3.22429	3.15357	1931.2	5.03542	5.03216	1931.2	4.11883	4.07494	1931.2	1.94031	1.87876
1931.4	5.49301	5.51999	1931.4	4.7917	4.75687	1931.4	3.22436	3.15357	1931.4	5.03543	5.03212	1931.4	4.11926	4.07493	1931.4	1.94041	1.87876
1931.6	5.49258	5.51993	1931.6	4.79124	4.75684	1931.6	3.22448	3.15356	1931.6	5.03551	5.03208	1931.6	4.11927	4.07492	1931.6	1.94061	1.87876
1931.8	5.4926	5.51987	1931.8	4.79077	4.75682	1931.8	3.22479	3.15356	1931.8	5.03538	5.03204	1931.8	4.11967	4.07491	1931.8	1.94089	1.87876
1932	5.49249	5.51981	1932	4.79049	4.7568	1932	3.22523	3.15356	1932	5.03515	5.032	1932	4.12007	4.0749	1932	1.94066	1.87876
1932.2	5.49234	5.51975	1932.2	4.7907	4.75677	1932.2	3.22556	3.15356	1932.2	5.03482	5.03196	1932.2	4.12042	4.07489	1932.2	1.94059	1.87876
1932.4	5.49243	5.51969	1932.4	4.79057	4.75675	1932.4	3.22564	3.15355	1932.4	5.0347	5.03192	1932.4	4.12067	4.07488	1932.4	1.94044	1.87875
1932.6	5.49252	5.51963	1932.6	4.79087	4.75672	1932.6	3.22593	3.15355	1932.6	5.0351	5.03188	1932.6	4.12023	4.07487	1932.6	1.94036	1.87875
1932.8	5.49263	5.51957	1932.8	4.79062	4.7567	1932.8	3.22628	3.15355	1932.8	5.03488	5.03184	1932.8	4.12015	4.07486	1932.8	1.94013	1.87875
1933	5.49324	5.51951	1933	4.79078	4.75668	1933	3.22649	3.15354	1933	5.03472	5.0318	1933	4.12018	4.07485	1933	1.94033	1.87875
1933.2	5.4933	5.51945	1933.2	4.79117	4.75665	1933.2	3.22626	3.15354	1933.2	5.03474	5.03176	1933.2	4.11985	4.07485	1933.2	1.94018	1.87875
1933.4	5.49309	5.51939	1933.4	4.7915	4.75663	1933.4	3.22606	3.15354	1933.4	5.03451	5.03172	1933.4	4.12032	4.07484	1933.4	1.93989	1.87875
1933.6	5.49329	5.51934	1933.6	4.79178	4.7566	1933.6	3.22577	3.15354	1933.6	5.03504	5.03168	1933.6	4.12045	4.07483	1933.6	1.93998	1.87875
1933.8	5.49349	5.51928	1933.8	4.79185	4.75658	1933.8	3.22529	3.15353	1933.8	5.03542	5.03164	1933.8	4.11973	4.07482	1933.8	1.93991	1.87875
1934	5.49372	5.51922	1934	4.79144	4.75656	1934	3.22514	3.15353	1934	5.03483	5.0316	1934	4.11937	4.07481	1934	1.93984	1.87875
1934.2	5.49397	5.51916	1934.2	4.79139	4.75653	1934.2	3.22463	3.15353	1934.2	5.03456	5.03156	1934.2	4.11874	4.0748	1934.2	1.93976	1.87875
1934.4	5.49419	5.5191	1934.4	4.79143	4.75651	1934.4	3.22455	3.15352	1934.4	5.03427	5.03152	1934.4	4.11813	4.07479	1934.4	1.93973	1.87874
1934.6	5.49418	5.51904	1934.6	4.79168	4.75649	1934.6	3.22453	3.15352	1934.6	5.03402	5.03148	1934.6	4.11798	4.07478	1934.6	1.93979	1.87874
1934.8	5.49375	5.51898	1934.8	4.79146	4.75646	1934.8	3.22434	3.15352	1934.8	5.03396	5.03144	1934.8	4.1183	4.07477	1934.8	1.94001	1.87874
1935	5.49315	5.51892	1935	4.79166	4.75644	1935	3.22406	3.15352	1935	5.03418	5.0314	1935	4.11872	4.07476	1935	1.94025	1.87874
1935.2	5.4929	5.51886	1935.2	4.79194	4.75641	1935.2	3.22405	3.15351	1935.2	5.03441	5.03135	1935.2	4.11866	4.07475	1935.2	1.9401	1.87874
1935.4	5.49312	5.5188	1935.4	4.79209	4.75639	1935.4	3.22401	3.15351	1935.4	5.03427	5.03131	1935.4	4.11899	4.07474	1935.4	1.94035	1.87874
1935.6	5.49296	5.51875	1935.6	4.79213	4.75637	1935.6	3.22343	3.15351	1935.6	5.0342	5.03127	1935.6	4.11934	4.07473	1935.6	1.94032	1.87874
1935.8	5.49321	5.51869	1935.8	4.79215	4.75634	1935.8	3.22322	3.15351	1935.8	5.03397	5.03123	1935.8	4.12005	4.07472	1935.8	1.94035	1.87874
1936	5.49329	5.51863	1936	4.79204	4.75632	1936	3.2232	3.1535	1936	5.03392	5.03119	1936	4.1206	4.07471	1936	1.93999	1.87874
1936.2	5.49335	5.51857	1936.2	4.79242	4.75629	1936.2	3.22284	3.1535	1936.2	5.0337	5.03115	1936.2	4.12041	4.0747	1936.2	1.94002	1.87874
1936.4	5.49335	5.51851	1936.4	4.79201	4.75627	1936.4	3.22295	3.1535	1936.4	5.03416	5.03111	1936.4	4.12051	4.07469	1936.4	1.93954	1.87874
1936.6	5.49338	5.51845	1936.6	4.79215	4.75625	1936.6	3.22281	3.15349	1936.6	5.03456	5.03107	1936.6	4.11989	4.07469	1936.6	1.93975	1.87873
1936.8	5.49366	5.51839	1936.8	4.79181	4.75622	1936.8	3.22266	3.15349	1936.8	5.03466	5.03103	1936.8	4.11996	4.07468	1936.8	1.93951	1.87873
1937	5.49372	5.51833	1937	4.79179	4.7562	1937	3.22261	3.15349	1937	5.03464	5.03099	1937	4.11977	4.07467	1937	1.93944	1.87873
1937.2	5.49312	5.51827	1937.2	4.79199	4.75617	1937.2	3.22269	3.15349	1937.2	5.03497	5.03095	1937.2	4.1197	4.07466	1937.2	1.93907	1.87873
1937.4	5.49291	5.51821	1937.4	4.79171	4.75615	1937.4	3.22296	3.15348	1937.4	5.03512	5.03091	1937.4	4.11986	4.07465	1937.4	1.93871	1.87873
1937.6	5.4932	5.51816	1937.6	4.79182	4.75613	1937.6	3.22295	3.15348	1937.6	5.03612	5.03087	1937.6	4.11949	4.07464	1937.6	1.93863	1.87873
1937.8	5.49345	5.5181	1937.8	4.79161	4.7561	1937.8	3.22297	3.15348	1937.8	5.03584	5.03083	1937.8	4.11872	4.07463	1937.8	1.93844	1.87873
1938	5.49356	5.51804	1938	4.79153	4.75608	1938	3.22305	3.15348	1938	5.03516	5.03079	1938	4.11859	4.07462	1938	1.93826	1.87873
1938.2	5.49329	5.51798	1938.2	4.79148	4.75605	1938.2	3.22327	3.15347	1938.2	5.03498	5.03075	1938.2	4.11842	4.07461	1938.2	1.938	1.87873
1938.4	5.49307	5.51792	1938.4	4.79114	4.75603	1938.4	3.22353	3.15347	1938.4	5.03458	5.03071	1938.4	4.11861	4.0746	1938.4	1.9379	1.87873
1938.6	5.4932	5.51786	1938.6	4.79106	4.75601	1938.6	3.22382	3.15347	1938.6	5.03413	5.03067	1938.6	4.11845	4.07459	1938.6	1.93821	1.87872
1938.8	5.49288	5.5178	1938.8	4.79092	4.75598	1938.8	3.2239	3.15346	1938.8	5.03393	5.03063	1938.8	4.11899	4.07458	1938.8	1.9385	1.87872
1939	5.49268	5.51774	1939	4.79103	4.75596	1939	3.22397	3.15346	1939	5.03377	5.03059	1939	4.11909	4.07457	1939	1.93845	1.87872
1939.2	5.49302	5.51768	1939.2	4.79097	4.75593	1939.2	3.2242	3.15346	1939.2	5.03347	5.03055	1939.2	4.11888	4.07456	1939.2	1.93887	1.87872
1939.4	5.49289	5.51762	1939.4	4.79087	4.75591	1939.4	3.2244	3.15346	1939.4	5.03307	5.03051	1939.4	4.11895	4.07455	1939.4	1.93949	1.87872
1939.6	5.49301	5.51757	1939.6	4.79053	4.75589	1939.6	3.22433	3.15345	1939.6	5.03278	5.03047	1939.6	4.11906	4.07454	1939.6	1.93943	1.87872
1939.8	5.49344	5.51751	1939.8	4.79027	4.75586	1939.8	3.2245	3.15345	1939.8	5.03256	5.03043	1939.8	4.11882	4.07453	1939.8	1.93955	1.87872
1940	5.49342	5.51745	1940	4.78972	4.75584	1940	3.22462	3.15345	1940	5.03238	5.03039	1940	4.11836	4.07453	1940	1.93967	1.87872
1940.2	5.4935	5.51739	1940.2	4.78977	4.75581	1940.2	3.22471	3.15345	1940.2	5.03218	5.03035	1940.2	4.11762	4.07452	1940.2	1.93955	1.87872
1940.4	5.49279	5.51733	1940.4	4.78958	4.75579	1940.4	3.22504	3.15344	1940.4	5.03243	5.03031	1940.4	4.11778	4.07451	1940.4	1.9397	1.87872
1940.6	5.49269	5.51727	1940.6	4.78987	4.75577	1940.6	3.22451	3.15344	1940.6	5.03244	5.03027	1940.6	4.11762	4.0745	1940.6	1.94024	1.87871
1940.8	5.49244	5.51721	1940.8	4.78955	4.75574	1940.8	3.22412	3.15344	1940.8	5.03279	5.03023	1940.8	4.11825	4.07449	1940.8	1.93981	1.87871
1941	5.49203	5.51715	1941	4.78949	4.75572	1941	3.22405	3.15343	1941	5.03314	5.03019	1941	4.11808	4.07448	1941	1.93979	1.87871
1941.2	5.49187	5.51709	1941.2	4.78944	4.7557	1941.2	3.22378	3.15343	1941.2	5.03347	5.03015	1941.2	4.11792	4.07447	1941.2	1.93951	1.87871
1941.4	5.49168	5.51703	1941.4	4.7894	4.75567	1941.4	3.22383	3.15343	1941.4	5.03361	5.03011	1941.4	4.11779	4.07446	1941.4	1.9393	1.87871
1941.6	5.4915	5.51698	1941.6	4.78961	4.75565	1941.6	3.22316	3.15343	1941.6	5.03349	5.03007	1941.6	4.11785	4.07445	1941.6	1.93921	1.87871
1941.8	5.49137	5.51692	1941.8	4.78969	4.75562	1941.8	3.22281	3.15342	1941.8	5.03282	5.03003	1941.8	4.11759	4.07444	1941.8	1.93888	1.87871
1942	5.49092	5.51686	1942	4.78986	4.7556	1942	3.22252	3.15342	1942	5.03297	5.02999	1942	4.11788	4.07443	1942	1.93876	1.87871
1942.2	5.49071	5.5168	1942.2	4.79011	4.75558	1942.2	3.22245	3.15342	1942.2	5.03254	5.02995	1942.2	4.1181	4.07442	1942.2	1.9387	1.87871
1942.4	5.49107	5.51674	1942.4	4.79029	4.75555	1942.4	3.22247	3.15341	1942.4	5.03225	5.02991	1942.4	4.11837	4.07441	1942.4	1.93865	1.87871
1942.6	5.49135	5.51668	1942.6	4.79079	4.75553	1942.6	3.2223	3.15341	1942.6	5.03216	5.02987	1942.6	4.11816	4.0744	1942.6	1.93877	1.8787
1942.8	5.49102	5.51662	1942.8	4.79088	4.7555	1942.8	3.22236	3.15341	1942.8	5.03221	5.02983	1942.8	4.11873	4.07439	1942.8	1.93896	1.8787
1943	5.49069	5.51656	1943	4.79063	4.75548	1943	3.22262	3.15341	1943	5.03224	5.02979	1943	4.11831	4.07438	1943	1.93891	1.8787
1943.2	5.49083	5.5165	1943.2	4.79043	4.75546	1943.2	3.22242	3.1534	1943.2	5.0324	5.02975	1943.2	4.11795	4.07437	1943.2	1.93928	1.8787
1943.4	5.49096	5.51645	1943.4	4.79034	4.75543	1943.4	3.22285	3.1534	1943.4	5.03243	5.02971	1943.4	4.11801	4.07437	1943.4	1.93945	1.8787
1943.6	5.49154	5.51639	1943.6	4.79041	4.75541	1943.6	3.22286	3.1534	1943.6	5.03243	5.02967	1943.6	4.11787	4.07436	1943.6	1.93904	1.8787
1943.8	5.49146	5.51633	1943.8	4.78989	4.75538	1943.8	3.22268	3.1534	1943.8	5.03258	5.02963	1943.8	4.11741	4.07435	1943.8	1.93951	1.8787
1944	5.49163	5.51627	1944	4.78961	4.75536	1944	3.22291	3.15339	1944	5.0325	5.02959	1944	4.11716	4.07434	1944	1.93943	1.8787
1944.2	5.4916	5.51621	1944.2	4.78969	4.75534	1944.2	3.22281	3.15339	1944.2	5.03234	5.02955	1944.2	4.11714	4.07433	1944.2	1.93931	1.8787
1944.4	5.49087	5.51615	1944.4	4.78982	4.75531	1944.4	3.22244	3.15339	1944.4	5.03243	5.02951	1944.4	4.11717	4.07432	1944.4	1.93955	1.8787
1944.6	5.49116	5.51609	1944.6	4.78917	4.75529	1944.6	3.22201	3.15338	1944.6	5.03235	5.02947	1944.6	4.1171	4.07431	1944.6	1.93942	1.87869
1944.8	5.4906	5.51603	1944.8	4.78863	4.75526	1944.8	3.22186	3.15338	1944.8	5.03242	5.02942	1944.8	4.11693	4.0743	1944.8	1.93921	1.87869
1945	5.49031	5.51597	1945	4.78821	4.75524	1945	3.22183	3.15338	1945	5.03289	5.02938	1945	4.1165	4.07429	1945	1.93926	1.87869
1945.2	5.49008	5.51591	1945.2	4.78816	4.75522	1945.2	3.22184	3.15338	1945.2	5.0327	5.02934	1945.2	4.11628	4.07428	1945.2	1.93919	1.87869
1945.4	5.48969	5.51586	1945.4	4.78847	4.75519	1945.4	3.22208	3.15337	1945.4	5.03258	5.0293	1945.4	4.116	4.07427	1945.4	1.93913	1.87869
1945.6	5.48928	5.5158	1945.6	4.78887	4.75517	1945.6	3.22164	3.15337	1945.6	5.03203	5.02926	1945.6	4.11585	4.07426	1945.6	1.93904	1.87869
1945.8	5.48931	5.51574	1945.8	4.78884	4.75515	1945.8	3.22174	3.15337	1945.8	5.03211	5.02922	1945.8	4.11586	4.07425	1945.8	1.93909	1.87869
1946	5.48941	5.51568	1946	4.78899	4.75512	1946	3.22173	3.15337	1946	5.03181	5.02918	1946	4.11621	4.07424	1946	1.9392	1.87869
1946.2	5.48984	5.51562	1946.2	4.78925	4.7551	1946.2	3.22185	3.15336	1946.2	5.03125	5.02914	1946.2	4.11619	4.07423	1946.2	1.93898	1.87869
1946.4	5.49029	5.51556	1946.4	4.78932	4.75507	1946.4	3.22181	3.15336	1946.4	5.03125	5.0291	1946.4	4.11641	4.07422	1946.4	1.93876	1.87869
1946.6	5.49041	5.5155	1946.6	4.78932	4.75505	1946.6	3.22154	3.15336	1946.6	5.0314	5.02906	1946.6	4.11642	4.07421	1946.6	1.93863	1.87869
1946.8	5.49048	5.51544	1946.8	4.78958	4.75503	1946.8	3.22159	3.15335	1946.8	5.03103	5.02902	1946.8	4.11636	4.07421	1946.8	1.93848	1.87868
1947	5.49083	5.51538	1947	4.78943	4.755	1947	3.22154	3.15335	1947	5.031	5.02898	1947	4.1161	4.0742	1947	1.93793	1.87868
1947.2	5.49096	5.51533	1947.2	4.78938	4.75498	1947.2	3.22141	3.15335	1947.2	5.03083	5.02894	1947.2	4.11647	4.07419	1947.2	1.9381	1.87868
1947.4	5.49121	5.51527	1947.4	4.78925	4.75495	1947.4	3.22177	3.15335	1947.4	5.03086	5.0289	1947.4	4.11682	4.07418	1947.4	1.93798	1.87868
1947.6	5.49093	5.51521	1947.6	4.7891	4.75493	1947.6	3.22151	3.15334	1947.6	5.03109	5.02886	1947.6	4.11717	4.07417	1947.6	1.9381	1.87868
1947.8	5.49059	5.51515	1947.8	4.78862	4.75491	1947.8	3.22138	3.15334	1947.8	5.03083	5.02882	1947.8	4.117	4.07416	1947.8	1.93818	1.87868
1948	5.49045	5.51509	1948	4.78862	4.75488	1948	3.2216	3.15334	1948	5.03058	5.02878	1948	4.11722	4.07415	1948	1.9378	1.87868
1948.2	5.49007	5.51503	1948.2	4.78806	4.75486	1948.2	3.22165	3.15334	1948.2	5.03004	5.02874	1948.2	4.11761	4.07414	1948.2	1.9381	1.87868
1948.4	5.48971	5.51497	1948.4	4.78807	4.75483	1948.4	3.22175	3.15333	1948.4	5.03	5.0287	1948.4	4.11752	4.07413	1948.4	1.93821	1.87868
1948.6	5.48996	5.51491	1948.6	4.78756	4.75481	1948.6	3.22208	3.15333	1948.6	5.02992	5.02866	1948.6	4.11787	4.07412	1948.6	1.93862	1.87868
1948.8	5.48934	5.51485	1948.8	4.78772	4.75479	1948.8	3.22223	3.15333	1948.8	5.03018	5.02862	1948.8	4.11822	4.07411	1948.8	1.93864	1.87867
1949	5.48922	5.5148	1949	4.78777	4.75476	1949	3.22237	3.15332	1949	5.03056	5.02858	1949	4.11843	4.0741	1949	1.93854	1.87867
1949.2	5.48892	5.51474	1949.2	4.7881	4.75474	1949.2	3.22263	3.15332	1949.2	5.02983	5.02854	1949.2	4.11813	4.07409	1949.2	1.93849	1.87867
1949.4	5.48869	5.51468	1949.4	4.78818	4.75472	1949.4	3.22253	3.15332	1949.4	5.03003	5.0285	1949.4	4.11817	4.07408	1949.4	1.93866	1.87867
1949.6	5.48823	5.51462	1949.6	4.78822	4.75469	1949.6	3.22224	3.15332	1949.6	5.02983	5.02846	1949.6	4.11801	4.07407	1949.6	1.93853	1.87867
1949.8	5.48807	5.51456	1949.8	4.78829	4.75467	1949.8	3.2221	3.15331	1949.8	5.03032	5.02842	1949.8	4.11807	4.07406	1949.8	1.93896	1.87867
1950	5.48834	5.5145	1950	4.7882	4.75464	1950	3.22185	3.15331	1950	5.03004	5.02838	1950	4.11777	4.07405	1950	1.93895	1.87867
1950.2	5.48804	5.51444	1950.2	4.78789	4.75462	1950.2	3.22169	3.15331	1950.2	5.03026	5.02834	1950.2	4.11724	4.07405	1950.2	1.93913	1.87867
1950.4	5.48784	5.51438	1950.4	4.78786	4.7546	1950.4	3.22129	3.1533	1950.4	5.03032	5.0283	1950.4	4.11692	4.07404	1950.4	1.93916	1.87867
1950.6	5.48804	5.51433	1950.6	4.78786	4.75457	1950.6	3.22106	3.1533	1950.6	5.03007	5.02826	1950.6	4.11679	4.07403	1950.6	1.9393	1.87867
1950.8	5.4882	5.51427	1950.8	4.78792	4.75455	1950.8	3.22075	3.1533	1950.8	5.02964	5.02822	1950.8	4.11619	4.07402	1950.8	1.93925	1.87866
1951	5.48872	5.51421	1951	4.7874	4.75452	1951	3.22088	3.1533	1951	5.0294	5.02818	1951	4.1163	4.07401	1951	1.93916	1.87866
1951.2	5.48858	5.51415	1951.2	4.78718	4.7545	1951.2	3.22111	3.15329	1951.2	5.02947	5.02814	1951.2	4.11647	4.074	1951.2	1.93918	1.87866
1951.4	5.48856	5.51409	1951.4	4.78702	4.75448	1951.4	3.22098	3.15329	1951.4	5.02956	5.0281	1951.4	4.11625	4.07399	1951.4	1.93899	1.87866
1951.6	5.48855	5.51403	1951.6	4.78724	4.75445	1951.6	3.22114	3.15329	1951.6	5.02978	5.02806	1951.6	4.11651	4.07398	1951.6	1.93903	1.87866
1951.8	5.48898	5.51397	1951.8	4.78756	4.75443	1951.8	3.22116	3.15329	1951.8	5.02951	5.02802	1951.8	4.11591	4.07397	1951.8	1.93928	1.87866
1952	5.48914	5.51391	1952	4.78758	4.7544	1952	3.22095	3.15328	1952	5.02932	5.02798	1952	4.11598	4.07396	1952	1.93931	1.87866
1952.2	5.48928	5.51385	1952.2	4.78778	4.75438	1952.2	3.22065	3.15328	1952.2	5.02911	5.02794	1952.2	4.11576	4.07395	1952.2	1.9395	1.87866
1952.4	5.48928	5.5138	1952.4	4.78824	4.75436	1952.4	3.22051	3.15328	1952.4	5.02936	5.0279	1952.4	4.11534	4.07394	1952.4	1.93936	1.87866
1952.6	5.48973	5.51374	1952.6	4.78805	4.75433	1952.6	3.22055	3.15327	1952.6	5.02941	5.02786	1952.6	4.11501	4.07393	1952.6	1.93918	1.87866
1952.8	5.48947	5.51368	1952.8	4.78824	4.75431	1952.8	3.22065	3.15327	1952.8	5.02951	5.02782	1952.8	4.11466	4.07392	1952.8	1.93888	1.87865
1953	5.48959	5.51362	1953	4.7879	4.75429	1953	3.2204	3.15327	1953	5.0296	5.02778	1953	4.11444	4.07391	1953	1.93878	1.87865
1953.2	5.48944	5.51356	1953.2	4.78779	4.75426	1953.2	3.22008	3.15327	1953.2	5.0296	5.02774	1953.2	4.11434	4.0739	1953.2	1.93844	1.87865
1953.4	5.48915	5.5135	1953.4	4.78787	4.75424	1953.4	3.21948	3.15326	1953.4	5.03001	5.0277	1953.4	4.11474	4.0739	1953.4	1.93794	1.87865
1953.6	5.48843	5.51344	1953.6	4.7877	4.75421	1953.6	3.21973	3.15326	1953.6	5.03028	5.02766	1953.6	4.11404	4.07389	1953.6	1.93764	1.87865
1953.8	5.48809	5.51338	1953.8	4.78768	4.75419	1953.8	3.21993	3.15326	1953.8	5.03031	5.02762	1953.8	4.1138	4.07388	1953.8	1.93773	1.87865
1954	5.48771	5.51333	1954	4.78729	4.75417	1954	3.22002	3.15326	1954	5.03005	5.02758	1954	4.11398	4.07387	1954	1.93737	1.87865
1954.2	5.48726	5.51327	1954.2	4.78717	4.75414	1954.2	3.22011	3.15325	1954.2	5.03038	5.02754	1954.2	4.11405	4.07386	1954.2	1.93746	1.87865
1954.4	5.4874	5.51321	1954.4	4.78703	4.75412	1954.4	3.21989	3.15325	1954.4	5.03026	5.0275	1954.4	4.11429	4.07385	1954.4	1.93733	1.87865
1954.6	5.48807	5.51315	1954.6	4.78678	4.75409	1954.6	3.21978	3.15325	1954.6	5.02997	5.02746	1954.6	4.1141	4.07384	1954.6	1.93745	1.87865
1954.8	5.48845	5.51309	1954.8	4.78663	4.75407	1954.8	3.21985	3.15324	1954.8	5.02979	5.02742	1954.8	4.1141	4.07383	1954.8	1.93743	1.87865
1955	5.48872	5.51303	1955	4.7868	4.75405	1955	3.22003	3.15324	1955	5.02929	5.02738	1955	4.11396	4.07382	1955	1.93749	1.87864
1955.2	5.48855	5.51297	1955.2	4.7868	4.75402	1955.2	3.22019	3.15324	1955.2	5.02917	5.02734	1955.2	4.1144	4.07381	1955.2	1.93722	1.87864
1955.4	5.48865	5.51291	1955.4	4.78718	4.754	1955.4	3.22008	3.15324	1955.4	5.02861	5.0273	1955.4	4.11445	4.0738	1955.4	1.93781	1.87864
1955.6	5.48817	5.51285	1955.6	4.78731	4.75398	1955.6	3.22017	3.15323	1955.6	5.02881	5.02726	1955.6	4.11435	4.07379	1955.6	1.93805	1.87864
1955.8	5.48786	5.5128	1955.8	4.78724	4.75395	1955.8	3.21984	3.15323	1955.8	5.02863	5.02722	1955.8	4.11386	4.07378	1955.8	1.93845	1.87864
1956	5.48773	5.51274	1956	4.78724	4.75393	1956	3.21929	3.15323	1956	5.02881	5.02718	1956	4.11424	4.07377	1956	1.93828	1.87864
1956.2	5.48724	5.51268	1956.2	4.78743	4.7539	1956.2	3.21939	3.15322	1956.2	5.02843	5.02714	1956.2	4.11397	4.07376	1956.2	1.9382	1.87864
1956.4	5.48729	5.51262	1956.4	4.78703	4.75388	1956.4	3.2196	3.15322	1956.4	5.02868	5.0271	1956.4	4.11421	4.07375	1956.4	1.93824	1.87864
1956.6	5.48717	5.51256	1956.6	4.78656	4.75386	1956.6	3.21992	3.15322	1956.6	5.02875	5.02706	1956.6	4.11438	4.07374	1956.6	1.93831	1.87864
1956.8	5.48716	5.5125	1956.8	4.78641	4.75383	1956.8	3.21981	3.15322	1956.8	5.02904	5.02702	1956.8	4.11494	4.07374	1956.8	1.9387	1.87864
1957	5.48726	5.51244	1957	4.78576	4.75381	1957	3.21958	3.15321	1957	5.02944	5.02698	1957	4.11536	4.07373	1957	1.93863	1.87863
1957.2	5.48668	5.51238	1957.2	4.78575	4.75378	1957.2	3.2198	3.15321	1957.2	5.02954	5.02694	1957.2	4.11535	4.07372	1957.2	1.9384	1.87863
1957.4	5.48649	5.51233	1957.4	4.78583	4.75376	1957.4	3.22002	3.15321	1957.4	5.02954	5.0269	1957.4	4.11544	4.07371	1957.4	1.93813	1.87863
1957.6	5.48614	5.51227	1957.6	4.78571	4.75374	1957.6	3.22048	3.15321	1957.6	5.02995	5.02686	1957.6	4.11494	4.0737	1957.6	1.93832	1.87863
1957.8	5.48575	5.51221	1957.8	4.78583	4.75371	1957.8	3.22046	3.1532	1957.8	5.02972	5.02682	1957.8	4.11542	4.07369	1957.8	1.93838	1.87863
1958	5.4856	5.51215	1958	4.78572	4.75369	1958	3.22031	3.1532	1958	5.03017	5.02678	1958	4.11524	4.07368	1958	1.93799	1.87863
1958.2	5.48589	5.51209	1958.2	4.78562	4.75366	1958.2	3.21997	3.1532	1958.2	5.03057	5.02674	1958.2	4.11506	4.07367	1958.2	1.93829	1.87863
1958.4	5.48593	5.51203	1958.4	4.78578	4.75364	1958.4	3.21944	3.15319	1958.4	5.03049	5.0267	1958.4	4.1147	4.07366	1958.4	1.93838	1.87863
1958.6	5.48608	5.51197	1958.6	4.78566	4.75362	1958.6	3.21925	3.15319	1958.6	5.03024	5.02666	1958.6	4.11386	4.07365	1958.6	1.9386	1.87863
1958.8	5.48618	5.51191	1958.8	4.78595	4.75359	1958.8	3.21914	3.15319	1958.8	5.03003	5.02662	1958.8	4.11362	4.07364	1958.8	1.93896	1.87863
1959	5.48603	5.51186	1959	4.78606	4.75357	1959	3.21882	3.15319	1959	5.02953	5.02658	1959	4.11307	4.07363	1959	1.93882	1.87862
1959.2	5.48564	5.5118	1959.2	4.78578	4.75355	1959.2	3.21857	3.15318	1959.2	5.02907	5.02654	1959.2	4.11293	4.07362	1959.2	1.93845	1.87862
1959.4	5.48551	5.51174	1959.4	4.78572	4.75352	1959.4	3.21852	3.15318	1959.4	5.02859	5.0265	1959.4	4.11268	4.07361	1959.4	1.93876	1.87862
1959.6	5.48538	5.51168	1959.6	4.78593	4.7535	1959.6	3.21826	3.15318	1959.6	5.0287	5.02646	1959.6	4.11227	4.0736	1959.6	1.9386	1.87862
1959.8	5.4858	5.51162	1959.8	4.78571	4.75347	1959.8	3.21814	3.15318	1959.8	5.02846	5.02642	1959.8	4.11243	4.07359	1959.8	1.93795	1.87862
1960	5.48618	5.51156	1960	4.78569	4.75345	1960	3.21816	3.15317	1960	5.02829	5.02638	1960	4.11269	4.07359	1960	1.9379	1.87862
1960.2	5.4862	5.5115	1960.2	4.78541	4.75343	1960.2	3.21884	3.15317	1960.2	5.02761	5.02634	1960.2	4.11267	4.07358	1960.2	1.93709	1.87862
1960.4	5.48677	5.51144	1960.4	4.78483	4.7534	1960.4	3.21871	3.15317	1960.4	5.02782	5.0263	1960.4	4.11318	4.07357	1960.4	1.93702	1.87862
1960.6	5.48679	5.51139	1960.6	4.78462	4.75338	1960.6	3.21897	3.15316	1960.6	5.0276	5.02626	1960.6	4.11321	4.07356	1960.6	1.93689	1.87862
1960.8	5.48719	5.51133	1960.8	4.78454	4.75335	1960.8	3.21926	3.15316	1960.8	5.02761	5.02622	1960.8	4.11351	4.07355	1960.8	1.93678	1.87862
1961	5.48718	5.51127	1961	4.78443	4.75333	1961	3.21962	3.15316	1961	5.02752	5.02618	1961	4.1138	4.07354	1961	1.93663	1.87861
1961.2	5.48743	5.51121	1961.2	4.78459	4.75331	1961.2	3.2201	3.15316	1961.2	5.02759	5.02614	1961.2	4.1137	4.07353	1961.2	1.93668	1.87861
1961.4	5.48766	5.51115	1961.4	4.78468	4.75328	1961.4	3.21968	3.15315	1961.4	5.0279	5.0261	1961.4	4.11404	4.07352	1961.4	1.93637	1.87861
1961.6	5.48726	5.51109	1961.6	4.78471	4.75326	1961.6	3.21954	3.15315	1961.6	5.02815	5.02606	1961.6	4.11407	4.07351	1961.6	1.93652	1.87861
1961.8	5.48665	5.51103	1961.8	4.7846	4.75324	1961.8	3.2194	3.15315	1961.8	5.02798	5.02602	1961.8	4.11412	4.0735	1961.8	1.93642	1.87861
1962	5.48627	5.51097	1962	4.78465	4.75321	1962	3.21928	3.15315	1962	5.02856	5.02598	1962	4.11376	4.07349	1962	1.93632	1.87861
1962.2	5.48538	5.51092	1962.2	4.78516	4.75319	1962.2	3.21903	3.15314	1962.2	5.02881	5.02594	1962.2	4.11428	4.07348	1962.2	1.93692	1.87861
1962.4	5.48491	5.51086	1962.4	4.78553	4.75316	1962.4	3.21866	3.15314	1962.4	5.02883	5.0259	1962.4	4.11422	4.07347	1962.4	1.93691	1.87861
1962.6	5.48475	5.5108	1962.6	4.78543	4.75314	1962.6	3.21882	3.15314	1962.6	5.02891	5.02586	1962.6	4.11377	4.07346	1962.6	1.9375	1.87861
1962.8	5.48464	5.51074	1962.8	4.7855	4.75312	1962.8	3.21911	3.15313	1962.8	5.02895	5.02582	1962.8	4.11352	4.07345	1962.8	1.93747	1.87861
1963	5.48454	5.51068	1963	4.78542	4.75309	1963	3.21904	3.15313	1963	5.02832	5.02578	1963	4.11315	4.07344	1963	1.93731	1.87861
1963.2	5.48452	5.51062	1963.2	4.78537	4.75307	1963.2	3.21921	3.15313	1963.2	5.02807	5.02574	1963.2	4.11317	4.07343	1963.2	1.93756	1.8786
1963.4	5.48462	5.51056	1963.4	4.78527	4.75304	1963.4	3.21962	3.15313	1963.4	5.02803	5.0257	1963.4	4.11314	4.07343	1963.4	1.93794	1.8786
1963.6	5.4848	5.5105	1963.6	4.78544	4.75302	1963.6	3.21968	3.15312	1963.6	5.02804	5.02566	1963.6	4.11293	4.07342	1963.6	1.9378	1.8786
1963.8	5.48464	5.51045	1963.8	4.78482	4.753	1963.8	3.22005	3.15312	1963.8	5.02788	5.02561	1963.8	4.11304	4.07341	1963.8	1.93765	1.8786
1964	5.48487	5.51039	1964	4.78422	4.75297	1964	3.22024	3.15312	1964	5.02751	5.02557	1964	4.11285	4.0734	1964	1.9378	1.8786
1964.2	5.48484	5.51033	1964.2	4.78401	4.75295	1964.2	3.2199	3.15311	1964.2	5.02727	5.02553	1964.2	4.11284	4.07339	1964.2	1.93744	1.8786
1964.4	5.48472	5.51027	1964.4	4.78387	4.75293	1964.4	3.2199	3.15311	1964.4	5.02738	5.02549	1964.4	4.11279	4.07338	1964.4	1.93756	1.8786
1964.6	5.48479	5.51021	1964.6	4.78374	4.7529	1964.6	3.2201	3.15311	1964.6	5.02708	5.02545	1964.6	4.11318	4.07337	1964.6	1.93777	1.8786
1964.8	5.48491	5.51015	1964.8	4.78354	4.75288	1964.8	3.22024	3.15311	1964.8	5.02708	5.02541	1964.8	4.1136	4.07336	1964.8	1.93784	1.8786
1965	5.4856	5.51009	1965	4.78338	4.75285	1965	3.22016	3.1531	1965	5.02714	5.02537	1965	4.11389	4.07335	1965	1.93821	1.8786
1965.2	5.48619	5.51004	1965.2	4.78343	4.75283	1965.2	3.21996	3.1531	1965.2	5.0274	5.02533	1965.2	4.11387	4.07334	1965.2	1.938	1.87859
1965.4	5.48573	5.50998	1965.4	4.78377	4.75281	1965.4	3.21909	3.1531	1965.4	5.02741	5.02529	1965.4	4.11356	4.07333	1965.4	1.93771	1.87859
1965.6	5.4853	5.50992	1965.6	4.78394	4.75278	1965.6	3.21911	3.1531	1965.6	5.02736	5.02525	1965.6	4.1134	4.07332	1965.6	1.93792	1.87859
1965.8	5.48531	5.50986	1965.8	4.78402	4.75276	1965.8	3.21863	3.15309	1965.8	5.0274	5.02521	1965.8	4.11344	4.07331	1965.8	1.93784	1.87859
1966	5.48478	5.5098	1966	4.78436	4.75274	1966	3.21859	3.15309	1966	5.0279	5.02517	1966	4.11375	4.0733	1966	1.93801	1.87859
1966.2	5.48458	5.50974	1966.2	4.78482	4.75271	1966.2	3.21823	3.15309	1966.2	5.02769	5.02513	1966.2	4.11406	4.07329	1966.2	1.93798	1.87859
1966.4	5.48437	5.50968	1966.4	4.78502	4.75269	1966.4	3.21808	3.15308	1966.4	5.02756	5.02509	1966.4	4.11379	4.07328	1966.4	1.93754	1.87859
1966.6	5.48432	5.50962	1966.6	4.78502	4.75266	1966.6	3.21818	3.15308	1966.6	5.02764	5.02505	1966.6	4.11334	4.07328	1966.6	1.93755	1.87859
1966.8	5.48456	5.50957	1966.8	4.78483	4.75264	1966.8	3.21836	3.15308	1966.8	5.02735	5.02501	1966.8	4.11322	4.07327	1966.8	1.93738	1.87859
1967	5.48452	5.50951	1967	4.78479	4.75262	1967	3.21838	3.15308	1967	5.02676	5.02497	1967	4.11279	4.07326	1967	1.93771	1.87859
1967.2	5.48434	5.50945	1967.2	4.78483	4.75259	1967.2	3.21841	3.15307	1967.2	5.02685	5.02493	1967.2	4.1125	4.07325	1967.2	1.93749	1.87858
1967.4	5.48389	5.50939	1967.4	4.78479	4.75257	1967.4	3.21855	3.15307	1967.4	5.02658	5.02489	1967.4	4.11213	4.07324	1967.4	1.9372	1.87858
1967.6	5.4833	5.50933	1967.6	4.78482	4.75254	1967.6	3.21862	3.15307	1967.6	5.0267	5.02485	1967.6	4.11182	4.07323	1967.6	1.93686	1.87858
1967.8	5.48268	5.50927	1967.8	4.78456	4.75252	1967.8	3.21866	3.15307	1967.8	5.02622	5.02481	1967.8	4.11148	4.07322	1967.8	1.93674	1.87858
1968	5.48257	5.50921	1968	4.78426	4.7525	1968	3.2183	3.15306	1968	5.02593	5.02477	1968	4.11077	4.07321	1968	1.93674	1.87858
1968.2	5.48227	5.50916	1968.2	4.78433	4.75247	1968.2	3.21819	3.15306	1968.2	5.02589	5.02473	1968.2	4.11009	4.0732	1968.2	1.93656	1.87858
1968.4	5.48196	5.5091	1968.4	4.78373	4.75245	1968.4	3.21877	3.15306	1968.4	5.02579	5.02469	1968.4	4.11004	4.07319	1968.4	1.93637	1.87858
1968.6	5.48271	5.50904	1968.6	4.78347	4.75243	1968.6	3.2187	3.15305	1968.6	5.02543	5.02465	1968.6	4.11008	4.07318	1968.6	1.93666	1.87858
1968.8	5.48264	5.50898	1968.8	4.78331	4.7524	1968.8	3.21882	3.15305	1968.8	5.02527	5.02461	1968.8	4.10963	4.07317	1968.8	1.93661	1.87858
1969	5.48273	5.50892	1969	4.78302	4.75238	1969	3.21907	3.15305	1969	5.02507	5.02457	1969	4.10947	4.07316	1969	1.93664	1.87858
1969.2	5.48222	5.50886	1969.2	4.78324	4.75235	1969.2	3.21895	3.15305	1969.2	5.02484	5.02453	1969.2	4.10953	4.07315	1969.2	1.93644	1.87857
1969.4	5.48201	5.5088	1969.4	4.78333	4.75233	1969.4	3.21912	3.15304	1969.4	5.02478	5.02449	1969.4	4.10895	4.07314	1969.4	1.93646	1.87857
1969.6	5.48202	5.50874	1969.6	4.78341	4.75231	1969.6	3.21921	3.15304	1969.6	5.02471	5.02445	1969.6	4.1096	4.07313	1969.6	1.93626	1.87857
1969.8	5.48205	5.50869	1969.8	4.7833	4.75228	1969.8	3.21856	3.15304	1969.8	5.0246	5.02441	1969.8	4.11012	4.07313	1969.8	1.936	1.87857
1970	5.48199	5.50863	1970	4.78361	4.75226	1970	3.21881	3.15304	1970	5.02476	5.02437	1970	4.11014	4.07312	1970	1.93618	1.87857
1970.2	5.48232	5.50857	1970.2	4.78379	4.75223	1970.2	3.21855	3.15303	1970.2	5.02441	5.02433	1970.2	4.11047	4.07311	1970.2	1.93614	1.87857
1970.4	5.4822	5.50851	1970.4	4.78375	4.75221	1970.4	3.21847	3.15303	1970.4	5.02479	5.02429	1970.4	4.11047	4.0731	1970.4	1.93634	1.87857
1970.6	5.4822	5.50845	1970.6	4.78358	4.75219	1970.6	3.21832	3.15303	1970.6	5.02521	5.02425	1970.6	4.11037	4.07309	1970.6	1.9364	1.87857
1970.8	5.48222	5.50839	1970.8	4.784	4.75216	1970.8	3.21819	3.15302	1970.8	5.02522	5.02421	1970.8	4.11062	4.07308	1970.8	1.93678	1.87857
1971	5.48215	5.50833	1971	4.78365	4.75214	1971	3.21791	3.15302	1971	5.02576	5.02417	1971	4.11041	4.07307	1971	1.93646	1.87857
1971.2	5.4819	5.50828	1971.2	4.78381	4.75212	1971.2	3.21774	3.15302	1971.2	5.0263	5.02413	1971.2	4.11068	4.07306	1971.2	1.93626	1.87856
1971.4	5.48173	5.50822	1971.4	4.78372	4.75209	1971.4	3.21755	3.15302	1971.4	5.02705	5.02409	1971.4	4.11095	4.07305	1971.4	1.93609	1.87856
1971.6	5.48201	5.50816	1971.6	4.78377	4.75207	1971.6	3.21729	3.15301	1971.6	5.02749	5.02405	1971.6	4.11097	4.07304	1971.6	1.93586	1.87856
1971.8	5.48219	5.5081	1971.8	4.78367	4.75204	1971.8	3.21726	3.15301	1971.8	5.02746	5.02401	1971.8	4.11107	4.07303	1971.8	1.93608	1.87856
1972	5.48242	5.50804	1972	4.78352	4.75202	1972	3.21686	3.15301	1972	5.02778	5.02397	1972	4.11044	4.07302	1972	1.93603	1.87856
1972.2	5.48246	5.50798	1972.2	4.78281	4.752	1972.2	3.21688	3.153	1972.2	5.02808	5.02393	1972.2	4.11037	4.07301	1972.2	1.93595	1.87856
1972.4	5.48235	5.50792	1972.4	4.7824	4.75197	1972.4	3.217	3.153	1972.4	5.02795	5.02389	1972.4	4.11069	4.073	1972.4	1.93625	1.87856
1972.6	5.48262	5.50787	1972.6	4.78256	4.75195	1972.6	3.21727	3.153	1972.6	5.02738	5.02385	1972.6	4.11049	4.07299	1972.6	1.93656	1.87856
1972.8	5.48243	5.50781	1972.8	4.78249	4.75193	1972.8	3.21761	3.153	1972.8	5.02713	5.02381	1972.8	4.1106	4.07298	1972.8	1.93658	1.87856
1973	5.48244	5.50775	1973	4.78239	4.7519	1973	3.21772	3.15299	1973	5.02651	5.02377	1973	4.11084	4.07297	1973	1.93687	1.87856
1973.2	5.48228	5.50769	1973.2	4.78241	4.75188	1973.2	3.21775	3.15299	1973.2	5.02591	5.02373	1973.2	4.11101	4.07297	1973.2	1.93665	1.87856
1973.4	5.48241	5.50763	1973.4	4.78247	4.75185	1973.4	3.21756	3.15299	1973.4	5.02541	5.02369	1973.4	4.11102	4.07296	1973.4	1.93679	1.87855
1973.6	5.48252	5.50757	1973.6	4.7826	4.75183	1973.6	3.21761	3.15299	1973.6	5.02488	5.02366	1973.6	4.11134	4.07295	1973.6	1.93693	1.87855
1973.8	5.48316	5.50751	1973.8	4.78234	4.75181	1973.8	3.21786	3.15298	1973.8	5.02453	5.02362	1973.8	4.11104	4.07294	1973.8	1.93678	1.87855
1974	5.48329	5.50746	1974	4.78279	4.75178	1974	3.21822	3.15298	1974	5.02426	5.02358	1974	4.11099	4.07293	1974	1.93698	1.87855
1974.2	5.48335	5.5074	1974.2	4.78256	4.75176	1974.2	3.21822	3.15298	1974.2	5.02419	5.02354	1974.2	4.11124	4.07292	1974.2	1.9369	1.87855
1974.4	5.48362	5.50734	1974.4	4.78245	4.75173	1974.4	3.21802	3.15297	1974.4	5.0243	5.0235	1974.4	4.11098	4.07291	1974.4	1.93711	1.87855
1974.6	5.48369	5.50728	1974.6	4.78251	4.75171	1974.6	3.21779	3.15297	1974.6	5.02437	5.02346	1974.6	4.11085	4.0729	1974.6	1.937	1.87855
1974.8	5.48381	5.50722	1974.8	4.78277	4.75169	1974.8	3.2174	3.15297	1974.8	5.02425	5.02342	1974.8	4.11118	4.07289	1974.8	1.93681	1.87855
1975	5.48388	5.50716	1975	4.78238	4.75166	1975	3.21735	3.15297	1975	5.02451	5.02338	1975	4.11099	4.07288	1975	1.93664	1.87855
1975.2	5.4837	5.5071	1975.2	4.78229	4.75164	1975.2	3.2171	3.15296	1975.2	5.02439	5.02334	1975.2	4.1115	4.07287	1975.2	1.93648	1.87855
1975.4	5.48407	5.50705	1975.4	4.78223	4.75162	1975.4	3.21659	3.15296	1975.4	5.02504	5.0233	1975.4	4.11156	4.07286	1975.4	1.93614	1.87854
1975.6	5.48452	5.50699	1975.6	4.78228	4.75159	1975.6	3.21595	3.15296	1975.6	5.02497	5.02326	1975.6	4.11181	4.07285	1975.6	1.93631	1.87854
1975.8	5.48361	5.50693	1975.8	4.78218	4.75157	1975.8	3.21574	3.15296	1975.8	5.02521	5.02322	1975.8	4.11137	4.07284	1975.8	1.93651	1.87854
1976	5.48327	5.50687	1976	4.782	4.75154	1976	3.21537	3.15295	1976	5.02549	5.02318	1976	4.11109	4.07283	1976	1.9361	1.87854
1976.2	5.483	5.50681	1976.2	4.78163	4.75152	1976.2	3.21545	3.15295	1976.2	5.02542	5.02314	1976.2	4.11079	4.07282	1976.2	1.93642	1.87854
1976.4	5.48297	5.50675	1976.4	4.78183	4.7515	1976.4	3.21558	3.15295	1976.4	5.02533	5.0231	1976.4	4.11043	4.07282	1976.4	1.93622	1.87854
1976.6	5.48309	5.50669	1976.6	4.78197	4.75147	1976.6	3.21557	3.15294	1976.6	5.0251	5.02306	1976.6	4.11042	4.07281	1976.6	1.93609	1.87854
1976.8	5.48298	5.50664	1976.8	4.78232	4.75145	1976.8	3.21544	3.15294	1976.8	5.02476	5.02302	1976.8	4.11024	4.0728	1976.8	1.93606	1.87854
1977	5.48285	5.50658	1977	4.7822	4.75143	1977	3.21537	3.15294	1977	5.02414	5.02298	1977	4.10981	4.07279	1977	1.93616	1.87854
1977.2	5.48235	5.50652	1977.2	4.78202	4.7514	1977.2	3.21547	3.15294	1977.2	5.02393	5.02294	1977.2	4.10973	4.07278	1977.2	1.93604	1.87854
1977.4	5.48251	5.50646	1977.4	4.78217	4.75138	1977.4	3.21552	3.15293	1977.4	5.02387	5.0229	1977.4	4.1095	4.07277	1977.4	1.93633	1.87853
1977.6	5.48282	5.5064	1977.6	4.78203	4.75135	1977.6	3.21645	3.15293	1977.6	5.02379	5.02286	1977.6	4.10888	4.07276	1977.6	1.93617	1.87853
1977.8	5.48301	5.50634	1977.8	4.78222	4.75133	1977.8	3.21666	3.15293	1977.8	5.02401	5.02282	1977.8	4.10841	4.07275	1977.8	1.93605	1.87853
1978	5.48238	5.50628	1978	4.78249	4.75131	1978	3.21648	3.15293	1978	5.02391	5.02278	1978	4.10868	4.07274	1978	1.93602	1.87853
1978.2	5.48297	5.50623	1978.2	4.78207	4.75128	1978.2	3.21649	3.15292	1978.2	5.02372	5.02274	1978.2	4.10892	4.07273	1978.2	1.93619	1.87853
1978.4	5.48333	5.50617	1978.4	4.78219	4.75126	1978.4	3.21661	3.15292	1978.4	5.02351	5.0227	1978.4	4.10883	4.07272	1978.4	1.93661	1.87853
1978.6	5.48298	5.50611	1978.6	4.78233	4.75124	1978.6	3.21701	3.15292	1978.6	5.02346	5.02266	1978.6	4.10881	4.07271	1978.6	1.93669	1.87853
1978.8	5.48252	5.50605	1978.8	4.78229	4.75121	1978.8	3.2171	3.15291	1978.8	5.02338	5.02262	1978.8	4.1085	4.0727	1978.8	1.93656	1.87853
1979	5.48277	5.50599	1979	4.78201	4.75119	1979	3.21696	3.15291	1979	5.02323	5.02258	1979	4.10849	4.07269	1979	1.93623	1.87853
1979.2	5.48267	5.50593	1979.2	4.78184	4.75116	1979.2	3.21678	3.15291	1979.2	5.02292	5.02254	1979.2	4.10894	4.07268	1979.2	1.936	1.87853
1979.4	5.48311	5.50587	1979.4	4.78211	4.75114	1979.4	3.21674	3.15291	1979.4	5.02295	5.0225	1979.4	4.10875	4.07267	1979.4	1.93631	1.87852
1979.6	5.48307	5.50582	1979.6	4.78202	4.75112	1979.6	3.21625	3.1529	1979.6	5.02272	5.02246	1979.6	4.10845	4.07267	1979.6	1.93638	1.87852
1979.8	5.48217	5.50576	1979.8	4.78236	4.75109	1979.8	3.21643	3.1529	1979.8	5.02251	5.02242	1979.8	4.10794	4.07266	1979.8	1.93619	1.87852
1980	5.4825	5.5057	1980	4.78211	4.75107	1980	3.21609	3.1529	1980	5.02293	5.02238	1980	4.10775	4.07265	1980	1.93591	1.87852
1980.2	5.48235	5.50564	1980.2	4.78206	4.75105	1980.2	3.2157	3.15289	1980.2	5.02271	5.02234	1980.2	4.10738	4.07264	1980.2	1.93599	1.87852
1980.4	5.4823	5.50558	1980.4	4.78213	4.75102	1980.4	3.21551	3.15289	1980.4	5.02288	5.0223	1980.4	4.10766	4.07263	1980.4	1.93601	1.87852
1980.6	5.48221	5.50552	1980.6	4.78238	4.751	1980.6	3.21567	3.15289	1980.6	5.02254	5.02226	1980.6	4.10806	4.07262	1980.6	1.93602	1.87852
1980.8	5.48202	5.50546	1980.8	4.78254	4.75097	1980.8	3.21563	3.15289	1980.8	5.02212	5.02222	1980.8	4.10823	4.07261	1980.8	1.93575	1.87852
1981	5.4823	5.50541	1981	4.78249	4.75095	1981	3.21561	3.15288	1981	5.02195	5.02218	1981	4.10865	4.0726	1981	1.93594	1.87852
1981.2	5.48191	5.50535	1981.2	4.7827	4.75093	1981.2	3.21559	3.15288	1981.2	5.02202	5.02214	1981.2	4.10884	4.07259	1981.2	1.93594	1.87852
1981.4	5.48219	5.50529	1981.4	4.78231	4.7509	1981.4	3.21579	3.15288	1981.4	5.0221	5.0221	1981.4	4.10868	4.07258	1981.4	1.93583	1.87852
1981.6	5.48187	5.50523	1981.6	4.78228	4.75088	1981.6	3.21587	3.15288	1981.6	5.02224	5.02206	1981.6	4.10904	4.07257	1981.6	1.93569	1.87851
1981.8	5.48203	5.50517	1981.8	4.78228	4.75085	1981.8	3.21551	3.15287	1981.8	5.0224	5.02202	1981.8	4.10923	4.07256	1981.8	1.93606	1.87851
1982	5.48133	5.50511	1982	4.78196	4.75083	1982	3.21513	3.15287	1982	5.0219	5.02198	1982	4.10922	4.07255	1982	1.93585	1.87851
1982.2	5.48137	5.50506	1982.2	4.78188	4.75081	1982.2	3.21525	3.15287	1982.2	5.02187	5.02194	1982.2	4.10937	4.07254	1982.2	1.93591	1.87851
1982.4	5.48116	5.505	1982.4	4.78182	4.75078	1982.4	3.21543	3.15286	1982.4	5.0223	5.0219	1982.4	4.10879	4.07253	1982.4	1.93583	1.87851
1982.6	5.48089	5.50494	1982.6	4.78153	4.75076	1982.6	3.21562	3.15286	1982.6	5.0222	5.02186	1982.6	4.10841	4.07252	1982.6	1.93578	1.87851
1982.8	5.4811	5.50488	1982.8	4.78101	4.75074	1982.8	3.21534	3.15286	1982.8	5.02219	5.02182	1982.8	4.10799	4.07252	1982.8	1.93561	1.87851
1983	5.48119	5.50482	1983	4.78072	4.75071	1983	3.21522	3.15286	1983	5.02209	5.02178	1983	4.10831	4.07251	1983	1.93554	1.87851
1983.2	5.48104	5.50476	1983.2	4.78023	4.75069	1983.2	3.21522	3.15285	1983.2	5.02189	5.02174	1983.2	4.10853	4.0725	1983.2	1.93587	1.87851
1983.4	5.48089	5.5047	1983.4	4.77996	4.75066	1983.4	3.21522	3.15285	1983.4	5.02193	5.0217	1983.4	4.10821	4.07249	1983.4	1.93611	1.87851
1983.6	5.48067	5.50465	1983.6	4.77994	4.75064	1983.6	3.21492	3.15285	1983.6	5.02191	5.02166	1983.6	4.10792	4.07248	1983.6	1.93608	1.8785
1983.8	5.48025	5.50459	1983.8	4.78012	4.75062	1983.8	3.21493	3.15285	1983.8	5.02174	5.02162	1983.8	4.10788	4.07247	1983.8	1.93584	1.8785
1984	5.48067	5.50453	1984	4.7799	4.75059	1984	3.21445	3.15284	1984	5.02163	5.02158	1984	4.10753	4.07246	1984	1.93552	1.8785
1984.2	5.48044	5.50447	1984.2	4.78011	4.75057	1984.2	3.2146	3.15284	1984.2	5.0217	5.02154	1984.2	4.1077	4.07245	1984.2	1.93568	1.8785
1984.4	5.4804	5.50441	1984.4	4.78039	4.75055	1984.4	3.21507	3.15284	1984.4	5.02149	5.0215	1984.4	4.10762	4.07244	1984.4	1.9357	1.8785
1984.6	5.48053	5.50435	1984.6	4.78061	4.75052	1984.6	3.21537	3.15283	1984.6	5.02132	5.02146	1984.6	4.10773	4.07243	1984.6	1.93538	1.8785
1984.8	5.48057	5.5043	1984.8	4.78086	4.7505	1984.8	3.21505	3.15283	1984.8	5.02123	5.02142	1984.8	4.1081	4.07242	1984.8	1.93541	1.8785
1985	5.48068	5.50424	1985	4.78104	4.75047	1985	3.21491	3.15283	1985	5.02119	5.02138	1985	4.10816	4.07241	1985	1.93581	1.8785
1985.2	5.48038	5.50418	1985.2	4.78079	4.75045	1985.2	3.21497	3.15283	1985.2	5.02129	5.02134	1985.2	4.10796	4.0724	1985.2	1.93553	1.8785
1985.4	5.48042	5.50412	1985.4	4.78057	4.75043	1985.4	3.21502	3.15282	1985.4	5.02134	5.0213	1985.4	4.10787	4.07239	1985.4	1.93533	1.8785
1985.6	5.47973	5.50406	1985.6	4.78079	4.7504	1985.6	3.21465	3.15282	1985.6	5.0214	5.02126	1985.6	4.10782	4.07238	1985.6	1.93539	1.87849
1985.8	5.48002	5.504	1985.8	4.7805	4.75038	1985.8	3.21419	3.15282	1985.8	5.0213	5.02122	1985.8	4.10762	4.07237	1985.8	1.93572	1.87849
1986	5.47973	5.50394	1986	4.78022	4.75036	1986	3.21387	3.15282	1986	5.02153	5.02118	1986	4.10762	4.07237	1986	1.93567	1.87849
1986.2	5.47972	5.50389	1986.2	4.78003	4.75033	1986.2	3.21385	3.15281	1986.2	5.02152	5.02114	1986.2	4.10766	4.07236	1986.2	1.93601	1.87849
1986.4	5.48002	5.50383	1986.4	4.77938	4.75031	1986.4	3.21373	3.15281	1986.4	5.02176	5.0211	1986.4	4.10767	4.07235	1986.4	1.93619	1.87849
1986.6	5.47958	5.50377	1986.6	4.77913	4.75028	1986.6	3.2141	3.15281	1986.6	5.02149	5.02106	1986.6	4.10815	4.07234	1986.6	1.93662	1.87849
1986.8	5.47928	5.50371	1986.8	4.77846	4.75026	1986.8	3.21392	3.1528	1986.8	5.02172	5.02102	1986.8	4.10864	4.07233	1986.8	1.93676	1.87849
1987	5.4789	5.50365	1987	4.77805	4.75024	1987	3.21399	3.1528	1987	5.02186	5.02098	1987	4.10916	4.07232	1987	1.93678	1.87849
1987.2	5.47873	5.50359	1987.2	4.77785	4.75021	1987.2	3.21393	3.1528	1987.2	5.02224	5.02094	1987.2	4.1095	4.07231	1987.2	1.93675	1.87849
1987.4	5.47845	5.50354	1987.4	4.77811	4.75019	1987.4	3.21391	3.1528	1987.4	5.02163	5.0209	1987.4	4.10938	4.0723	1987.4	1.9367	1.87849
1987.6	5.47909	5.50348	1987.6	4.77834	4.75017	1987.6	3.21358	3.15279	1987.6	5.02129	5.02086	1987.6	4.10954	4.07229	1987.6	1.93661	1.87848
1987.8	5.47887	5.50342	1987.8	4.77833	4.75014	1987.8	3.21383	3.15279	1987.8	5.02075	5.02082	1987.8	4.10942	4.07228	1987.8	1.93635	1.87848
1988	5.47924	5.50336	1988	4.77838	4.75012	1988	3.21386	3.15279	1988	5.02051	5.02078	1988	4.10943	4.07227	1988	1.93609	1.87848
1988.2	5.47917	5.5033	1988.2	4.77856	4.75009	1988.2	3.21441	3.15278	1988.2	5.02059	5.02074	1988.2	4.1097	4.07226	1988.2	1.93622	1.87848
1988.4	5.47916	5.50324	1988.4	4.77873	4.75007	1988.4	3.21459	3.15278	1988.4	5.02026	5.0207	1988.4	4.10929	4.07225	1988.4	1.93633	1.87848
1988.6	5.47943	5.50318	1988.6	4.77841	4.75005	1988.6	3.21465	3.15278	1988.6	5.02052	5.02066	1988.6	4.10913	4.07224	1988.6	1.93629	1.87848
1988.8	5.47973	5.50313	1988.8	4.77852	4.75002	1988.8	3.21479	3.15278	1988.8	5.02046	5.02062	1988.8	4.10867	4.07223	1988.8	1.93661	1.87848
1989	5.47994	5.50307	1989	4.77829	4.75	1989	3.21472	3.15277	1989	5.02073	5.02058	1989	4.10807	4.07222	1989	1.93635	1.87848
1989.2	5.47984	5.50301	1989.2	4.77831	4.74998	1989.2	3.21478	3.15277	1989.2	5.02104	5.02054	1989.2	4.10747	4.07222	1989.2	1.93581	1.87848
1989.4	5.47981	5.50295	1989.4	4.77845	4.74995	1989.4	3.21467	3.15277	1989.4	5.02158	5.0205	1989.4	4.10717	4.07221	1989.4	1.93527	1.87848
1989.6	5.47967	5.50289	1989.6	4.77784	4.74993	1989.6	3.2143	3.15277	1989.6	5.02191	5.02046	1989.6	4.10734	4.0722	1989.6	1.93533	1.87847
1989.8	5.47996	5.50283	1989.8	4.77764	4.7499	1989.8	3.21408	3.15276	1989.8	5.02226	5.02042	1989.8	4.10774	4.07219	1989.8	1.93524	1.87847
1990	5.47928	5.50278	1990	4.77713	4.74988	1990	3.21414	3.15276	1990	5.0224	5.02038	1990	4.10746	4.07218	1990	1.93527	1.87847
1990.2	5.47878	5.50272	1990.2	4.77687	4.74986	1990.2	3.21393	3.15276	1990.2	5.0221	5.02034	1990.2	4.10735	4.07217	1990.2	1.93537	1.87847
1990.4	5.47845	5.50266	1990.4	4.77662	4.74983	1990.4	3.21426	3.15275	1990.4	5.0226	5.0203	1990.4	4.1074	4.07216	1990.4	1.93541	1.87847
1990.6	5.47821	5.5026	1990.6	4.77656	4.74981	1990.6	3.21458	3.15275	1990.6	5.02264	5.02026	1990.6	4.10742	4.07215	1990.6	1.93551	1.87847
1990.8	5.4783	5.50254	1990.8	4.77634	4.74979	1990.8	3.21423	3.15275	1990.8	5.02267	5.02022	1990.8	4.10697	4.07214	1990.8	1.93536	1.87847
1991	5.4781	5.50248	1991	4.77637	4.74976	1991	3.21406	3.15275	1991	5.0224	5.02018	1991	4.1067	4.07213	1991	1.93529	1.87847
1991.2	5.47753	5.50243	1991.2	4.7765	4.74974	1991.2	3.21343	3.15274	1991.2	5.02257	5.02014	1991.2	4.10666	4.07212	1991.2	1.93519	1.87847
1991.4	5.47744	5.50237	1991.4	4.77693	4.74971	1991.4	3.21323	3.15274	1991.4	5.02178	5.0201	1991.4	4.10627	4.07211	1991.4	1.93533	1.87847
1991.6	5.47756	5.50231	1991.6	4.77708	4.74969	1991.6	3.21325	3.15274	1991.6	5.02183	5.02006	1991.6	4.1063	4.0721	1991.6	1.93531	1.87847
1991.8	5.47692	5.50225	1991.8	4.77727	4.74967	1991.8	3.2133	3.15274	1991.8	5.02162	5.02002	1991.8	4.10613	4.07209	1991.8	1.93552	1.87846
1992	5.477	5.50219	1992	4.7776	4.74964	1992	3.2132	3.15273	1992	5.02143	5.01998	1992	4.10645	4.07208	1992	1.93548	1.87846
1992.2	5.477	5.50213	1992.2	4.77786	4.74962	1992.2	3.21362	3.15273	1992.2	5.02133	5.01994	1992.2	4.10602	4.07207	1992.2	1.93554	1.87846
1992.4	5.47663	5.50208	1992.4	4.77776	4.7496	1992.4	3.21383	3.15273	1992.4	5.02112	5.0199	1992.4	4.10551	4.07207	1992.4	1.93573	1.87846
1992.6	5.47677	5.50202	1992.6	4.77777	4.74957	1992.6	3.21378	3.15272	1992.6	5.0207	5.01987	1992.6	4.10521	4.07206	1992.6	1.93593	1.87846
1992.8	5.47686	5.50196	1992.8	4.77822	4.74955	1992.8	3.21362	3.15272	1992.8	5.02065	5.01983	1992.8	4.10506	4.07205	1992.8	1.93595	1.87846
1993	5.47696	5.5019	1993	4.77877	4.74953	1993	3.21303	3.15272	1993	5.02077	5.01979	1993	4.10531	4.07204	1993	1.93553	1.87846
1993.2	5.47688	5.50184	1993.2	4.779	4.7495	1993.2	3.21302	3.15272	1993.2	5.0207	5.01975	1993.2	4.10543	4.07203	1993.2	1.93537	1.87846
1993.4	5.47695	5.50178	1993.4	4.7787	4.74948	1993.4	3.21276	3.15271	1993.4	5.0203	5.01971	1993.4	4.10577	4.07202	1993.4	1.93533	1.87846
1993.6	5.47693	5.50173	1993.6	4.77863	4.74945	1993.6	3.21299	3.15271	1993.6	5.02029	5.01967	1993.6	4.10635	4.07201	1993.6	1.93549	1.87846
1993.8	5.47694	5.50167	1993.8	4.77851	4.74943	1993.8	3.21303	3.15271	1993.8	5.02025	5.01963	1993.8	4.10658	4.072	1993.8	1.93515	1.87845
1994	5.47693	5.50161	1994	4.77798	4.74941	1994	3.21292	3.15271	1994	5.02003	5.01959	1994	4.10617	4.07199	1994	1.93541	1.87845
1994.2	5.47752	5.50155	1994.2	4.77808	4.74938	1994.2	3.21287	3.1527	1994.2	5.02012	5.01955	1994.2	4.10652	4.07198	1994.2	1.93538	1.87845
1994.4	5.47789	5.50149	1994.4	4.77816	4.74936	1994.4	3.21334	3.1527	1994.4	5.01995	5.01951	1994.4	4.1065	4.07197	1994.4	1.93522	1.87845
1994.6	5.47861	5.50143	1994.6	4.77828	4.74934	1994.6	3.2133	3.1527	1994.6	5.0195	5.01947	1994.6	4.10658	4.07196	1994.6	1.93493	1.87845
1994.8	5.47879	5.50138	1994.8	4.77834	4.74931	1994.8	3.21324	3.15269	1994.8	5.01911	5.01943	1994.8	4.10653	4.07195	1994.8	1.9342	1.87845
1995	5.47933	5.50132	1995	4.77823	4.74929	1995	3.21326	3.15269	1995	5.01926	5.01939	1995	4.10638	4.07194	1995	1.93374	1.87845
1995.2	5.47887	5.50126	1995.2	4.77859	4.74926	1995.2	3.21316	3.15269	1995.2	5.01968	5.01935	1995.2	4.10626	4.07193	1995.2	1.93331	1.87845
1995.4	5.47942	5.5012	1995.4	4.77863	4.74924	1995.4	3.21302	3.15269	1995.4	5.02	5.01931	1995.4	4.106	4.07192	1995.4	1.9331	1.87845
1995.6	5.47945	5.50114	1995.6	4.77831	4.74922	1995.6	3.21263	3.15268	1995.6	5.02064	5.01927	1995.6	4.10592	4.07192	1995.6	1.93253	1.87845
1995.8	5.47908	5.50108	1995.8	4.77838	4.74919	1995.8	3.21255	3.15268	1995.8	5.02083	5.01923	1995.8	4.10557	4.07191	1995.8	1.93271	1.87844
1996	5.4791	5.50103	1996	4.77886	4.74917	1996	3.21242	3.15268	1996	5.02061	5.01919	1996	4.10576	4.0719	1996	1.93244	1.87844
1996.2	5.47866	5.50097	1996.2	4.7785	4.74915	1996.2	3.21247	3.15267	1996.2	5.02039	5.01915	1996.2	4.10545	4.07189	1996.2	1.93232	1.87844
1996.4	5.47836	5.50091	1996.4	4.77805	4.74912	1996.4	3.21204	3.15267	1996.4	5.02002	5.01911	1996.4	4.10557	4.07188	1996.4	1.93215	1.87844
1996.6	5.47856	5.50085	1996.6	4.77811	4.7491	1996.6	3.21154	3.15267	1996.6	5.02032	5.01907	1996.6	4.10542	4.07187	1996.6	1.9324	1.87844
1996.8	5.47892	5.50079	1996.8	4.77829	4.74907	1996.8	3.21143	3.15267	1996.8	5.02058	5.01903	1996.8	4.10559	4.07186	1996.8	1.93251	1.87844
1997	5.47893	5.50073	1997	4.77818	4.74905	1997	3.21123	3.15266	1997	5.0199	5.01899	1997	4.10547	4.07185	1997	1.93313	1.87844
1997.2	5.47841	5.50068	1997.2	4.77738	4.74903	1997.2	3.21163	3.15266	1997.2	5.01957	5.01895	1997.2	4.10494	4.07184	1997.2	1.93329	1.87844
1997.4	5.47829	5.50062	1997.4	4.77682	4.749	1997.4	3.21159	3.15266	1997.4	5.01929	5.01891	1997.4	4.10525	4.07183	1997.4	1.93367	1.87844
1997.6	5.47804	5.50056	1997.6	4.77683	4.74898	1997.6	3.21197	3.15266	1997.6	5.01979	5.01887	1997.6	4.10514	4.07182	1997.6	1.93386	1.87844
1997.8	5.47806	5.5005	1997.8	4.77612	4.74896	1997.8	3.2118	3.15265	1997.8	5.01954	5.01883	1997.8	4.10528	4.07181	1997.8	1.93362	1.87843
1998	5.47759	5.50044	1998	4.77606	4.74893	1998	3.21198	3.15265	1998	5.0192	5.01879	1998	4.10512	4.0718	1998	1.93404	1.87843
1998.2	5.4774	5.50038	1998.2	4.77588	4.74891	1998.2	3.21211	3.15265	1998.2	5.01858	5.01875	1998.2	4.10545	4.07179	1998.2	1.93402	1.87843
1998.4	5.47735	5.50033	1998.4	4.77593	4.74888	1998.4	3.21238	3.15264	1998.4	5.01808	5.01871	1998.4	4.10553	4.07178	1998.4	1.93397	1.87843
1998.6	5.47742	5.50027	1998.6	4.77575	4.74886	1998.6	3.21269	3.15264	1998.6	5.01764	5.01867	1998.6	4.10553	4.07177	1998.6	1.93423	1.87843
1998.8	5.4775	5.50021	1998.8	4.77619	4.74884	1998.8	3.21277	3.15264	1998.8	5.0174	5.01863	1998.8	4.10556	4.07177	1998.8	1.93385	1.87843
1999	5.47742	5.50015	1999	4.77656	4.74881	1999	3.21289	3.15264	1999	5.01764	5.01859	1999	4.10544	4.07176	1999	1.93426	1.87843
1999.2	5.47702	5.50009	1999.2	4.7765	4.74879	1999.2	3.21268	3.15263	1999.2	5.01768	5.01855	1999.2	4.10573	4.07175	1999.2	1.93436	1.87843
1999.4	5.47762	5.50003	1999.4	4.77636	4.74877	1999.4	3.21224	3.15263	1999.4	5.01798	5.01851	1999.4	4.10618	4.07174	1999.4	1.9343	1.87843
1999.6	5.47777	5.49998	1999.6	4.77678	4.74874	1999.6	3.21208	3.15263	1999.6	5.01839	5.01847	1999.6	4.10605	4.07173	1999.6	1.93438	1.87843
1999.8	5.47773	5.49992	1999.8	4.77696	4.74872	1999.8	3.21174	3.15263	1999.8	5.01818	5.01843	1999.8	4.10628	4.07172	1999.8	1.93503	1.87843
2000	5.47818	5.49986	2000	4.77735	4.7487	2000	3.21138	3.15262	2000	5.01793	5.01839	2000	4.10636	4.07171	2000	1.93497	1.87842
2000.2	5.47813	5.4998	2000.2	4.77679	4.74867	2000.2	3.21137	3.15262	2000.2	5.01794	5.01835	2000.2	4.10646	4.0717	2000.2	1.93495	1.87842
2000.4	5.47861	5.49974	2000.4	4.77697	4.74865	2000.4	3.21155	3.15262	2000.4	5.01838	5.01831	2000.4	4.10643	4.07169	2000.4	1.93487	1.87842
2000.6	5.47845	5.49968	2000.6	4.77729	4.74862	2000.6	3.21161	3.15261	2000.6	5.01878	5.01827	2000.6	4.10632	4.07168	2000.6	1.93511	1.87842
2000.8	5.47853	5.49963	2000.8	4.7773	4.7486	2000.8	3.21167	3.15261	2000.8	5.01892	5.01823	2000.8	4.10585	4.07167	2000.8	1.93538	1.87842
2001	5.47792	5.49957	2001	4.7768	4.74858	2001	3.21157	3.15261	2001	5.01882	5.01819	2001	4.10507	4.07166	2001	1.93535	1.87842
2001.2	5.47749	5.49951	2001.2	4.77659	4.74855	2001.2	3.21178	3.15261	2001.2	5.01912	5.01815	2001.2	4.10488	4.07165	2001.2	1.93516	1.87842
2001.4	5.47724	5.49945	2001.4	4.77647	4.74853	2001.4	3.2118	3.1526	2001.4	5.01949	5.01811	2001.4	4.10491	4.07164	2001.4	1.93534	1.87842
2001.6	5.47661	5.49939	2001.6	4.77658	4.74851	2001.6	3.21202	3.1526	2001.6	5.01966	5.01807	2001.6	4.10453	4.07163	2001.6	1.93495	1.87842
2001.8	5.47603	5.49933	2001.8	4.77613	4.74848	2001.8	3.2117	3.1526	2001.8	5.01971	5.01803	2001.8	4.10461	4.07162	2001.8	1.93406	1.87842
2002	5.47562	5.49928	2002	4.77569	4.74846	2002	3.21194	3.15259	2002	5.01949	5.018	2002	4.1039	4.07162	2002	1.934	1.87841
2002.2	5.47554	5.49922	2002.2	4.77537	4.74843	2002.2	3.21177	3.15259	2002.2	5.01916	5.01796	2002.2	4.10366	4.07161	2002.2	1.93361	1.87841
2002.4	5.47573	5.49916	2002.4	4.77542	4.74841	2002.4	3.21183	3.15259	2002.4	5.01948	5.01792	2002.4	4.10365	4.0716	2002.4	1.93357	1.87841
2002.6	5.47521	5.4991	2002.6	4.77562	4.74839	2002.6	3.21162	3.15259	2002.6	5.01913	5.01788	2002.6	4.10312	4.07159	2002.6	1.93323	1.87841
2002.8	5.47485	5.49904	2002.8	4.77578	4.74836	2002.8	3.21128	3.15258	2002.8	5.01924	5.01784	2002.8	4.10339	4.07158	2002.8	1.93306	1.87841
2003	5.4748	5.49898	2003	4.77557	4.74834	2003	3.21097	3.15258	2003	5.01909	5.0178	2003	4.10367	4.07157	2003	1.93283	1.87841
2003.2	5.47527	5.49893	2003.2	4.77527	4.74832	2003.2	3.21062	3.15258	2003.2	5.01892	5.01776	2003.2	4.10374	4.07156	2003.2	1.9325	1.87841
2003.4	5.47527	5.49887	2003.4	4.77541	4.74829	2003.4	3.21061	3.15258	2003.4	5.01881	5.01772	2003.4	4.10399	4.07155	2003.4	1.93247	1.87841
2003.6	5.47571	5.49881	2003.6	4.77534	4.74827	2003.6	3.21065	3.15257	2003.6	5.01872	5.01768	2003.6	4.10386	4.07154	2003.6	1.93238	1.87841
2003.8	5.47563	5.49875	2003.8	4.77519	4.74824	2003.8	3.21079	3.15257	2003.8	5.01785	5.01764	2003.8	4.10387	4.07153	2003.8	1.9325	1.87841
2004	5.47553	5.49869	2004	4.77548	4.74822	2004	3.21116	3.15257	2004	5.01764	5.0176	2004	4.10427	4.07152	2004	1.93229	1.8784
2004.2	5.47563	5.49864	2004.2	4.77519	4.7482	2004.2	3.21149	3.15256	2004.2	5.01737	5.01756	2004.2	4.10477	4.07151	2004.2	1.93236	1.8784
2004.4	5.47581	5.49858	2004.4	4.77522	4.74817	2004.4	3.21191	3.15256	2004.4	5.01716	5.01752	2004.4	4.10543	4.0715	2004.4	1.93254	1.8784
2004.6	5.47588	5.49852	2004.6	4.77514	4.74815	2004.6	3.21179	3.15256	2004.6	5.01714	5.01748	2004.6	4.10558	4.07149	2004.6	1.93289	1.8784
2004.8	5.47595	5.49846	2004.8	4.77491	4.74813	2004.8	3.2118	3.15256	2004.8	5.01724	5.01744	2004.8	4.10508	4.07148	2004.8	1.9329	1.8784
2005	5.47595	5.4984	2005	4.77476	4.7481	2005	3.21175	3.15255	2005	5.01698	5.0174	2005	4.10529	4.07148	2005	1.93299	1.8784
2005.2	5.4761	5.49834	2005.2	4.77501	4.74808	2005.2	3.212	3.15255	2005.2	5.01684	5.01736	2005.2	4.10541	4.07147	2005.2	1.93337	1.8784
2005.4	5.47577	5.49829	2005.4	4.77506	4.74806	2005.4	3.21195	3.15255	2005.4	5.01696	5.01732	2005.4	4.10542	4.07146	2005.4	1.93345	1.8784
2005.6	5.47583	5.49823	2005.6	4.7753	4.74803	2005.6	3.21201	3.15255	2005.6	5.01689	5.01728	2005.6	4.10569	4.07145	2005.6	1.93323	1.8784
2005.8	5.47608	5.49817	2005.8	4.77521	4.74801	2005.8	3.21183	3.15254	2005.8	5.01686	5.01724	2005.8	4.1052	4.07144	2005.8	1.93289	1.8784
2006	5.47612	5.49811	2006	4.77493	4.74798	2006	3.21186	3.15254	2006	5.01697	5.0172	2006	4.10515	4.07143	2006	1.9332	1.87839
2006.2	5.47624	5.49805	2006.2	4.77522	4.74796	2006.2	3.21149	3.15254	2006.2	5.01677	5.01716	2006.2	4.10499	4.07142	2006.2	1.93305	1.87839
2006.4	5.47614	5.49799	2006.4	4.77497	4.74794	2006.4	3.21149	3.15253	2006.4	5.01726	5.01712	2006.4	4.10444	4.07141	2006.4	1.93304	1.87839
2006.6	5.47589	5.49794	2006.6	4.77544	4.74791	2006.6	3.21085	3.15253	2006.6	5.0172	5.01708	2006.6	4.10367	4.0714	2006.6	1.93281	1.87839
2006.8	5.47588	5.49788	2006.8	4.77542	4.74789	2006.8	3.21035	3.15253	2006.8	5.01693	5.01704	2006.8	4.10391	4.07139	2006.8	1.93299	1.87839
2007	5.47567	5.49782	2007	4.77584	4.74787	2007	3.21004	3.15253	2007	5.01686	5.017	2007	4.10381	4.07138	2007	1.93238	1.87839
2007.2	5.47527	5.49776	2007.2	4.77566	4.74784	2007.2	3.21011	3.15252	2007.2	5.01713	5.01696	2007.2	4.10363	4.07137	2007.2	1.93196	1.87839
2007.4	5.47498	5.4977	2007.4	4.77604	4.74782	2007.4	3.21066	3.15252	2007.4	5.0173	5.01692	2007.4	4.10361	4.07136	2007.4	1.93175	1.87839
2007.6	5.47509	5.49765	2007.6	4.7762	4.74779	2007.6	3.21085	3.15252	2007.6	5.01742	5.01688	2007.6	4.10323	4.07135	2007.6	1.93184	1.87839
2007.8	5.47443	5.49759	2007.8	4.77608	4.74777	2007.8	3.21083	3.15252	2007.8	5.01741	5.01684	2007.8	4.10306	4.07134	2007.8	1.93213	1.87839
2008	5.47437	5.49753	2008	4.77581	4.74775	2008	3.21086	3.15251	2008	5.01773	5.0168	2008	4.10342	4.07133	2008	1.93199	1.87839
2008.2	5.47474	5.49747	2008.2	4.77541	4.74772	2008.2	3.21083	3.15251	2008.2	5.01761	5.01676	2008.2	4.10353	4.07133	2008.2	1.93176	1.87838
2008.4	5.47442	5.49741	2008.4	4.77511	4.7477	2008.4	3.21085	3.15251	2008.4	5.01731	5.01672	2008.4	4.10388	4.07132	2008.4	1.93168	1.87838
2008.6	5.47459	5.49735	2008.6	4.77525	4.74768	2008.6	3.21055	3.1525	2008.6	5.01732	5.01668	2008.6	4.10353	4.07131	2008.6	1.93171	1.87838
2008.8	5.47471	5.4973	2008.8	4.77514	4.74765	2008.8	3.20996	3.1525	2008.8	5.01723	5.01664	2008.8	4.10343	4.0713	2008.8	1.9316	1.87838
2009	5.47526	5.49724	2009	4.77512	4.74763	2009	3.20987	3.1525	2009	5.01719	5.0166	2009	4.10349	4.07129	2009	1.93211	1.87838
2009.2	5.47516	5.49718	2009.2	4.77518	4.74761	2009.2	3.20974	3.1525	2009.2	5.01703	5.01656	2009.2	4.10357	4.07128	2009.2	1.93211	1.87838
2009.4	5.4751	5.49712	2009.4	4.77503	4.74758	2009.4	3.20962	3.15249	2009.4	5.01698	5.01653	2009.4	4.10366	4.07127	2009.4	1.9325	1.87838
2009.6	5.47563	5.49706	2009.6	4.77485	4.74756	2009.6	3.20985	3.15249	2009.6	5.01651	5.01649	2009.6	4.10345	4.07126	2009.6	1.93234	1.87838
2009.8	5.4751	5.49701	2009.8	4.77482	4.74753	2009.8	3.20951	3.15249	2009.8	5.01666	5.01645	2009.8	4.10321	4.07125	2009.8	1.93231	1.87838
2010	5.4747	5.49695	2010	4.77452	4.74751	2010	3.20932	3.15248	2010	5.01671	5.01641	2010	4.10294	4.07124	2010	1.93259	1.87838
2010.2	5.47489	5.49689	2010.2	4.77422	4.74749	2010.2	3.20959	3.15248	2010.2	5.0163	5.01637	2010.2	4.10218	4.07123	2010.2	1.93256	1.87837
2010.4	5.47505	5.49683	2010.4	4.77399	4.74746	2010.4	3.20965	3.15248	2010.4	5.01657	5.01633	2010.4	4.10176	4.07122	2010.4	1.93246	1.87837
2010.6	5.47539	5.49677	2010.6	4.774	4.74744	2010.6	3.20907	3.15248	2010.6	5.01644	5.01629	2010.6	4.10176	4.07121	2010.6	1.93272	1.87837
2010.8	5.47507	5.49671	2010.8	4.77365	4.74742	2010.8	3.20911	3.15247	2010.8	5.01611	5.01625	2010.8	4.10249	4.0712	2010.8	1.93269	1.87837
2011	5.47492	5.49666	2011	4.77361	4.74739	2011	3.20941	3.15247	2011	5.0165	5.01621	2011	4.10224	4.07119	2011	1.93211	1.87837
2011.2	5.47509	5.4966	2011.2	4.7731	4.74737	2011.2	3.20977	3.15247	2011.2	5.01643	5.01617	2011.2	4.10273	4.07118	2011.2	1.93183	1.87837
2011.4	5.47525	5.49654	2011.4	4.77275	4.74735	2011.4	3.20996	3.15247	2011.4	5.01697	5.01613	2011.4	4.1023	4.07118	2011.4	1.93178	1.87837
2011.6	5.47543	5.49648	2011.6	4.77241	4.74732	2011.6	3.21	3.15246	2011.6	5.01714	5.01609	2011.6	4.10228	4.07117	2011.6	1.93227	1.87837
2011.8	5.47512	5.49642	2011.8	4.77163	4.7473	2011.8	3.21011	3.15246	2011.8	5.0172	5.01605	2011.8	4.10223	4.07116	2011.8	1.93215	1.87837
2012	5.47528	5.49637	2012	4.77145	4.74727	2012	3.21052	3.15246	2012	5.01712	5.01601	2012	4.10247	4.07115	2012	1.93151	1.87837
2012.2	5.47533	5.49631	2012.2	4.77116	4.74725	2012.2	3.21057	3.15245	2012.2	5.01676	5.01597	2012.2	4.10272	4.07114	2012.2	1.93135	1.87836
2012.4	5.47553	5.49625	2012.4	4.77129	4.74723	2012.4	3.21026	3.15245	2012.4	5.0165	5.01593	2012.4	4.10293	4.07113	2012.4	1.93136	1.87836
2012.6	5.47619	5.49619	2012.6	4.77162	4.7472	2012.6	3.21006	3.15245	2012.6	5.01648	5.01589	2012.6	4.10289	4.07112	2012.6	1.93167	1.87836
2012.8	5.47655	5.49613	2012.8	4.7715	4.74718	2012.8	3.21016	3.15245	2012.8	5.01668	5.01585	2012.8	4.10252	4.07111	2012.8	1.93202	1.87836
2013	5.4763	5.49607	2013	4.77166	4.74716	2013	3.21047	3.15244	2013	5.01681	5.01581	2013	4.10245	4.0711	2013	1.93193	1.87836
2013.2	5.47574	5.49602	2013.2	4.7719	4.74713	2013.2	3.21046	3.15244	2013.2	5.01682	5.01577	2013.2	4.10242	4.07109	2013.2	1.93198	1.87836
2013.4	5.47547	5.49596	2013.4	4.77187	4.74711	2013.4	3.21075	3.15244	2013.4	5.01694	5.01573	2013.4	4.10203	4.07108	2013.4	1.93224	1.87836
2013.6	5.4746	5.4959	2013.6	4.77191	4.74708	2013.6	3.21098	3.15244	2013.6	5.01652	5.01569	2013.6	4.10194	4.07107	2013.6	1.93189	1.87836
2013.8	5.47343	5.49584	2013.8	4.77225	4.74706	2013.8	3.2107	3.15243	2013.8	5.01698	5.01565	2013.8	4.10212	4.07106	2013.8	1.93207	1.87836
2014	5.47324	5.49578	2014	4.77228	4.74704	2014	3.21079	3.15243	2014	5.0165	5.01561	2014	4.10165	4.07105	2014	1.93249	1.87836
2014.2	5.47308	5.49573	2014.2	4.77249	4.74701	2014.2	3.21092	3.15243	2014.2	5.016	5.01557	2014.2	4.10133	4.07104	2014.2	1.9327	1.87835
2014.4	5.47285	5.49567	2014.4	4.77278	4.74699	2014.4	3.21071	3.15242	2014.4	5.01538	5.01553	2014.4	4.10126	4.07104	2014.4	1.93302	1.87835
2014.6	5.47258	5.49561	2014.6	4.77273	4.74697	2014.6	3.21013	3.15242	2014.6	5.0147	5.01549	2014.6	4.10124	4.07103	2014.6	1.93303	1.87835
2014.8	5.47216	5.49555	2014.8	4.77286	4.74694	2014.8	3.20999	3.15242	2014.8	5.01432	5.01545	2014.8	4.10139	4.07102	2014.8	1.93298	1.87835
2015	5.47185	5.49549	2015	4.77337	4.74692	2015	3.20931	3.15242	2015	5.01413	5.01541	2015	4.10105	4.07101	2015	1.93271	1.87835
2015.2	5.47196	5.49544	2015.2	4.77319	4.7469	2015.2	3.20898	3.15241	2015.2	5.01401	5.01537	2015.2	4.10153	4.071	2015.2	1.93281	1.87835
2015.4	5.47181	5.49538	2015.4	4.77294	4.74687	2015.4	3.20861	3.15241	2015.4	5.01405	5.01533	2015.4	4.10104	4.07099	2015.4	1.93271	1.87835
2015.6	5.47188	5.49532	2015.6	4.77298	4.74685	2015.6	3.20852	3.15241	2015.6	5.01361	5.0153	2015.6	4.10155	4.07098	2015.6	1.93308	1.87835
2015.8	5.47171	5.49526	2015.8	4.77259	4.74682	2015.8	3.20833	3.15241	2015.8	5.01325	5.01526	2015.8	4.10146	4.07097	2015.8	1.93267	1.87835
2016	5.47213	5.4952	2016	4.77289	4.7468	2016	3.20794	3.1524	2016	5.01307	5.01522	2016	4.10174	4.07096	2016	1.9327	1.87835
2016.2	5.47229	5.49514	2016.2	4.77256	4.74678	2016.2	3.20802	3.1524	2016.2	5.01292	5.01518	2016.2	4.10179	4.07095	2016.2	1.93261	1.87834
2016.4	5.47308	5.49509	2016.4	4.77274	4.74675	2016.4	3.20778	3.1524	2016.4	5.01289	5.01514	2016.4	4.10156	4.07094	2016.4	1.9324	1.87834
2016.6	5.47319	5.49503	2016.6	4.77239	4.74673	2016.6	3.20843	3.15239	2016.6	5.01294	5.0151	2016.6	4.10106	4.07093	2016.6	1.93243	1.87834
2016.8	5.4732	5.49497	2016.8	4.77206	4.74671	2016.8	3.20874	3.15239	2016.8	5.01316	5.01506	2016.8	4.10089	4.07092	2016.8	1.93194	1.87834
2017	5.47317	5.49491	2017	4.77202	4.74668	2017	3.20889	3.15239	2017	5.01324	5.01502	2017	4.101	4.07091	2017	1.93139	1.87834
2017.2	5.47334	5.49485	2017.2	4.77142	4.74666	2017.2	3.20942	3.15239	2017.2	5.01361	5.01498	2017.2	4.10091	4.0709	2017.2	1.93116	1.87834
2017.4	5.47318	5.4948	2017.4	4.77131	4.74664	2017.4	3.20973	3.15238	2017.4	5.01363	5.01494	2017.4	4.1011	4.07089	2017.4	1.93116	1.87834
2017.6	5.47265	5.49474	2017.6	4.77113	4.74661	2017.6	3.20985	3.15238	2017.6	5.01361	5.0149	2017.6	4.10125	4.07089	2017.6	1.9311	1.87834
2017.8	5.47296	5.49468	2017.8	4.77111	4.74659	2017.8	3.20974	3.15238	2017.8	5.01395	5.01486	2017.8	4.10144	4.07088	2017.8	1.93116	1.87834
2018	5.47321	5.49462	2018	4.77134	4.74656	2018	3.20961	3.15238	2018	5.01376	5.01482	2018	4.10134	4.07087	2018	1.93146	1.87834
2018.2	5.47361	5.49456	2018.2	4.77162	4.74654	2018.2	3.20968	3.15237	2018.2	5.01367	5.01478	2018.2	4.10101	4.07086	2018.2	1.93143	1.87834
2018.4	5.47348	5.49451	2018.4	4.77166	4.74652	2018.4	3.20928	3.15237	2018.4	5.01358	5.01474	2018.4	4.10083	4.07085	2018.4	1.93142	1.87833
2018.6	5.47333	5.49445	2018.6	4.77153	4.74649	2018.6	3.20876	3.15237	2018.6	5.01382	5.0147	2018.6	4.10094	4.07084	2018.6	1.93127	1.87833
2018.8	5.47361	5.49439	2018.8	4.77171	4.74647	2018.8	3.20841	3.15236	2018.8	5.01426	5.01466	2018.8	4.10094	4.07083	2018.8	1.93178	1.87833
2019	5.47342	5.49433	2019	4.77199	4.74645	2019	3.20797	3.15236	2019	5.01461	5.01462	2019	4.10078	4.07082	2019	1.93194	1.87833
2019.2	5.47356	5.49427	2019.2	4.77161	4.74642	2019.2	3.20786	3.15236	2019.2	5.01525	5.01458	2019.2	4.10073	4.07081	2019.2	1.9322	1.87833
2019.4	5.47357	5.49422	2019.4	4.77145	4.7464	2019.4	3.20768	3.15236	2019.4	5.01485	5.01454	2019.4	4.10086	4.0708	2019.4	1.93245	1.87833
2019.6	5.47382	5.49416	2019.6	4.77153	4.74638	2019.6	3.20769	3.15235	2019.6	5.01514	5.0145	2019.6	4.101	4.07079	2019.6	1.93241	1.87833
2019.8	5.47397	5.4941	2019.8	4.77155	4.74635	2019.8	3.20789	3.15235	2019.8	5.01549	5.01446	2019.8	4.10107	4.07078	2019.8	1.9321	1.87833
2020	5.47384	5.49404	2020	4.77138	4.74633	2020	3.20786	3.15235	2020	5.01567	5.01442	2020	4.10129	4.07077	2020	1.93244	1.87833
2020.2	5.47382	5.49398	2020.2	4.77123	4.7463	2020.2	3.20891	3.15234	2020.2	5.01551	5.01438	2020.2	4.10134	4.07076	2020.2	1.93202	1.87833
2020.4	5.47416	5.49393	2020.4	4.77171	4.74628	2020.4	3.20899	3.15234	2020.4	5.01531	5.01434	2020.4	4.10067	4.07075	2020.4	1.93188	1.87832
2020.6	5.47372	5.49387	2020.6	4.77168	4.74626	2020.6	3.20935	3.15234	2020.6	5.01476	5.0143	2020.6	4.10087	4.07075	2020.6	1.93178	1.87832
2020.8	5.47398	5.49381	2020.8	4.77193	4.74623	2020.8	3.20911	3.15234	2020.8	5.01446	5.01426	2020.8	4.10085	4.07074	2020.8	1.93164	1.87832
2021	5.4741	5.49375	2021	4.77167	4.74621	2021	3.20933	3.15233	2021	5.0144	5.01422	2021	4.10059	4.07073	2021	1.93158	1.87832
2021.2	5.474	5.49369	2021.2	4.77153	4.74619	2021.2	3.20924	3.15233	2021.2	5.01439	5.01419	2021.2	4.1007	4.07072	2021.2	1.93145	1.87832
2021.4	5.47379	5.49363	2021.4	4.77177	4.74616	2021.4	3.20919	3.15233	2021.4	5.01415	5.01415	2021.4	4.10052	4.07071	2021.4	1.93124	1.87832
2021.6	5.47356	5.49358	2021.6	4.77143	4.74614	2021.6	3.20908	3.15233	2021.6	5.01413	5.01411	2021.6	4.10048	4.0707	2021.6	1.93089	1.87832
2021.8	5.47356	5.49352	2021.8	4.77158	4.74612	2021.8	3.20883	3.15232	2021.8	5.01411	5.01407	2021.8	4.10048	4.07069	2021.8	1.93051	1.87832
2022	5.47332	5.49346	2022	4.77186	4.74609	2022	3.20845	3.15232	2022	5.01411	5.01403	2022	4.10015	4.07068	2022	1.93053	1.87832
2022.2	5.47338	5.4934	2022.2	4.77152	4.74607	2022.2	3.20828	3.15232	2022.2	5.01387	5.01399	2022.2	4.09989	4.07067	2022.2	1.93036	1.87832
2022.4	5.47296	5.49334	2022.4	4.77112	4.74604	2022.4	3.20784	3.15231	2022.4	5.01368	5.01395	2022.4	4.09963	4.07066	2022.4	1.93028	1.87831
2022.6	5.47284	5.49329	2022.6	4.77087	4.74602	2022.6	3.20766	3.15231	2022.6	5.01371	5.01391	2022.6	4.0997	4.07065	2022.6	1.93055	1.87831
2022.8	5.4731	5.49323	2022.8	4.77022	4.746	2022.8	3.2072	3.15231	2022.8	5.01369	5.01387	2022.8	4.09932	4.07064	2022.8	1.93059	1.87831
2023	5.47259	5.49317	2023	4.76996	4.74597	2023	3.20734	3.15231	2023	5.01398	5.01383	2023	4.09921	4.07063	2023	1.93045	1.87831
2023.2	5.47257	5.49311	2023.2	4.76953	4.74595	2023.2	3.2074	3.1523	2023.2	5.01406	5.01379	2023.2	4.09963	4.07062	2023.2	1.93058	1.87831
2023.4	5.47197	5.49305	2023.4	4.76949	4.74593	2023.4	3.20765	3.1523	2023.4	5.014	5.01375	2023.4	4.09965	4.07061	2023.4	1.93086	1.87831
2023.6	5.47138	5.493	2023.6	4.7695	4.7459	2023.6	3.20812	3.1523	2023.6	5.01472	5.01371	2023.6	4.09987	4.0706	2023.6	1.93094	1.87831
2023.8	5.47075	5.49294	2023.8	4.76909	4.74588	2023.8	3.20842	3.1523	2023.8	5.01464	5.01367	2023.8	4.10042	4.0706	2023.8	1.93101	1.87831
2024	5.47044	5.49288	2024	4.76866	4.74586	2024	3.20825	3.15229	2024	5.01409	5.01363	2024	4.10044	4.07059	2024	1.93116	1.87831
2024.2	5.47057	5.49282	2024.2	4.76899	4.74583	2024.2	3.20861	3.15229	2024.2	5.01378	5.01359	2024.2	4.10051	4.07058	2024.2	1.93115	1.87831
2024.4	5.47052	5.49276	2024.4	4.76905	4.74581	2024.4	3.20824	3.15229	2024.4	5.01365	5.01355	2024.4	4.10061	4.07057	2024.4	1.93154	1.8783
2024.6	5.47059	5.49271	2024.6	4.76886	4.74579	2024.6	3.20837	3.15228	2024.6	5.0131	5.01351	2024.6	4.10094	4.07056	2024.6	1.93169	1.8783
2024.8	5.4706	5.49265	2024.8	4.76896	4.74576	2024.8	3.20829	3.15228	2024.8	5.01331	5.01347	2024.8	4.10111	4.07055	2024.8	1.93193	1.8783
2025	5.4707	5.49259	2025	4.76872	4.74574	2025	3.2082	3.15228	2025	5.01301	5.01343	2025	4.10118	4.07054	2025	1.932	1.8783
2025.2	5.47079	5.49253	2025.2	4.76918	4.74571	2025.2	3.20812	3.15228	2025.2	5.01306	5.01339	2025.2	4.10104	4.07053	2025.2	1.93194	1.8783
2025.4	5.47081	5.49247	2025.4	4.76899	4.74569	2025.4	3.20816	3.15227	2025.4	5.01293	5.01335	2025.4	4.10053	4.07052	2025.4	1.93184	1.8783
2025.6	5.47107	5.49242	2025.6	4.76895	4.74567	2025.6	3.20809	3.15227	2025.6	5.01296	5.01331	2025.6	4.10032	4.07051	2025.6	1.93196	1.8783
2025.8	5.47117	5.49236	2025.8	4.76942	4.74564	2025.8	3.20799	3.15227	2025.8	5.01281	5.01327	2025.8	4.1002	4.0705	2025.8	1.93192	1.8783
2026	5.47146	5.4923	2026	4.76958	4.74562	2026	3.20751	3.15227	2026	5.01272	5.01323	2026	4.09993	4.07049	2026	1.93204	1.8783
2026.2	5.47193	5.49224	2026.2	4.76971	4.7456	2026.2	3.2071	3.15226	2026.2	5.01251	5.0132	2026.2	4.10006	4.07048	2026.2	1.93193	1.8783
2026.4	5.4719	5.49218	2026.4	4.77009	4.74557	2026.4	3.2067	3.15226	2026.4	5.0123	5.01316	2026.4	4.10002	4.07047	2026.4	1.93164	1.8783
2026.6	5.47199	5.49213	2026.6	4.77037	4.74555	2026.6	3.20658	3.15226	2026.6	5.0123	5.01312	2026.6	4.09997	4.07046	2026.6	1.93168	1.87829
2026.8	5.47197	5.49207	2026.8	4.77019	4.74553	2026.8	3.20616	3.15225	2026.8	5.01221	5.01308	2026.8	4.09954	4.07046	2026.8	1.93139	1.87829
2027	5.4718	5.49201	2027	4.77056	4.7455	2027	3.20662	3.15225	2027	5.0126	5.01304	2027	4.0996	4.07045	2027	1.93112	1.87829
2027.2	5.47176	5.49195	2027.2	4.77064	4.74548	2027.2	3.20659	3.15225	2027.2	5.01251	5.013	2027.2	4.09966	4.07044	2027.2	1.93111	1.87829
2027.4	5.47118	5.49189	2027.4	4.77095	4.74545	2027.4	3.20658	3.15225	2027.4	5.01284	5.01296	2027.4	4.09966	4.07043	2027.4	1.93107	1.87829
2027.6	5.47102	5.49184	2027.6	4.77081	4.74543	2027.6	3.20656	3.15224	2027.6	5.01304	5.01292	2027.6	4.0996	4.07042	2027.6	1.93079	1.87829
2027.8	5.47138	5.49178	2027.8	4.77023	4.74541	2027.8	3.20656	3.15224	2027.8	5.01269	5.01288	2027.8	4.0998	4.07041	2027.8	1.93014	1.87829
2028	5.47173	5.49172	2028	4.76976	4.74538	2028	3.20643	3.15224	2028	5.01298	5.01284	2028	4.09965	4.0704	2028	1.92974	1.87829
2028.2	5.47147	5.49166	2028.2	4.76933	4.74536	2028.2	3.20637	3.15223	2028.2	5.01296	5.0128	2028.2	4.09992	4.07039	2028.2	1.92983	1.87829
2028.4	5.47116	5.4916	2028.4	4.76909	4.74534	2028.4	3.20615	3.15223	2028.4	5.01299	5.01276	2028.4	4.09982	4.07038	2028.4	1.92983	1.87829
2028.6	5.47108	5.49155	2028.6	4.76875	4.74531	2028.6	3.20646	3.15223	2028.6	5.01279	5.01272	2028.6	4.09927	4.07037	2028.6	1.92936	1.87828
2028.8	5.47053	5.49149	2028.8	4.76869	4.74529	2028.8	3.2064	3.15223	2028.8	5.01268	5.01268	2028.8	4.0993	4.07036	2028.8	1.9294	1.87828
2029	5.47072	5.49143	2029	4.76873	4.74527	2029	3.20636	3.15222	2029	5.01248	5.01264	2029	4.09879	4.07035	2029	1.92936	1.87828
2029.2	5.47055	5.49137	2029.2	4.76895	4.74524	2029.2	3.20648	3.15222	2029.2	5.0126	5.0126	2029.2	4.09823	4.07034	2029.2	1.92903	1.87828
2029.4	5.47039	5.49131	2029.4	4.76859	4.74522	2029.4	3.20614	3.15222	2029.4	5.01212	5.01256	2029.4	4.09792	4.07033	2029.4	1.92899	1.87828
2029.6	5.47021	5.49126	2029.6	4.76855	4.7452	2029.6	3.20614	3.15222	2029.6	5.01195	5.01252	2029.6	4.0978	4.07032	2029.6	1.92879	1.87828
2029.8	5.46971	5.4912	2029.8	4.76905	4.74517	2029.8	3.20583	3.15221	2029.8	5.01145	5.01248	2029.8	4.09787	4.07032	2029.8	1.929	1.87828
2030	5.46943	5.49114	2030	4.76894	4.74515	2030	3.20556	3.15221	2030	5.01169	5.01244	2030	4.09771	4.07031	2030	1.92938	1.87828
2030.2	5.46914	5.49108	2030.2	4.76917	4.74512	2030.2	3.20543	3.15221	2030.2	5.01133	5.0124	2030.2	4.09801	4.0703	2030.2	1.9295	1.87828
2030.4	5.46872	5.49102	2030.4	4.76939	4.7451	2030.4	3.20526	3.1522	2030.4	5.01084	5.01236	2030.4	4.09825	4.07029	2030.4	1.92964	1.87828
2030.6	5.46863	5.49097	2030.6	4.76937	4.74508	2030.6	3.20526	3.1522	2030.6	5.01074	5.01232	2030.6	4.09836	4.07028	2030.6	1.9301	1.87827
2030.8	5.46885	5.49091	2030.8	4.76927	4.74505	2030.8	3.2051	3.1522	2030.8	5.01067	5.01229	2030.8	4.09855	4.07027	2030.8	1.9301	1.87827
2031	5.46862	5.49085	2031	4.76953	4.74503	2031	3.20542	3.1522	2031	5.01071	5.01225	2031	4.09899	4.07026	2031	1.93004	1.87827
2031.2	5.46864	5.49079	2031.2	4.76988	4.74501	2031.2	3.20542	3.15219	2031.2	5.01061	5.01221	2031.2	4.09923	4.07025	2031.2	1.93004	1.87827
2031.4	5.46894	5.49074	2031.4	4.7699	4.74498	2031.4	3.20541	3.15219	2031.4	5.01059	5.01217	2031.4	4.09952	4.07024	2031.4	1.92993	1.87827
2031.6	5.46894	5.49068	2031.6	4.76945	4.74496	2031.6	3.20517	3.15219	2031.6	5.01094	5.01213	2031.6	4.09968	4.07023	2031.6	1.93001	1.87827
2031.8	5.46906	5.49062	2031.8	4.76897	4.74494	2031.8	3.2054	3.15219	2031.8	5.01093	5.01209	2031.8	4.09992	4.07022	2031.8	1.93009	1.87827
2032	5.46893	5.49056	2032	4.76882	4.74491	2032	3.20525	3.15218	2032	5.01089	5.01205	2032	4.09955	4.07021	2032	1.93009	1.87827
2032.2	5.4686	5.4905	2032.2	4.76824	4.74489	2032.2	3.20507	3.15218	2032.2	5.01049	5.01201	2032.2	4.09921	4.0702	2032.2	1.93017	1.87827
2032.4	5.4686	5.49045	2032.4	4.76805	4.74486	2032.4	3.2053	3.15218	2032.4	5.01053	5.01197	2032.4	4.09871	4.07019	2032.4	1.93003	1.87827
2032.6	5.46899	5.49039	2032.6	4.76748	4.74484	2032.6	3.2059	3.15217	2032.6	5.01025	5.01193	2032.6	4.09826	4.07018	2032.6	1.92953	1.87826
2032.8	5.46916	5.49033	2032.8	4.76737	4.74482	2032.8	3.20588	3.15217	2032.8	5.01008	5.01189	2032.8	4.09772	4.07018	2032.8	1.92959	1.87826
2033	5.46941	5.49027	2033	4.76778	4.74479	2033	3.20602	3.15217	2033	5.01029	5.01185	2033	4.09736	4.07017	2033	1.92945	1.87826
2033.2	5.46936	5.49021	2033.2	4.76755	4.74477	2033.2	3.20588	3.15217	2033.2	5.0101	5.01181	2033.2	4.09668	4.07016	2033.2	1.92925	1.87826
2033.4	5.46939	5.49016	2033.4	4.76727	4.74475	2033.4	3.20597	3.15216	2033.4	5.01006	5.01177	2033.4	4.09632	4.07015	2033.4	1.92928	1.87826
2033.6	5.46917	5.4901	2033.6	4.76721	4.74472	2033.6	3.20606	3.15216	2033.6	5.00994	5.01173	2033.6	4.09582	4.07014	2033.6	1.92936	1.87826
2033.8	5.46912	5.49004	2033.8	4.76728	4.7447	2033.8	3.20595	3.15216	2033.8	5.00983	5.01169	2033.8	4.09569	4.07013	2033.8	1.92949	1.87826
2034	5.4694	5.48998	2034	4.76729	4.74468	2034	3.20619	3.15216	2034	5.01012	5.01165	2034	4.09525	4.07012	2034	1.93004	1.87826
2034.2	5.46961	5.48992	2034.2	4.76771	4.74465	2034.2	3.20585	3.15215	2034.2	5.00978	5.01161	2034.2	4.09554	4.07011	2034.2	1.93006	1.87826
2034.4	5.46978	5.48987	2034.4	4.7678	4.74463	2034.4	3.20563	3.15215	2034.4	5.00985	5.01157	2034.4	4.09566	4.0701	2034.4	1.93025	1.87826
2034.6	5.46968	5.48981	2034.6	4.76815	4.74461	2034.6	3.20565	3.15215	2034.6	5.01014	5.01153	2034.6	4.09584	4.07009	2034.6	1.93061	1.87825
2034.8	5.46979	5.48975	2034.8	4.76845	4.74458	2034.8	3.20534	3.15214	2034.8	5.01039	5.01149	2034.8	4.09607	4.07008	2034.8	1.9304	1.87825
2035	5.46933	5.48969	2035	4.76902	4.74456	2035	3.2053	3.15214	2035	5.01045	5.01146	2035	4.09631	4.07007	2035	1.93024	1.87825
2035.2	5.46955	5.48963	2035.2	4.7695	4.74453	2035.2	3.20494	3.15214	2035.2	5.01062	5.01142	2035.2	4.09646	4.07006	2035.2	1.9301	1.87825
2035.4	5.46984	5.48958	2035.4	4.76952	4.74451	2035.4	3.20457	3.15214	2035.4	5.01077	5.01138	2035.4	4.09656	4.07005	2035.4	1.93046	1.87825
2035.6	5.4692	5.48952	2035.6	4.76934	4.74449	2035.6	3.20413	3.15213	2035.6	5.01086	5.01134	2035.6	4.09735	4.07004	2035.6	1.9306	1.87825
2035.8	5.46883	5.48946	2035.8	4.76976	4.74446	2035.8	3.20439	3.15213	2035.8	5.01041	5.0113	2035.8	4.09731	4.07003	2035.8	1.93046	1.87825
2036	5.46867	5.4894	2036	4.76978	4.74444	2036	3.20437	3.15213	2036	5.01023	5.01126	2036	4.09743	4.07003	2036	1.93055	1.87825
2036.2	5.4684	5.48935	2036.2	4.7693	4.74442	2036.2	3.20459	3.15212	2036.2	5.01028	5.01122	2036.2	4.09771	4.07002	2036.2	1.93064	1.87825
2036.4	5.46823	5.48929	2036.4	4.76891	4.74439	2036.4	3.20511	3.15212	2036.4	5.01002	5.01118	2036.4	4.09779	4.07001	2036.4	1.93039	1.87825
2036.6	5.46835	5.48923	2036.6	4.76831	4.74437	2036.6	3.20538	3.15212	2036.6	5.00976	5.01114	2036.6	4.09788	4.07	2036.6	1.93009	1.87825
2036.8	5.46839	5.48917	2036.8	4.76819	4.74435	2036.8	3.2053	3.15212	2036.8	5.00997	5.0111	2036.8	4.09776	4.06999	2036.8	1.93034	1.87824
2037	5.46836	5.48911	2037	4.7685	4.74432	2037	3.20521	3.15211	2037	5.01016	5.01106	2037	4.09776	4.06998	2037	1.9303	1.87824
2037.2	5.46836	5.48906	2037.2	4.76798	4.7443	2037.2	3.20509	3.15211	2037.2	5.01027	5.01102	2037.2	4.09729	4.06997	2037.2	1.93045	1.87824
2037.4	5.46886	5.489	2037.4	4.76778	4.74428	2037.4	3.20537	3.15211	2037.4	5.01032	5.01098	2037.4	4.09728	4.06996	2037.4	1.93028	1.87824
2037.6	5.46857	5.48894	2037.6	4.76765	4.74425	2037.6	3.20495	3.15211	2037.6	5.00997	5.01094	2037.6	4.09719	4.06995	2037.6	1.93008	1.87824
2037.8	5.46889	5.48888	2037.8	4.76736	4.74423	2037.8	3.20495	3.1521	2037.8	5.01001	5.0109	2037.8	4.09706	4.06994	2037.8	1.92977	1.87824
2038	5.46921	5.48882	2038	4.76687	4.7442	2038	3.20498	3.1521	2038	5.01025	5.01086	2038	4.097	4.06993	2038	1.92992	1.87824
2038.2	5.46936	5.48877	2038.2	4.76673	4.74418	2038.2	3.20485	3.1521	2038.2	5.01056	5.01082	2038.2	4.09697	4.06992	2038.2	1.92965	1.87824
2038.4	5.46916	5.48871	2038.4	4.76652	4.74416	2038.4	3.20491	3.15209	2038.4	5.01054	5.01078	2038.4	4.09633	4.06991	2038.4	1.92967	1.87824
2038.6	5.46907	5.48865	2038.6	4.76665	4.74413	2038.6	3.20503	3.15209	2038.6	5.0106	5.01074	2038.6	4.09611	4.0699	2038.6	1.92951	1.87824
2038.8	5.46892	5.48859	2038.8	4.76635	4.74411	2038.8	3.20465	3.15209	2038.8	5.01039	5.0107	2038.8	4.09599	4.06989	2038.8	1.92948	1.87823
2039	5.46853	5.48854	2039	4.76625	4.74409	2039	3.20472	3.15209	2039	5.01013	5.01067	2039	4.09611	4.06989	2039	1.92925	1.87823
2039.2	5.46844	5.48848	2039.2	4.76648	4.74406	2039.2	3.20459	3.15208	2039.2	5.01012	5.01063	2039.2	4.09589	4.06988	2039.2	1.92951	1.87823
2039.4	5.46833	5.48842	2039.4	4.76644	4.74404	2039.4	3.20474	3.15208	2039.4	5.0097	5.01059	2039.4	4.09593	4.06987	2039.4	1.92958	1.87823
2039.6	5.46802	5.48836	2039.6	4.76689	4.74402	2039.6	3.20476	3.15208	2039.6	5.00945	5.01055	2039.6	4.09617	4.06986	2039.6	1.92957	1.87823
2039.8	5.46747	5.4883	2039.8	4.76733	4.74399	2039.8	3.2052	3.15208	2039.8	5.00913	5.01051	2039.8	4.09574	4.06985	2039.8	1.92949	1.87823
2040	5.46731	5.48825	2040	4.76715	4.74397	2040	3.2053	3.15207	2040	5.009	5.01047	2040	4.09597	4.06984	2040	1.92996	1.87823
2040.2	5.46742	5.48819	2040.2	4.76705	4.74395	2040.2	3.20521	3.15207	2040.2	5.00878	5.01043	2040.2	4.09557	4.06983	2040.2	1.92968	1.87823
2040.4	5.46696	5.48813	2040.4	4.76715	4.74392	2040.4	3.20538	3.15207	2040.4	5.00883	5.01039	2040.4	4.09536	4.06982	2040.4	1.92961	1.87823
2040.6	5.4669	5.48807	2040.6	4.76731	4.7439	2040.6	3.20473	3.15206	2040.6	5.00908	5.01035	2040.6	4.09579	4.06981	2040.6	1.92963	1.87823
2040.8	5.46744	5.48801	2040.8	4.76772	4.74388	2040.8	3.20429	3.15206	2040.8	5.00913	5.01031	2040.8	4.09555	4.0698	2040.8	1.92954	1.87822
2041	5.46762	5.48796	2041	4.76784	4.74385	2041	3.20385	3.15206	2041	5.00901	5.01027	2041	4.0953	4.06979	2041	1.92956	1.87822
2041.2	5.46759	5.4879	2041.2	4.76799	4.74383	2041.2	3.20382	3.15206	2041.2	5.00943	5.01023	2041.2	4.09508	4.06978	2041.2	1.92941	1.87822
2041.4	5.46775	5.48784	2041.4	4.76779	4.7438	2041.4	3.2039	3.15205	2041.4	5.00929	5.01019	2041.4	4.09521	4.06977	2041.4	1.92875	1.87822
2041.6	5.46749	5.48778	2041.6	4.76796	4.74378	2041.6	3.20395	3.15205	2041.6	5.00902	5.01015	2041.6	4.09491	4.06976	2041.6	1.92862	1.87822
2041.8	5.46762	5.48773	2041.8	4.76788	4.74376	2041.8	3.20446	3.15205	2041.8	5.0094	5.01011	2041.8	4.09532	4.06975	2041.8	1.92819	1.87822
2042	5.46761	5.48767	2042	4.76753	4.74373	2042	3.20456	3.15205	2042	5.00953	5.01007	2042	4.09551	4.06975	2042	1.92797	1.87822
2042.2	5.46756	5.48761	2042.2	4.76727	4.74371	2042.2	3.20515	3.15204	2042.2	5.00963	5.01003	2042.2	4.09522	4.06974	2042.2	1.92783	1.87822
2042.4	5.46738	5.48755	2042.4	4.76735	4.74369	2042.4	3.20544	3.15204	2042.4	5.00964	5.00999	2042.4	4.09519	4.06973	2042.4	1.92776	1.87822
2042.6	5.46716	5.48749	2042.6	4.7676	4.74366	2042.6	3.20562	3.15204	2042.6	5.00947	5.00995	2042.6	4.09548	4.06972	2042.6	1.92712	1.87822
2042.8	5.46672	5.48744	2042.8	4.7673	4.74364	2042.8	3.20547	3.15203	2042.8	5.00927	5.00992	2042.8	4.09615	4.06971	2042.8	1.9273	1.87821
2043	5.46637	5.48738	2043	4.76746	4.74362	2043	3.2059	3.15203	2043	5.00908	5.00988	2043	4.09642	4.0697	2043	1.92699	1.87821
2043.2	5.466	5.48732	2043.2	4.76738	4.74359	2043.2	3.20585	3.15203	2043.2	5.00881	5.00984	2043.2	4.09637	4.06969	2043.2	1.92735	1.87821
2043.4	5.46631	5.48726	2043.4	4.76717	4.74357	2043.4	3.20572	3.15203	2043.4	5.00835	5.0098	2043.4	4.09638	4.06968	2043.4	1.92736	1.87821
2043.6	5.46623	5.48721	2043.6	4.76692	4.74355	2043.6	3.20572	3.15202	2043.6	5.00827	5.00976	2043.6	4.09635	4.06967	2043.6	1.92731	1.87821
2043.8	5.46622	5.48715	2043.8	4.76639	4.74352	2043.8	3.20554	3.15202	2043.8	5.00785	5.00972	2043.8	4.09638	4.06966	2043.8	1.92749	1.87821
2044	5.46651	5.48709	2044	4.76611	4.7435	2044	3.20554	3.15202	2044	5.00834	5.00968	2044	4.09638	4.06965	2044	1.92782	1.87821
2044.2	5.46633	5.48703	2044.2	4.76589	4.74347	2044.2	3.20527	3.15201	2044.2	5.0083	5.00964	2044.2	4.096	4.06964	2044.2	1.92774	1.87821
2044.4	5.46597	5.48697	2044.4	4.76601	4.74345	2044.4	3.2047	3.15201	2044.4	5.00868	5.0096	2044.4	4.096	4.06963	2044.4	1.92804	1.87821
2044.6	5.46646	5.48692	2044.6	4.76607	4.74343	2044.6	3.204	3.15201	2044.6	5.0089	5.00956	2044.6	4.09623	4.06962	2044.6	1.92813	1.87821
2044.8	5.46696	5.48686	2044.8	4.76572	4.7434	2044.8	3.20392	3.15201	2044.8	5.00888	5.00952	2044.8	4.09569	4.06961	2044.8	1.92792	1.87821
2045	5.46726	5.4868	2045	4.76565	4.74338	2045	3.20401	3.152	2045	5.00904	5.00948	2045	4.09562	4.06961	2045	1.9281	1.8782
2045.2	5.4673	5.48674	2045.2	4.76591	4.74336	2045.2	3.20411	3.152	2045.2	5.00937	5.00944	2045.2	4.09529	4.0696	2045.2	1.92816	1.8782
2045.4	5.4674	5.48669	2045.4	4.76545	4.74333	2045.4	3.20431	3.152	2045.4	5.00909	5.0094	2045.4	4.0952	4.06959	2045.4	1.92823	1.8782
2045.6	5.46749	5.48663	2045.6	4.76609	4.74331	2045.6	3.2046	3.152	2045.6	5.00885	5.00936	2045.6	4.095	4.06958	2045.6	1.92847	1.8782
2045.8	5.46747	5.48657	2045.8	4.76614	4.74329	2045.8	3.20482	3.15199	2045.8	5.00933	5.00932	2045.8	4.09552	4.06957	2045.8	1.92854	1.8782
2046	5.46779	5.48651	2046	4.76561	4.74326	2046	3.20484	3.15199	2046	5.0093	5.00928	2046	4.09499	4.06956	2046	1.9283	1.8782
2046.2	5.46771	5.48645	2046.2	4.76569	4.74324	2046.2	3.20498	3.15199	2046.2	5.00962	5.00924	2046.2	4.09473	4.06955	2046.2	1.92807	1.8782
2046.4	5.46721	5.4864	2046.4	4.76598	4.74322	2046.4	3.20441	3.15198	2046.4	5.0095	5.00921	2046.4	4.0944	4.06954	2046.4	1.92792	1.8782
2046.6	5.46687	5.48634	2046.6	4.76604	4.74319	2046.6	3.20395	3.15198	2046.6	5.00884	5.00917	2046.6	4.09419	4.06953	2046.6	1.92757	1.8782
2046.8	5.46638	5.48628	2046.8	4.76592	4.74317	2046.8	3.20355	3.15198	2046.8	5.00862	5.00913	2046.8	4.09433	4.06952	2046.8	1.92778	1.8782
2047	5.46616	5.48622	2047	4.76589	4.74315	2047	3.20342	3.15198	2047	5.00789	5.00909	2047	4.09386	4.06951	2047	1.92771	1.87819
2047.2	5.46588	5.48617	2047.2	4.76542	4.74312	2047.2	3.20285	3.15197	2047.2	5.00734	5.00905	2047.2	4.09373	4.0695	2047.2	1.92766	1.87819
2047.4	5.46591	5.48611	2047.4	4.76481	4.7431	2047.4	3.20252	3.15197	2047.4	5.00726	5.00901	2047.4	4.09341	4.06949	2047.4	1.92735	1.87819
2047.6	5.46582	5.48605	2047.6	4.76411	4.74307	2047.6	3.20234	3.15197	2047.6	5.00707	5.00897	2047.6	4.09357	4.06948	2047.6	1.9272	1.87819
2047.8	5.46595	5.48599	2047.8	4.76376	4.74305	2047.8	3.20188	3.15197	2047.8	5.00722	5.00893	2047.8	4.09378	4.06947	2047.8	1.92729	1.87819
2048	5.4656	5.48593	2048	4.76334	4.74303	2048	3.20192	3.15196	2048	5.00736	5.00889	2048	4.09391	4.06947	2048	1.9269	1.87819
2048.2	5.4653	5.48588	2048.2	4.76328	4.743	2048.2	3.20147	3.15196	2048.2	5.00696	5.00885	2048.2	4.09424	4.06946	2048.2	1.92693	1.87819
2048.4	5.46517	5.48582	2048.4	4.76344	4.74298	2048.4	3.20115	3.15196	2048.4	5.0071	5.00881	2048.4	4.09432	4.06945	2048.4	1.92683	1.87819
2048.6	5.4653	5.48576	2048.6	4.76298	4.74296	2048.6	3.20141	3.15195	2048.6	5.00711	5.00877	2048.6	4.095	4.06944	2048.6	1.92633	1.87819
2048.8	5.46545	5.4857	2048.8	4.76284	4.74293	2048.8	3.20161	3.15195	2048.8	5.00687	5.00873	2048.8	4.09508	4.06943	2048.8	1.92591	1.87819
2049	5.4651	5.48565	2049	4.76333	4.74291	2049	3.2019	3.15195	2049	5.00684	5.00869	2049	4.09563	4.06942	2049	1.92605	1.87818
2049.2	5.46442	5.48559	2049.2	4.76299	4.74289	2049.2	3.20185	3.15195	2049.2	5.00645	5.00865	2049.2	4.09551	4.06941	2049.2	1.9262	1.87818
2049.4	5.46379	5.48553	2049.4	4.76291	4.74286	2049.4	3.20207	3.15194	2049.4	5.00636	5.00861	2049.4	4.09588	4.0694	2049.4	1.92627	1.87818
2049.6	5.46366	5.48547	2049.6	4.76314	4.74284	2049.6	3.20232	3.15194	2049.6	5.00635	5.00857	2049.6	4.09614	4.06939	2049.6	1.92629	1.87818
2049.8	5.46329	5.48541	2049.8	4.76292	4.74282	2049.8	3.20259	3.15194	2049.8	5.00668	5.00853	2049.8	4.09613	4.06938	2049.8	1.92629	1.87818
2050	5.46355	5.48536	2050	4.76274	4.74279	2050	3.20258	3.15194	2050	5.00679	5.0085	2050	4.09587	4.06937	2050	1.92585	1.87818
2050.2	5.46316	5.4853	2050.2	4.76298	4.74277	2050.2	3.20259	3.15193	2050.2	5.00673	5.00846	2050.2	4.09568	4.06936	2050.2	1.92595	1.87818
2050.4	5.46293	5.48524	2050.4	4.76316	4.74275	2050.4	3.20235	3.15193	2050.4	5.00654	5.00842	2050.4	4.09524	4.06935	2050.4	1.92625	1.87818
2050.6	5.46342	5.48518	2050.6	4.76358	4.74272	2050.6	3.2026	3.15193	2050.6	5.00617	5.00838	2050.6	4.09489	4.06934	2050.6	1.92671	1.87818
2050.8	5.46311	5.48513	2050.8	4.76393	4.7427	2050.8	3.20265	3.15192	2050.8	5.00605	5.00834	2050.8	4.09472	4.06933	2050.8	1.927	1.87818
2051	5.46375	5.48507	2051	4.76409	4.74267	2051	3.20276	3.15192	2051	5.00572	5.0083	2051	4.09416	4.06933	2051	1.92714	1.87817
2051.2	5.46362	5.48501	2051.2	4.7639	4.74265	2051.2	3.20289	3.15192	2051.2	5.00591	5.00826	2051.2	4.09417	4.06932	2051.2	1.92721	1.87817
2051.4	5.46399	5.48495	2051.4	4.76385	4.74263	2051.4	3.20293	3.15192	2051.4	5.00607	5.00822	2051.4	4.09393	4.06931	2051.4	1.92735	1.87817
2051.6	5.46454	5.48489	2051.6	4.76399	4.7426	2051.6	3.20288	3.15191	2051.6	5.00593	5.00818	2051.6	4.09407	4.0693	2051.6	1.92753	1.87817
2051.8	5.46484	5.48484	2051.8	4.76422	4.74258	2051.8	3.2028	3.15191	2051.8	5.00621	5.00814	2051.8	4.09406	4.06929	2051.8	1.92737	1.87817
2052	5.46475	5.48478	2052	4.76437	4.74256	2052	3.2033	3.15191	2052	5.0062	5.0081	2052	4.09374	4.06928	2052	1.9273	1.87817
2052.2	5.46517	5.48472	2052.2	4.76431	4.74253	2052.2	3.2033	3.1519	2052.2	5.00602	5.00806	2052.2	4.0937	4.06927	2052.2	1.92748	1.87817
2052.4	5.46536	5.48466	2052.4	4.76419	4.74251	2052.4	3.20366	3.1519	2052.4	5.00583	5.00802	2052.4	4.09336	4.06926	2052.4	1.92744	1.87817
2052.6	5.46533	5.48461	2052.6	4.76416	4.74249	2052.6	3.20359	3.1519	2052.6	5.00633	5.00798	2052.6	4.09348	4.06925	2052.6	1.92716	1.87817
2052.8	5.46504	5.48455	2052.8	4.76432	4.74246	2052.8	3.20346	3.1519	2052.8	5.00643	5.00794	2052.8	4.09321	4.06924	2052.8	1.92741	1.87817
2053	5.46452	5.48449	2053	4.76412	4.74244	2053	3.2034	3.15189	2053	5.00642	5.0079	2053	4.09347	4.06923	2053	1.92738	1.87817
2053.2	5.46425	5.48443	2053.2	4.76378	4.74242	2053.2	3.20316	3.15189	2053.2	5.00634	5.00787	2053.2	4.0935	4.06922	2053.2	1.92722	1.87816
2053.4	5.46395	5.48438	2053.4	4.76365	4.74239	2053.4	3.20319	3.15189	2053.4	5.00669	5.00783	2053.4	4.09361	4.06921	2053.4	1.92693	1.87816
2053.6	5.46435	5.48432	2053.6	4.76331	4.74237	2053.6	3.20344	3.15189	2053.6	5.00648	5.00779	2053.6	4.09354	4.0692	2053.6	1.92666	1.87816
2053.8	5.46425	5.48426	2053.8	4.76356	4.74235	2053.8	3.20346	3.15188	2053.8	5.00668	5.00775	2053.8	4.09379	4.06919	2053.8	1.92678	1.87816
2054	5.46467	5.4842	2054	4.76317	4.74232	2054	3.20346	3.15188	2054	5.00669	5.00771	2054	4.09423	4.06919	2054	1.92662	1.87816
2054.2	5.46441	5.48414	2054.2	4.76287	4.7423	2054.2	3.20357	3.15188	2054.2	5.00674	5.00767	2054.2	4.09372	4.06918	2054.2	1.92647	1.87816
2054.4	5.46453	5.48409	2054.4	4.76307	4.74228	2054.4	3.20348	3.15187	2054.4	5.00643	5.00763	2054.4	4.09348	4.06917	2054.4	1.92655	1.87816
2054.6	5.46479	5.48403	2054.6	4.76305	4.74225	2054.6	3.2036	3.15187	2054.6	5.00589	5.00759	2054.6	4.09358	4.06916	2054.6	1.92665	1.87816
2054.8	5.46475	5.48397	2054.8	4.76293	4.74223	2054.8	3.20358	3.15187	2054.8	5.00582	5.00755	2054.8	4.09382	4.06915	2054.8	1.92652	1.87816
2055	5.46493	5.48391	2055	4.76322	4.7422	2055	3.20323	3.15187	2055	5.00538	5.00751	2055	4.09376	4.06914	2055	1.92644	1.87816
2055.2	5.46491	5.48386	2055.2	4.76291	4.74218	2055.2	3.20328	3.15186	2055.2	5.00521	5.00747	2055.2	4.09367	4.06913	2055.2	1.92645	1.87815
2055.4	5.46493	5.4838	2055.4	4.76286	4.74216	2055.4	3.20352	3.15186	2055.4	5.00504	5.00743	2055.4	4.09341	4.06912	2055.4	1.92621	1.87815
2055.6	5.46461	5.48374	2055.6	4.76303	4.74213	2055.6	3.20354	3.15186	2055.6	5.00483	5.00739	2055.6	4.09344	4.06911	2055.6	1.92647	1.87815
2055.8	5.46467	5.48368	2055.8	4.76319	4.74211	2055.8	3.20323	3.15186	2055.8	5.00503	5.00735	2055.8	4.09316	4.0691	2055.8	1.92686	1.87815
2056	5.46459	5.48363	2056	4.7634	4.74209	2056	3.20357	3.15185	2056	5.0045	5.00731	2056	4.09258	4.06909	2056	1.92662	1.87815
2056.2	5.46495	5.48357	2056.2	4.76322	4.74206	2056.2	3.20327	3.15185	2056.2	5.00414	5.00727	2056.2	4.09249	4.06908	2056.2	1.92659	1.87815
2056.4	5.46477	5.48351	2056.4	4.76326	4.74204	2056.4	3.20338	3.15185	2056.4	5.00428	5.00724	2056.4	4.09256	4.06907	2056.4	1.92657	1.87815
2056.6	5.4645	5.48345	2056.6	4.7636	4.74202	2056.6	3.20313	3.15184	2056.6	5.00465	5.0072	2056.6	4.09293	4.06906	2056.6	1.92651	1.87815
2056.8	5.46453	5.4834	2056.8	4.76353	4.74199	2056.8	3.2033	3.15184	2056.8	5.00452	5.00716	2056.8	4.09255	4.06905	2056.8	1.92648	1.87815
2057	5.46482	5.48334	2057	4.76382	4.74197	2057	3.20288	3.15184	2057	5.00421	5.00712	2057	4.09267	4.06905	2057	1.92649	1.87815
2057.2	5.46434	5.48328	2057.2	4.7639	4.74195	2057.2	3.20247	3.15184	2057.2	5.00397	5.00708	2057.2	4.09247	4.06904	2057.2	1.92629	1.87814
2057.4	5.46416	5.48322	2057.4	4.76351	4.74192	2057.4	3.20235	3.15183	2057.4	5.00403	5.00704	2057.4	4.0922	4.06903	2057.4	1.9263	1.87814
2057.6	5.46406	5.48316	2057.6	4.76409	4.7419	2057.6	3.20247	3.15183	2057.6	5.00379	5.007	2057.6	4.09201	4.06902	2057.6	1.92635	1.87814
2057.8	5.46373	5.48311	2057.8	4.76372	4.74188	2057.8	3.20224	3.15183	2057.8	5.00424	5.00696	2057.8	4.09217	4.06901	2057.8	1.92612	1.87814
2058	5.46392	5.48305	2058	4.76351	4.74185	2058	3.20209	3.15183	2058	5.00434	5.00692	2058	4.092	4.069	2058	1.92581	1.87814
2058.2	5.46403	5.48299	2058.2	4.76354	4.74183	2058.2	3.20201	3.15182	2058.2	5.00453	5.00688	2058.2	4.09134	4.06899	2058.2	1.92534	1.87814
2058.4	5.46413	5.48293	2058.4	4.76363	4.74181	2058.4	3.20172	3.15182	2058.4	5.00451	5.00684	2058.4	4.09176	4.06898	2058.4	1.92534	1.87814
2058.6	5.46396	5.48288	2058.6	4.76385	4.74178	2058.6	3.20175	3.15182	2058.6	5.0045	5.0068	2058.6	4.09188	4.06897	2058.6	1.92523	1.87814
2058.8	5.46351	5.48282	2058.8	4.76363	4.74176	2058.8	3.20178	3.15181	2058.8	5.00514	5.00676	2058.8	4.092	4.06896	2058.8	1.92535	1.87814
2059	5.46304	5.48276	2059	4.7635	4.74173	2059	3.20152	3.15181	2059	5.00492	5.00672	2059	4.09202	4.06895	2059	1.92557	1.87814
2059.2	5.46281	5.4827	2059.2	4.76337	4.74171	2059.2	3.20193	3.15181	2059.2	5.00553	5.00668	2059.2	4.09139	4.06894	2059.2	1.92582	1.87813
2059.4	5.46241	5.48265	2059.4	4.76315	4.74169	2059.4	3.20197	3.15181	2059.4	5.00558	5.00664	2059.4	4.09179	4.06893	2059.4	1.92583	1.87813
2059.6	5.46186	5.48259	2059.6	4.76347	4.74166	2059.6	3.20178	3.1518	2059.6	5.00553	5.00661	2059.6	4.09216	4.06892	2059.6	1.92664	1.87813
2059.8	5.46146	5.48253	2059.8	4.76368	4.74164	2059.8	3.20175	3.1518	2059.8	5.0058	5.00657	2059.8	4.09185	4.06891	2059.8	1.927	1.87813
2060	5.46107	5.48247	2060	4.76386	4.74162	2060	3.20221	3.1518	2060	5.0054	5.00653	2060	4.09225	4.06891	2060	1.92655	1.87813
2060.2	5.46094	5.48242	2060.2	4.76316	4.74159	2060.2	3.20197	3.1518	2060.2	5.0056	5.00649	2060.2	4.09283	4.0689	2060.2	1.92657	1.87813
2060.4	5.46133	5.48236	2060.4	4.763	4.74157	2060.4	3.20219	3.15179	2060.4	5.00571	5.00645	2060.4	4.09333	4.06889	2060.4	1.92652	1.87813
2060.6	5.46159	5.4823	2060.6	4.76293	4.74155	2060.6	3.20232	3.15179	2060.6	5.00582	5.00641	2060.6	4.09335	4.06888	2060.6	1.92669	1.87813
2060.8	5.46196	5.48224	2060.8	4.7626	4.74152	2060.8	3.20228	3.15179	2060.8	5.00546	5.00637	2060.8	4.0928	4.06887	2060.8	1.92664	1.87813
2061	5.46228	5.48219	2061	4.76243	4.7415	2061	3.20225	3.15178	2061	5.00488	5.00633	2061	4.09267	4.06886	2061	1.92688	1.87813
2061.2	5.46173	5.48213	2061.2	4.76229	4.74148	2061.2	3.20232	3.15178	2061.2	5.0046	5.00629	2061.2	4.09226	4.06885	2061.2	1.92667	1.87812
2061.4	5.46154	5.48207	2061.4	4.76176	4.74145	2061.4	3.2025	3.15178	2061.4	5.00467	5.00625	2061.4	4.09215	4.06884	2061.4	1.92674	1.87812
2061.6	5.46173	5.48201	2061.6	4.76163	4.74143	2061.6	3.20244	3.15178	2061.6	5.00458	5.00621	2061.6	4.09183	4.06883	2061.6	1.92639	1.87812
2061.8	5.46218	5.48195	2061.8	4.76113	4.74141	2061.8	3.20229	3.15177	2061.8	5.00465	5.00617	2061.8	4.0919	4.06882	2061.8	1.92618	1.87812
2062	5.46296	5.4819	2062	4.7611	4.74138	2062	3.20255	3.15177	2062	5.00451	5.00613	2062	4.09202	4.06881	2062	1.92607	1.87812
2062.2	5.46291	5.48184	2062.2	4.76052	4.74136	2062.2	3.20254	3.15177	2062.2	5.00467	5.00609	2062.2	4.09203	4.0688	2062.2	1.9257	1.87812
2062.4	5.46287	5.48178	2062.4	4.76021	4.74134	2062.4	3.20243	3.15176	2062.4	5.00417	5.00606	2062.4	4.09207	4.06879	2062.4	1.92563	1.87812
2062.6	5.46239	5.48172	2062.6	4.76024	4.74131	2062.6	3.20248	3.15176	2062.6	5.00405	5.00602	2062.6	4.09186	4.06878	2062.6	1.92547	1.87812
2062.8	5.46221	5.48167	2062.8	4.75998	4.74129	2062.8	3.20247	3.15176	2062.8	5.00433	5.00598	2062.8	4.09175	4.06878	2062.8	1.9256	1.87812
2063	5.46235	5.48161	2063	4.76001	4.74127	2063	3.20233	3.15176	2063	5.00389	5.00594	2063	4.09107	4.06877	2063	1.92543	1.87812
2063.2	5.46214	5.48155	2063.2	4.76022	4.74124	2063.2	3.20217	3.15175	2063.2	5.00416	5.0059	2063.2	4.0905	4.06876	2063.2	1.92541	1.87812
2063.4	5.46239	5.48149	2063.4	4.7602	4.74122	2063.4	3.202	3.15175	2063.4	5.00364	5.00586	2063.4	4.0908	4.06875	2063.4	1.92522	1.87811
2063.6	5.46193	5.48144	2063.6	4.76068	4.74119	2063.6	3.20193	3.15175	2063.6	5.00366	5.00582	2063.6	4.09091	4.06874	2063.6	1.92537	1.87811
2063.8	5.46125	5.48138	2063.8	4.76102	4.74117	2063.8	3.20159	3.15175	2063.8	5.00384	5.00578	2063.8	4.0907	4.06873	2063.8	1.92503	1.87811
2064	5.46145	5.48132	2064	4.76111	4.74115	2064	3.20138	3.15174	2064	5.00343	5.00574	2064	4.09125	4.06872	2064	1.92492	1.87811
2064.2	5.46161	5.48126	2064.2	4.76112	4.74112	2064.2	3.20083	3.15174	2064.2	5.00384	5.0057	2064.2	4.09104	4.06871	2064.2	1.92442	1.87811
2064.4	5.46183	5.48121	2064.4	4.7615	4.7411	2064.4	3.20053	3.15174	2064.4	5.00374	5.00566	2064.4	4.09162	4.0687	2064.4	1.92443	1.87811
2064.6	5.46167	5.48115	2064.6	4.76161	4.74108	2064.6	3.20051	3.15173	2064.6	5.00405	5.00562	2064.6	4.09153	4.06869	2064.6	1.9245	1.87811
2064.8	5.46195	5.48109	2064.8	4.76165	4.74105	2064.8	3.2005	3.15173	2064.8	5.00405	5.00558	2064.8	4.09119	4.06868	2064.8	1.92492	1.87811
2065	5.46196	5.48103	2065	4.76171	4.74103	2065	3.20083	3.15173	2065	5.00394	5.00554	2065	4.09117	4.06867	2065	1.92505	1.87811
2065.2	5.46142	5.48098	2065.2	4.76172	4.74101	2065.2	3.20082	3.15173	2065.2	5.00434	5.0055	2065.2	4.09145	4.06866	2065.2	1.92518	1.87811
2065.4	5.46141	5.48092	2065.4	4.76133	4.74098	2065.4	3.20062	3.15172	2065.4	5.00456	5.00547	2065.4	4.09187	4.06865	2065.4	1.92544	1.8781
2065.6	5.46174	5.48086	2065.6	4.76116	4.74096	2065.6	3.20021	3.15172	2065.6	5.00478	5.00543	2065.6	4.092	4.06864	2065.6	1.92546	1.8781
2065.8	5.4619	5.4808	2065.8	4.76124	4.74094	2065.8	3.20055	3.15172	2065.8	5.00462	5.00539	2065.8	4.09189	4.06864	2065.8	1.92582	1.8781
2066	5.46151	5.48075	2066	4.76088	4.74091	2066	3.20073	3.15172	2066	5.00443	5.00535	2066	4.09191	4.06863	2066	1.92593	1.8781
2066.2	5.46118	5.48069	2066.2	4.76055	4.74089	2066.2	3.20055	3.15171	2066.2	5.00443	5.00531	2066.2	4.09157	4.06862	2066.2	1.92642	1.8781
2066.4	5.46111	5.48063	2066.4	4.76051	4.74087	2066.4	3.20041	3.15171	2066.4	5.00397	5.00527	2066.4	4.09112	4.06861	2066.4	1.9264	1.8781
2066.6	5.46074	5.48057	2066.6	4.76038	4.74084	2066.6	3.20045	3.15171	2066.6	5.00395	5.00523	2066.6	4.09082	4.0686	2066.6	1.92654	1.8781
2066.8	5.46098	5.48052	2066.8	4.76042	4.74082	2066.8	3.20023	3.1517	2066.8	5.00339	5.00519	2066.8	4.09003	4.06859	2066.8	1.92658	1.8781
2067	5.4611	5.48046	2067	4.76046	4.7408	2067	3.20042	3.1517	2067	5.00305	5.00515	2067	4.08961	4.06858	2067	1.92663	1.8781
2067.2	5.46099	5.4804	2067.2	4.76016	4.74077	2067.2	3.20024	3.1517	2067.2	5.0028	5.00511	2067.2	4.08983	4.06857	2067.2	1.92681	1.8781
2067.4	5.46112	5.48034	2067.4	4.76022	4.74075	2067.4	3.2002	3.1517	2067.4	5.00258	5.00507	2067.4	4.09	4.06856	2067.4	1.92701	1.87809
2067.6	5.46063	5.48029	2067.6	4.76038	4.74073	2067.6	3.19986	3.15169	2067.6	5.0026	5.00503	2067.6	4.09032	4.06855	2067.6	1.9268	1.87809
2067.8	5.46031	5.48023	2067.8	4.76037	4.7407	2067.8	3.19971	3.15169	2067.8	5.00256	5.00499	2067.8	4.09049	4.06854	2067.8	1.92666	1.87809
2068	5.46063	5.48017	2068	4.76101	4.74068	2068	3.19991	3.15169	2068	5.00226	5.00495	2068	4.09066	4.06853	2068	1.92708	1.87809
2068.2	5.46061	5.48011	2068.2	4.76124	4.74066	2068.2	3.19961	3.15169	2068.2	5.00249	5.00492	2068.2	4.09078	4.06852	2068.2	1.92635	1.87809
2068.4	5.46075	5.48006	2068.4	4.76124	4.74063	2068.4	3.19949	3.15168	2068.4	5.00254	5.00488	2068.4	4.09174	4.06851	2068.4	1.92634	1.87809
2068.6	5.46089	5.48	2068.6	4.76104	4.74061	2068.6	3.19946	3.15168	2068.6	5.00294	5.00484	2068.6	4.09143	4.0685	2068.6	1.92616	1.87809
2068.8	5.46109	5.47994	2068.8	4.76114	4.74058	2068.8	3.1996	3.15168	2068.8	5.00301	5.0048	2068.8	4.09188	4.0685	2068.8	1.92612	1.87809
2069	5.46106	5.47988	2069	4.7613	4.74056	2069	3.19937	3.15167	2069	5.00295	5.00476	2069	4.09209	4.06849	2069	1.92576	1.87809
2069.2	5.46076	5.47983	2069.2	4.76115	4.74054	2069.2	3.19916	3.15167	2069.2	5.00375	5.00472	2069.2	4.09163	4.06848	2069.2	1.92587	1.87809
2069.4	5.46096	5.47977	2069.4	4.76111	4.74051	2069.4	3.19862	3.15167	2069.4	5.00376	5.00468	2069.4	4.09136	4.06847	2069.4	1.92557	1.87808
2069.6	5.46072	5.47971	2069.6	4.76063	4.74049	2069.6	3.19843	3.15167	2069.6	5.0038	5.00464	2069.6	4.09085	4.06846	2069.6	1.92576	1.87808
2069.8	5.46063	5.47965	2069.8	4.76079	4.74047	2069.8	3.19877	3.15166	2069.8	5.00384	5.0046	2069.8	4.09027	4.06845	2069.8	1.92597	1.87808
2070	5.45991	5.47959	2070	4.76071	4.74044	2070	3.19877	3.15166	2070	5.00392	5.00456	2070	4.08993	4.06844	2070	1.9258	1.87808
2070.2	5.45958	5.47954	2070.2	4.76025	4.74042	2070.2	3.19872	3.15166	2070.2	5.00391	5.00452	2070.2	4.08922	4.06843	2070.2	1.92592	1.87808
2070.4	5.45891	5.47948	2070.4	4.76029	4.7404	2070.4	3.19859	3.15165	2070.4	5.00367	5.00448	2070.4	4.08889	4.06842	2070.4	1.92564	1.87808
2070.6	5.45834	5.47942	2070.6	4.76026	4.74037	2070.6	3.19849	3.15165	2070.6	5.00327	5.00444	2070.6	4.08864	4.06841	2070.6	1.92578	1.87808
2070.8	5.45814	5.47936	2070.8	4.76056	4.74035	2070.8	3.19832	3.15165	2070.8	5.00275	5.0044	2070.8	4.08822	4.0684	2070.8	1.92574	1.87808
2071	5.45762	5.47931	2071	4.76036	4.74033	2071	3.19885	3.15165	2071	5.00272	5.00437	2071	4.0881	4.06839	2071	1.92583	1.87808
2071.2	5.45761	5.47925	2071.2	4.76009	4.7403	2071.2	3.19859	3.15164	2071.2	5.00244	5.00433	2071.2	4.08867	4.06838	2071.2	1.92575	1.87808
2071.4	5.45746	5.47919	2071.4	4.76016	4.74028	2071.4	3.19851	3.15164	2071.4	5.00239	5.00429	2071.4	4.08878	4.06837	2071.4	1.92604	1.87808
2071.6	5.45754	5.47914	2071.6	4.76035	4.74026	2071.6	3.19866	3.15164	2071.6	5.0024	5.00425	2071.6	4.08904	4.06837	2071.6	1.92563	1.87807
2071.8	5.45777	5.47908	2071.8	4.76045	4.74023	2071.8	3.19898	3.15164	2071.8	5.00246	5.00421	2071.8	4.08923	4.06836	2071.8	1.92561	1.87807
2072	5.45807	5.47902	2072	4.76109	4.74021	2072	3.19896	3.15163	2072	5.00215	5.00417	2072	4.0896	4.06835	2072	1.92561	1.87807
2072.2	5.45838	5.47896	2072.2	4.76077	4.74019	2072.2	3.19924	3.15163	2072.2	5.00196	5.00413	2072.2	4.08996	4.06834	2072.2	1.9251	1.87807
2072.4	5.45854	5.47891	2072.4	4.76074	4.74016	2072.4	3.19946	3.15163	2072.4	5.00178	5.00409	2072.4	4.09002	4.06833	2072.4	1.92475	1.87807
2072.6	5.45874	5.47885	2072.6	4.76056	4.74014	2072.6	3.19966	3.15162	2072.6	5.00171	5.00405	2072.6	4.09013	4.06832	2072.6	1.92482	1.87807
2072.8	5.45875	5.47879	2072.8	4.76075	4.74012	2072.8	3.19957	3.15162	2072.8	5.00164	5.00401	2072.8	4.09054	4.06831	2072.8	1.92452	1.87807
2073	5.45931	5.47873	2073	4.76057	4.74009	2073	3.19954	3.15162	2073	5.00158	5.00397	2073	4.0903	4.0683	2073	1.92463	1.87807
2073.2	5.4596	5.47868	2073.2	4.76018	4.74007	2073.2	3.19966	3.15162	2073.2	5.00173	5.00393	2073.2	4.09005	4.06829	2073.2	1.92492	1.87807
2073.4	5.46021	5.47862	2073.4	4.75989	4.74005	2073.4	3.1995	3.15161	2073.4	5.00119	5.00389	2073.4	4.09015	4.06828	2073.4	1.92507	1.87807
2073.6	5.46015	5.47856	2073.6	4.75956	4.74002	2073.6	3.19923	3.15161	2073.6	5.00108	5.00386	2073.6	4.09014	4.06827	2073.6	1.92538	1.87806
2073.8	5.4606	5.4785	2073.8	4.7595	4.74	2073.8	3.19922	3.15161	2073.8	5.00131	5.00382	2073.8	4.08987	4.06826	2073.8	1.9253	1.87806
2074	5.46042	5.47845	2074	4.75924	4.73998	2074	3.19896	3.15161	2074	5.00138	5.00378	2074	4.09009	4.06825	2074	1.92524	1.87806
2074.2	5.46019	5.47839	2074.2	4.75867	4.73995	2074.2	3.19877	3.1516	2074.2	5.00144	5.00374	2074.2	4.08979	4.06824	2074.2	1.92504	1.87806
2074.4	5.46024	5.47833	2074.4	4.75874	4.73993	2074.4	3.19861	3.1516	2074.4	5.00124	5.0037	2074.4	4.08982	4.06823	2074.4	1.92527	1.87806
2074.6	5.46022	5.47827	2074.6	4.75895	4.7399	2074.6	3.19874	3.1516	2074.6	5.00084	5.00366	2074.6	4.08988	4.06823	2074.6	1.92535	1.87806
2074.8	5.46019	5.47822	2074.8	4.75898	4.73988	2074.8	3.19852	3.15159	2074.8	5.00034	5.00362	2074.8	4.08979	4.06822	2074.8	1.92543	1.87806
2075	5.46034	5.47816	2075	4.75901	4.73986	2075	3.19824	3.15159	2075	5.00019	5.00358	2075	4.09021	4.06821	2075	1.92558	1.87806
2075.2	5.46081	5.4781	2075.2	4.75938	4.73983	2075.2	3.19824	3.15159	2075.2	5.00011	5.00354	2075.2	4.09081	4.0682	2075.2	1.92572	1.87806
2075.4	5.46039	5.47804	2075.4	4.75969	4.73981	2075.4	3.19812	3.15159	2075.4	5.00037	5.0035	2075.4	4.09038	4.06819	2075.4	1.92571	1.87806
2075.6	5.46005	5.47799	2075.6	4.75967	4.73979	2075.6	3.19809	3.15158	2075.6	5.00088	5.00346	2075.6	4.09056	4.06818	2075.6	1.92549	1.87805
2075.8	5.45984	5.47793	2075.8	4.76017	4.73976	2075.8	3.19851	3.15158	2075.8	5.00085	5.00342	2075.8	4.09053	4.06817	2075.8	1.92564	1.87805
2076	5.45967	5.47787	2076	4.76026	4.73974	2076	3.19872	3.15158	2076	5.0007	5.00338	2076	4.09059	4.06816	2076	1.92582	1.87805
2076.2	5.45935	5.47781	2076.2	4.76015	4.73972	2076.2	3.19895	3.15158	2076.2	5.00061	5.00335	2076.2	4.09012	4.06815	2076.2	1.92562	1.87805
2076.4	5.45922	5.47776	2076.4	4.76024	4.73969	2076.4	3.19891	3.15157	2076.4	5.00046	5.00331	2076.4	4.08963	4.06814	2076.4	1.92556	1.87805
2076.6	5.45876	5.4777	2076.6	4.76001	4.73967	2076.6	3.19899	3.15157	2076.6	5.00082	5.00327	2076.6	4.08976	4.06813	2076.6	1.92577	1.87805
2076.8	5.45833	5.47764	2076.8	4.75989	4.73965	2076.8	3.19928	3.15157	2076.8	5.0005	5.00323	2076.8	4.08945	4.06812	2076.8	1.92564	1.87805
2077	5.4582	5.47758	2077	4.75988	4.73962	2077	3.1996	3.15156	2077	5.00034	5.00319	2077	4.08905	4.06811	2077	1.9259	1.87805
2077.2	5.4584	5.47753	2077.2	4.75955	4.7396	2077.2	3.19938	3.15156	2077.2	5.00036	5.00315	2077.2	4.08865	4.0681	2077.2	1.926	1.87805
2077.4	5.45824	5.47747	2077.4	4.75928	4.73958	2077.4	3.19909	3.15156	2077.4	5.00034	5.00311	2077.4	4.0881	4.06809	2077.4	1.92594	1.87805
2077.6	5.45798	5.47741	2077.6	4.75908	4.73955	2077.6	3.19887	3.15156	2077.6	5.00086	5.00307	2077.6	4.08821	4.06809	2077.6	1.92552	1.87804
2077.8	5.458	5.47735	2077.8	4.75897	4.73953	2077.8	3.19914	3.15155	2077.8	5.00119	5.00303	2077.8	4.08808	4.06808	2077.8	1.9255	1.87804
2078	5.45804	5.4773	2078	4.75891	4.73951	2078	3.19913	3.15155	2078	5.00138	5.00299	2078	4.088	4.06807	2078	1.92511	1.87804
2078.2	5.45801	5.47724	2078.2	4.75841	4.73948	2078.2	3.19941	3.15155	2078.2	5.00104	5.00295	2078.2	4.08774	4.06806	2078.2	1.92462	1.87804
2078.4	5.4583	5.47718	2078.4	4.75844	4.73946	2078.4	3.19912	3.15155	2078.4	5.00067	5.00291	2078.4	4.08813	4.06805	2078.4	1.92475	1.87804
2078.6	5.45822	5.47712	2078.6	4.75853	4.73944	2078.6	3.19906	3.15154	2078.6	5.00066	5.00288	2078.6	4.08836	4.06804	2078.6	1.92447	1.87804
2078.8	5.45816	5.47707	2078.8	4.75847	4.73941	2078.8	3.19878	3.15154	2078.8	5.00038	5.00284	2078.8	4.08835	4.06803	2078.8	1.92442	1.87804
2079	5.45854	5.47701	2079	4.75861	4.73939	2079	3.19895	3.15154	2079	5.00045	5.0028	2079	4.08832	4.06802	2079	1.92397	1.87804
2079.2	5.45831	5.47695	2079.2	4.75871	4.73937	2079.2	3.19903	3.15153	2079.2	5.00051	5.00276	2079.2	4.08813	4.06801	2079.2	1.92377	1.87804
2079.4	5.4577	5.47689	2079.4	4.75876	4.73934	2079.4	3.19853	3.15153	2079.4	5.00069	5.00272	2079.4	4.08783	4.068	2079.4	1.92365	1.87804
2079.6	5.45732	5.47684	2079.6	4.75868	4.73932	2079.6	3.19871	3.15153	2079.6	5.0007	5.00268	2079.6	4.08823	4.06799	2079.6	1.92397	1.87804
2079.8	5.45727	5.47678	2079.8	4.75884	4.7393	2079.8	3.19888	3.15153	2079.8	5.00083	5.00264	2079.8	4.08813	4.06798	2079.8	1.92407	1.87803
2080	5.45744	5.47672	2080	4.75842	4.73927	2080	3.19851	3.15152	2080	5.00113	5.0026	2080	4.08821	4.06797	2080	1.92413	1.87803
2080.2	5.45754	5.47667	2080.2	4.75816	4.73925	2080.2	3.19782	3.15152	2080.2	5.00097	5.00256	2080.2	4.08793	4.06796	2080.2	1.92408	1.87803
2080.4	5.45761	5.47661	2080.4	4.75774	4.73923	2080.4	3.19784	3.15152	2080.4	5.00112	5.00252	2080.4	4.0878	4.06796	2080.4	1.92454	1.87803
2080.6	5.45749	5.47655	2080.6	4.7574	4.7392	2080.6	3.19788	3.15151	2080.6	5.00116	5.00248	2080.6	4.08765	4.06795	2080.6	1.92473	1.87803
2080.8	5.45782	5.47649	2080.8	4.75701	4.73918	2080.8	3.19813	3.15151	2080.8	5.0009	5.00244	2080.8	4.08733	4.06794	2080.8	1.92465	1.87803
2081	5.458	5.47644	2081	4.75681	4.73916	2081	3.19756	3.15151	2081	5.00084	5.0024	2081	4.08745	4.06793	2081	1.92462	1.87803
2081.2	5.45838	5.47638	2081.2	4.75661	4.73913	2081.2	3.19723	3.15151	2081.2	5.00059	5.00237	2081.2	4.08736	4.06792	2081.2	1.92455	1.87803
2081.4	5.45806	5.47632	2081.4	4.75644	4.73911	2081.4	3.1973	3.1515	2081.4	5.00038	5.00233	2081.4	4.08758	4.06791	2081.4	1.92424	1.87803
2081.6	5.45808	5.47626	2081.6	4.7562	4.73909	2081.6	3.19759	3.1515	2081.6	5.00035	5.00229	2081.6	4.08788	4.0679	2081.6	1.92394	1.87803
2081.8	5.45826	5.47621	2081.8	4.75643	4.73906	2081.8	3.19776	3.1515	2081.8	4.99983	5.00225	2081.8	4.08802	4.06789	2081.8	1.92387	1.87802
2082	5.45825	5.47615	2082	4.75639	4.73904	2082	3.19751	3.1515	2082	4.99963	5.00221	2082	4.08808	4.06788	2082	1.9235	1.87802
2082.2	5.45837	5.47609	2082.2	4.75624	4.73902	2082.2	3.19718	3.15149	2082.2	4.9993	5.00217	2082.2	4.0883	4.06787	2082.2	1.92331	1.87802
2082.4	5.45869	5.47603	2082.4	4.7566	4.73899	2082.4	3.19721	3.15149	2082.4	4.99926	5.00213	2082.4	4.08847	4.06786	2082.4	1.92282	1.87802
2082.6	5.45894	5.47598	2082.6	4.75677	4.73897	2082.6	3.19745	3.15149	2082.6	4.99921	5.00209	2082.6	4.08814	4.06785	2082.6	1.92237	1.87802
2082.8	5.45866	5.47592	2082.8	4.75704	4.73894	2082.8	3.19765	3.15148	2082.8	4.99932	5.00205	2082.8	4.08796	4.06784	2082.8	1.92222	1.87802
2083	5.45871	5.47586	2083	4.75696	4.73892	2083	3.19805	3.15148	2083	4.99965	5.00201	2083	4.08792	4.06783	2083	1.92192	1.87802
2083.2	5.45824	5.4758	2083.2	4.75715	4.7389	2083.2	3.19787	3.15148	2083.2	4.99953	5.00197	2083.2	4.08787	4.06782	2083.2	1.92191	1.87802
2083.4	5.45782	5.47575	2083.4	4.75769	4.73887	2083.4	3.19807	3.15148	2083.4	4.99998	5.00193	2083.4	4.08776	4.06782	2083.4	1.92219	1.87802
2083.6	5.45774	5.47569	2083.6	4.75758	4.73885	2083.6	3.19828	3.15147	2083.6	4.99981	5.0019	2083.6	4.08806	4.06781	2083.6	1.92271	1.87802
2083.8	5.45836	5.47563	2083.8	4.75765	4.73883	2083.8	3.19797	3.15147	2083.8	5.00006	5.00186	2083.8	4.08813	4.0678	2083.8	1.92283	1.87801
2084	5.45864	5.47558	2084	4.75792	4.7388	2084	3.19791	3.15147	2084	5.0001	5.00182	2084	4.08822	4.06779	2084	1.92333	1.87801
2084.2	5.4588	5.47552	2084.2	4.758	4.73878	2084.2	3.19766	3.15147	2084.2	5.00023	5.00178	2084.2	4.0878	4.06778	2084.2	1.92366	1.87801
2084.4	5.45884	5.47546	2084.4	4.75785	4.73876	2084.4	3.19781	3.15146	2084.4	5.00019	5.00174	2084.4	4.08745	4.06777	2084.4	1.92425	1.87801
2084.6	5.45921	5.4754	2084.6	4.75755	4.73873	2084.6	3.19745	3.15146	2084.6	4.99954	5.0017	2084.6	4.08738	4.06776	2084.6	1.92487	1.87801
2084.8	5.45931	5.47535	2084.8	4.75735	4.73871	2084.8	3.19748	3.15146	2084.8	4.99947	5.00166	2084.8	4.08707	4.06775	2084.8	1.92481	1.87801
2085	5.45953	5.47529	2085	4.75741	4.73869	2085	3.19735	3.15145	2085	4.99927	5.00162	2085	4.08685	4.06774	2085	1.92489	1.87801
2085.2	5.4592	5.47523	2085.2	4.75703	4.73866	2085.2	3.19739	3.15145	2085.2	4.99881	5.00158	2085.2	4.08651	4.06773	2085.2	1.92466	1.87801
2085.4	5.45895	5.47517	2085.4	4.75692	4.73864	2085.4	3.19766	3.15145	2085.4	4.99863	5.00154	2085.4	4.0865	4.06772	2085.4	1.9245	1.87801
2085.6	5.45892	5.47512	2085.6	4.75662	4.73862	2085.6	3.19765	3.15145	2085.6	4.99824	5.0015	2085.6	4.08614	4.06771	2085.6	1.92479	1.87801
2085.8	5.45885	5.47506	2085.8	4.75669	4.73859	2085.8	3.19752	3.15144	2085.8	4.998	5.00146	2085.8	4.08586	4.0677	2085.8	1.92483	1.878
2086	5.45844	5.475	2086	4.75648	4.73857	2086	3.19731	3.15144	2086	4.99776	5.00143	2086	4.08578	4.06769	2086	1.92473	1.878
2086.2	5.45867	5.47494	2086.2	4.75663	4.73855	2086.2	3.19708	3.15144	2086.2	4.99778	5.00139	2086.2	4.08553	4.06769	2086.2	1.92468	1.878
2086.4	5.45853	5.47489	2086.4	4.75662	4.73852	2086.4	3.19752	3.15144	2086.4	4.99816	5.00135	2086.4	4.08595	4.06768	2086.4	1.9241	1.878
2086.6	5.45765	5.47483	2086.6	4.75643	4.7385	2086.6	3.19754	3.15143	2086.6	4.99812	5.00131	2086.6	4.08632	4.06767	2086.6	1.92436	1.878
2086.8	5.45711	5.47477	2086.8	4.75631	4.73848	2086.8	3.19768	3.15143	2086.8	4.99839	5.00127	2086.8	4.08659	4.06766	2086.8	1.9243	1.878
2087	5.45688	5.47472	2087	4.75626	4.73845	2087	3.19806	3.15143	2087	4.9983	5.00123	2087	4.08703	4.06765	2087	1.92428	1.878
2087.2	5.45666	5.47466	2087.2	4.75649	4.73843	2087.2	3.19816	3.15142	2087.2	4.99806	5.00119	2087.2	4.08726	4.06764	2087.2	1.92426	1.878
2087.4	5.45681	5.4746	2087.4	4.75668	4.73841	2087.4	3.19831	3.15142	2087.4	4.99827	5.00115	2087.4	4.08714	4.06763	2087.4	1.92435	1.878
2087.6	5.45713	5.47454	2087.6	4.75667	4.73838	2087.6	3.19796	3.15142	2087.6	4.99816	5.00111	2087.6	4.08719	4.06762	2087.6	1.92457	1.878
2087.8	5.4572	5.47449	2087.8	4.75733	4.73836	2087.8	3.19772	3.15142	2087.8	4.99818	5.00107	2087.8	4.08716	4.06761	2087.8	1.92439	1.87799
2088	5.45711	5.47443	2088	4.75767	4.73834	2088	3.19785	3.15141	2088	4.99815	5.00103	2088	4.08701	4.0676	2088	1.92443	1.87799
2088.2	5.4573	5.47437	2088.2	4.7574	4.73831	2088.2	3.19802	3.15141	2088.2	4.99836	5.00099	2088.2	4.08705	4.06759	2088.2	1.92436	1.87799
2088.4	5.45707	5.47431	2088.4	4.75704	4.73829	2088.4	3.1976	3.15141	2088.4	4.99798	5.00096	2088.4	4.08701	4.06758	2088.4	1.92444	1.87799
2088.6	5.45716	5.47426	2088.6	4.757	4.73827	2088.6	3.19707	3.1514	2088.6	4.99758	5.00092	2088.6	4.0871	4.06757	2088.6	1.9245	1.87799
2088.8	5.4567	5.4742	2088.8	4.75731	4.73824	2088.8	3.19724	3.1514	2088.8	4.99791	5.00088	2088.8	4.08708	4.06756	2088.8	1.92376	1.87799
2089	5.45658	5.47414	2089	4.75716	4.73822	2089	3.19732	3.1514	2089	4.99783	5.00084	2089	4.08702	4.06756	2089	1.92344	1.87799
2089.2	5.45598	5.47408	2089.2	4.75706	4.7382	2089.2	3.19732	3.1514	2089.2	4.99735	5.0008	2089.2	4.08691	4.06755	2089.2	1.92324	1.87799
2089.4	5.45594	5.47403	2089.4	4.75742	4.73817	2089.4	3.19722	3.15139	2089.4	4.99723	5.00076	2089.4	4.08662	4.06754	2089.4	1.92316	1.87799
2089.6	5.45575	5.47397	2089.6	4.75717	4.73815	2089.6	3.19702	3.15139	2089.6	4.99744	5.00072	2089.6	4.08639	4.06753	2089.6	1.92307	1.87799
2089.8	5.45537	5.47391	2089.8	4.75715	4.73813	2089.8	3.19669	3.15139	2089.8	4.99748	5.00068	2089.8	4.08603	4.06752	2089.8	1.92278	1.87799
2090	5.45459	5.47386	2090	4.75711	4.7381	2090	3.19622	3.15139	2090	4.99745	5.00064	2090	4.08614	4.06751	2090	1.92296	1.87798
2090.2	5.45421	5.4738	2090.2	4.7569	4.73808	2090.2	3.19582	3.15138	2090.2	4.99793	5.0006	2090.2	4.08607	4.0675	2090.2	1.92271	1.87798
2090.4	5.45384	5.47374	2090.4	4.75616	4.73806	2090.4	3.19566	3.15138	2090.4	4.99809	5.00056	2090.4	4.08645	4.06749	2090.4	1.92235	1.87798
2090.6	5.45319	5.47368	2090.6	4.75598	4.73803	2090.6	3.19505	3.15138	2090.6	4.99766	5.00053	2090.6	4.08658	4.06748	2090.6	1.92277	1.87798
2090.8	5.45344	5.47363	2090.8	4.75595	4.73801	2090.8	3.19496	3.15137	2090.8	4.99767	5.00049	2090.8	4.08642	4.06747	2090.8	1.92264	1.87798
2091	5.45352	5.47357	2091	4.75593	4.73799	2091	3.19493	3.15137	2091	4.99775	5.00045	2091	4.08686	4.06746	2091	1.92277	1.87798
2091.2	5.4538	5.47351	2091.2	4.75568	4.73796	2091.2	3.19503	3.15137	2091.2	4.99768	5.00041	2091.2	4.0863	4.06745	2091.2	1.92254	1.87798
2091.4	5.45439	5.47345	2091.4	4.75553	4.73794	2091.4	3.19494	3.15137	2091.4	4.99806	5.00037	2091.4	4.08569	4.06744	2091.4	1.92256	1.87798
2091.6	5.45429	5.4734	2091.6	4.75571	4.73792	2091.6	3.19481	3.15136	2091.6	4.99776	5.00033	2091.6	4.08567	4.06743	2091.6	1.9228	1.87798
2091.8	5.45427	5.47334	2091.8	4.75588	4.73789	2091.8	3.19512	3.15136	2091.8	4.99723	5.00029	2091.8	4.08582	4.06742	2091.8	1.92262	1.87798
2092	5.45489	5.47328	2092	4.75574	4.73787	2092	3.19542	3.15136	2092	4.99726	5.00025	2092	4.08579	4.06742	2092	1.92293	1.87797
2092.2	5.45476	5.47323	2092.2	4.75572	4.73785	2092.2	3.19549	3.15136	2092.2	4.99726	5.00021	2092.2	4.08582	4.06741	2092.2	1.9232	1.87797
2092.4	5.45446	5.47317	2092.4	4.75599	4.73782	2092.4	3.19534	3.15135	2092.4	4.99689	5.00017	2092.4	4.08556	4.0674	2092.4	1.92329	1.87797
2092.6	5.45447	5.47311	2092.6	4.75605	4.7378	2092.6	3.19567	3.15135	2092.6	4.99676	5.00013	2092.6	4.08591	4.06739	2092.6	1.92346	1.87797
2092.8	5.45431	5.47305	2092.8	4.75603	4.73778	2092.8	3.19623	3.15135	2092.8	4.99676	5.0001	2092.8	4.08639	4.06738	2092.8	1.9233	1.87797
2093	5.45396	5.473	2093	4.75559	4.73775	2093	3.1967	3.15134	2093	4.99677	5.00006	2093	4.08594	4.06737	2093	1.92325	1.87797
2093.2	5.45409	5.47294	2093.2	4.75568	4.73773	2093.2	3.19636	3.15134	2093.2	4.9965	5.00002	2093.2	4.08581	4.06736	2093.2	1.92311	1.87797
2093.4	5.45426	5.47288	2093.4	4.75569	4.73771	2093.4	3.19617	3.15134	2093.4	4.99709	4.99998	2093.4	4.08588	4.06735	2093.4	1.92284	1.87797
2093.6	5.45393	5.47282	2093.6	4.75541	4.73768	2093.6	3.19634	3.15134	2093.6	4.99722	4.99994	2093.6	4.0861	4.06734	2093.6	1.92265	1.87797
2093.8	5.45416	5.47277	2093.8	4.75488	4.73766	2093.8	3.19619	3.15133	2093.8	4.99725	4.9999	2093.8	4.08598	4.06733	2093.8	1.92273	1.87797
2094	5.45387	5.47271	2094	4.75452	4.73764	2094	3.19631	3.15133	2094	4.99755	4.99986	2094	4.08607	4.06732	2094	1.92249	1.87796
2094.2	5.45404	5.47265	2094.2	4.75385	4.73761	2094.2	3.19613	3.15133	2094.2	4.99736	4.99982	2094.2	4.08617	4.06731	2094.2	1.92247	1.87796
2094.4	5.45454	5.4726	2094.4	4.75353	4.73759	2094.4	3.19588	3.15133	2094.4	4.99773	4.99978	2094.4	4.08605	4.0673	2094.4	1.9227	1.87796
2094.6	5.45422	5.47254	2094.6	4.75375	4.73757	2094.6	3.19554	3.15132	2094.6	4.99805	4.99974	2094.6	4.08592	4.06729	2094.6	1.92293	1.87796
2094.8	5.45467	5.47248	2094.8	4.75393	4.73754	2094.8	3.19584	3.15132	2094.8	4.99811	4.9997	2094.8	4.08559	4.06729	2094.8	1.92286	1.87796
2095	5.45477	5.47242	2095	4.75376	4.73752	2095	3.19555	3.15132	2095	4.9983	4.99967	2095	4.08577	4.06728	2095	1.92318	1.87796
2095.2	5.45482	5.47237	2095.2	4.75356	4.7375	2095.2	3.19554	3.15131	2095.2	4.99827	4.99963	2095.2	4.08538	4.06727	2095.2	1.92326	1.87796
2095.4	5.45522	5.47231	2095.4	4.75358	4.73747	2095.4	3.19555	3.15131	2095.4	4.99824	4.99959	2095.4	4.08532	4.06726	2095.4	1.92353	1.87796
2095.6	5.45506	5.47225	2095.6	4.75395	4.73745	2095.6	3.1953	3.15131	2095.6	4.99788	4.99955	2095.6	4.08513	4.06725	2095.6	1.92358	1.87796
2095.8	5.45554	5.4722	2095.8	4.75444	4.73743	2095.8	3.19489	3.15131	2095.8	4.99782	4.99951	2095.8	4.08485	4.06724	2095.8	1.9237	1.87796
2096	5.45583	5.47214	2096	4.75486	4.7374	2096	3.19465	3.1513	2096	4.9981	4.99947	2096	4.08463	4.06723	2096	1.92405	1.87795
2096.2	5.45601	5.47208	2096.2	4.75514	4.73738	2096.2	3.19422	3.1513	2096.2	4.99817	4.99943	2096.2	4.08442	4.06722	2096.2	1.9242	1.87795
2096.4	5.45587	5.47202	2096.4	4.75517	4.73736	2096.4	3.19407	3.1513	2096.4	4.99808	4.99939	2096.4	4.08452	4.06721	2096.4	1.92391	1.87795
2096.6	5.45594	5.47197	2096.6	4.75512	4.73733	2096.6	3.19364	3.1513	2096.6	4.99792	4.99935	2096.6	4.08461	4.0672	2096.6	1.92389	1.87795
2096.8	5.45525	5.47191	2096.8	4.75503	4.73731	2096.8	3.19368	3.15129	2096.8	4.99755	4.99931	2096.8	4.08462	4.06719	2096.8	1.92352	1.87795
2097	5.45483	5.47185	2097	4.75476	4.73729	2097	3.19314	3.15129	2097	4.99747	4.99927	2097	4.08439	4.06718	2097	1.92294	1.87795
2097.2	5.45508	5.47179	2097.2	4.75505	4.73726	2097.2	3.19269	3.15129	2097.2	4.99711	4.99924	2097.2	4.08499	4.06717	2097.2	1.92286	1.87795
2097.4	5.45467	5.47174	2097.4	4.75487	4.73724	2097.4	3.19288	3.15128	2097.4	4.99722	4.9992	2097.4	4.08527	4.06716	2097.4	1.92243	1.87795
2097.6	5.45475	5.47168	2097.6	4.75482	4.73722	2097.6	3.19327	3.15128	2097.6	4.99623	4.99916	2097.6	4.08552	4.06716	2097.6	1.92191	1.87795
2097.8	5.45452	5.47162	2097.8	4.75425	4.73719	2097.8	3.19366	3.15128	2097.8	4.99594	4.99912	2097.8	4.08547	4.06715	2097.8	1.92154	1.87795
2098	5.45395	5.47157	2098	4.75448	4.73717	2098	3.19411	3.15128	2098	4.99555	4.99908	2098	4.08549	4.06714	2098	1.9216	1.87795
2098.2	5.45385	5.47151	2098.2	4.75465	4.73715	2098.2	3.19407	3.15127	2098.2	4.99504	4.99904	2098.2	4.08517	4.06713	2098.2	1.92203	1.87794
2098.4	5.45382	5.47145	2098.4	4.75468	4.73712	2098.4	3.19426	3.15127	2098.4	4.99538	4.999	2098.4	4.08442	4.06712	2098.4	1.92182	1.87794
2098.6	5.45323	5.47139	2098.6	4.75448	4.7371	2098.6	3.19443	3.15127	2098.6	4.99503	4.99896	2098.6	4.08433	4.06711	2098.6	1.92159	1.87794
2098.8	5.45319	5.47134	2098.8	4.75458	4.73708	2098.8	3.1947	3.15126	2098.8	4.99482	4.99892	2098.8	4.084	4.0671	2098.8	1.92154	1.87794
2099	5.45244	5.47128	2099	4.7541	4.73705	2099	3.19447	3.15126	2099	4.99502	4.99888	2099	4.08446	4.06709	2099	1.92222	1.87794
2099.2	5.45247	5.47122	2099.2	4.75379	4.73703	2099.2	3.19449	3.15126	2099.2	4.99464	4.99884	2099.2	4.08496	4.06708	2099.2	1.92203	1.87794
2099.4	5.4527	5.47117	2099.4	4.75374	4.73701	2099.4	3.19444	3.15126	2099.4	4.99434	4.99881	2099.4	4.08498	4.06707	2099.4	1.92204	1.87794
2099.6	5.4528	5.47111	2099.6	4.75366	4.73698	2099.6	3.19436	3.15125	2099.6	4.99427	4.99877	2099.6	4.08529	4.06706	2099.6	1.92186	1.87794
2099.8	5.45308	5.47105	2099.8	4.75395	4.73696	2099.8	3.19387	3.15125	2099.8	4.99422	4.99873	2099.8	4.08528	4.06705	2099.8	1.92193	1.87794
2100	5.45335	5.47099	2100	4.754	4.73694	2100	3.194	3.15125	2100	4.99419	4.99869	2100	4.08543	4.06704	2100	1.92192	1.87794
2100.2	5.45333	5.47094	2100.2	4.75375	4.73691	2100.2	3.19359	3.15125	2100.2	4.9943	4.99865	2100.2	4.08579	4.06703	2100.2	1.92187	1.87793
2100.4	5.45302	5.47088	2100.4	4.75382	4.73689	2100.4	3.19376	3.15124	2100.4	4.99386	4.99861	2100.4	4.08603	4.06702	2100.4	1.92159	1.87793
2100.6	5.45297	5.47082	2100.6	4.75368	4.73686	2100.6	3.1938	3.15124	2100.6	4.99364	4.99857	2100.6	4.08589	4.06702	2100.6	1.9215	1.87793
2100.8	5.45234	5.47077	2100.8	4.75329	4.73684	2100.8	3.19397	3.15124	2100.8	4.99398	4.99853	2100.8	4.08584	4.06701	2100.8	1.92121	1.87793
2101	5.45252	5.47071	2101	4.75292	4.73682	2101	3.19381	3.15123	2101	4.99396	4.99849	2101	4.08568	4.067	2101	1.92084	1.87793
2101.2	5.45275	5.47065	2101.2	4.75298	4.73679	2101.2	3.19407	3.15123	2101.2	4.99398	4.99845	2101.2	4.08555	4.06699	2101.2	1.92083	1.87793
2101.4	5.45297	5.47059	2101.4	4.75279	4.73677	2101.4	3.1941	3.15123	2101.4	4.99419	4.99842	2101.4	4.08533	4.06698	2101.4	1.9207	1.87793
2101.6	5.45341	5.47054	2101.6	4.75271	4.73675	2101.6	3.19468	3.15123	2101.6	4.99362	4.99838	2101.6	4.08507	4.06697	2101.6	1.92077	1.87793
2101.8	5.45278	5.47048	2101.8	4.7523	4.73672	2101.8	3.19482	3.15122	2101.8	4.99391	4.99834	2101.8	4.08482	4.06696	2101.8	1.9209	1.87793
2102	5.45316	5.47042	2102	4.75256	4.7367	2102	3.19456	3.15122	2102	4.99392	4.9983	2102	4.08448	4.06695	2102	1.9212	1.87793
2102.2	5.45365	5.47037	2102.2	4.75274	4.73668	2102.2	3.19447	3.15122	2102.2	4.99415	4.99826	2102.2	4.08375	4.06694	2102.2	1.92108	1.87792
2102.4	5.45372	5.47031	2102.4	4.75227	4.73665	2102.4	3.19409	3.15122	2102.4	4.99443	4.99822	2102.4	4.0835	4.06693	2102.4	1.921	1.87792
2102.6	5.45372	5.47025	2102.6	4.75236	4.73663	2102.6	3.19366	3.15121	2102.6	4.99458	4.99818	2102.6	4.08334	4.06692	2102.6	1.92127	1.87792
2102.8	5.45354	5.47019	2102.8	4.75234	4.73661	2102.8	3.19349	3.15121	2102.8	4.99472	4.99814	2102.8	4.08309	4.06691	2102.8	1.92132	1.87792
2103	5.45349	5.47014	2103	4.75198	4.73658	2103	3.19314	3.15121	2103	4.99487	4.9981	2103	4.08324	4.0669	2103	1.92169	1.87792
2103.2	5.45299	5.47008	2103.2	4.75191	4.73656	2103.2	3.19309	3.1512	2103.2	4.9947	4.99806	2103.2	4.08323	4.06689	2103.2	1.92132	1.87792
2103.4	5.45278	5.47002	2103.4	4.75218	4.73654	2103.4	3.19302	3.1512	2103.4	4.9948	4.99802	2103.4	4.08335	4.06689	2103.4	1.92144	1.87792
2103.6	5.45293	5.46997	2103.6	4.7524	4.73652	2103.6	3.19319	3.1512	2103.6	4.99448	4.99799	2103.6	4.08341	4.06688	2103.6	1.92135	1.87792
2103.8	5.45272	5.46991	2103.8	4.75278	4.73649	2103.8	3.19304	3.1512	2103.8	4.99448	4.99795	2103.8	4.0832	4.06687	2103.8	1.92154	1.87792
2104	5.45284	5.46985	2104	4.75307	4.73647	2104	3.19348	3.15119	2104	4.99446	4.99791	2104	4.08338	4.06686	2104	1.9217	1.87792
2104.2	5.45234	5.46979	2104.2	4.75288	4.73645	2104.2	3.19385	3.15119	2104.2	4.99457	4.99787	2104.2	4.08368	4.06685	2104.2	1.9218	1.87791
2104.4	5.45218	5.46974	2104.4	4.75304	4.73642	2104.4	3.19417	3.15119	2104.4	4.99425	4.99783	2104.4	4.08334	4.06684	2104.4	1.92171	1.87791
2104.6	5.45199	5.46968	2104.6	4.75289	4.7364	2104.6	3.19404	3.15119	2104.6	4.99467	4.99779	2104.6	4.08318	4.06683	2104.6	1.92143	1.87791
2104.8	5.45169	5.46962	2104.8	4.75281	4.73638	2104.8	3.19366	3.15118	2104.8	4.99469	4.99775	2104.8	4.08295	4.06682	2104.8	1.92151	1.87791
2105	5.452	5.46957	2105	4.753	4.73635	2105	3.19389	3.15118	2105	4.9943	4.99771	2105	4.08283	4.06681	2105	1.92124	1.87791
2105.2	5.45224	5.46951	2105.2	4.75302	4.73633	2105.2	3.19377	3.15118	2105.2	4.99448	4.99767	2105.2	4.08268	4.0668	2105.2	1.92151	1.87791
2105.4	5.45246	5.46945	2105.4	4.75322	4.73631	2105.4	3.19372	3.15117	2105.4	4.99479	4.99763	2105.4	4.08274	4.06679	2105.4	1.92175	1.87791
2105.6	5.45212	5.46939	2105.6	4.75301	4.73628	2105.6	3.19391	3.15117	2105.6	4.99447	4.9976	2105.6	4.08252	4.06678	2105.6	1.92129	1.87791
2105.8	5.45177	5.46934	2105.8	4.75301	4.73626	2105.8	3.19386	3.15117	2105.8	4.9951	4.99756	2105.8	4.0826	4.06677	2105.8	1.92113	1.87791
2106	5.45246	5.46928	2106	4.75324	4.73624	2106	3.19337	3.15117	2106	4.99511	4.99752	2106	4.08238	4.06676	2106	1.92123	1.87791
2106.2	5.45262	5.46922	2106.2	4.75303	4.73621	2106.2	3.19323	3.15116	2106.2	4.99504	4.99748	2106.2	4.08231	4.06676	2106.2	1.92123	1.87791
2106.4	5.45237	5.46917	2106.4	4.75254	4.73619	2106.4	3.19269	3.15116	2106.4	4.99502	4.99744	2106.4	4.08256	4.06675	2106.4	1.92125	1.8779
2106.6	5.45225	5.46911	2106.6	4.75264	4.73617	2106.6	3.19279	3.15116	2106.6	4.99532	4.9974	2106.6	4.08268	4.06674	2106.6	1.92105	1.8779
2106.8	5.45202	5.46905	2106.8	4.75232	4.73614	2106.8	3.19317	3.15116	2106.8	4.99521	4.99736	2106.8	4.08293	4.06673	2106.8	1.92078	1.8779
2107	5.45167	5.46899	2107	4.75257	4.73612	2107	3.19303	3.15115	2107	4.99527	4.99732	2107	4.08317	4.06672	2107	1.92093	1.8779
2107.2	5.45087	5.46894	2107.2	4.75261	4.7361	2107.2	3.19324	3.15115	2107.2	4.9952	4.99728	2107.2	4.08346	4.06671	2107.2	1.9208	1.8779
2107.4	5.45099	5.46888	2107.4	4.75252	4.73607	2107.4	3.1932	3.15115	2107.4	4.99486	4.99724	2107.4	4.08366	4.0667	2107.4	1.92061	1.8779
2107.6	5.45106	5.46882	2107.6	4.75231	4.73605	2107.6	3.19336	3.15114	2107.6	4.99455	4.99721	2107.6	4.08335	4.06669	2107.6	1.92067	1.8779
2107.8	5.45059	5.46877	2107.8	4.75216	4.73603	2107.8	3.19368	3.15114	2107.8	4.99449	4.99717	2107.8	4.08307	4.06668	2107.8	1.9209	1.8779
2108	5.45054	5.46871	2108	4.75225	4.736	2108	3.19374	3.15114	2108	4.99413	4.99713	2108	4.08281	4.06667	2108	1.92123	1.8779
2108.2	5.45027	5.46865	2108.2	4.75204	4.73598	2108.2	3.19387	3.15114	2108.2	4.99393	4.99709	2108.2	4.08251	4.06666	2108.2	1.92128	1.8779
2108.4	5.45021	5.46859	2108.4	4.75253	4.73596	2108.4	3.19377	3.15113	2108.4	4.99355	4.99705	2108.4	4.08233	4.06665	2108.4	1.92096	1.87789
2108.6	5.4504	5.46854	2108.6	4.75243	4.73593	2108.6	3.19341	3.15113	2108.6	4.99352	4.99701	2108.6	4.08238	4.06664	2108.6	1.92081	1.87789
2108.8	5.45036	5.46848	2108.8	4.75214	4.73591	2108.8	3.19312	3.15113	2108.8	4.99271	4.99697	2108.8	4.08217	4.06663	2108.8	1.92109	1.87789
2109	5.45078	5.46842	2109	4.75189	4.73589	2109	3.19311	3.15112	2109	4.99295	4.99693	2109	4.08194	4.06663	2109	1.92094	1.87789
2109.2	5.4508	5.46837	2109.2	4.75213	4.73586	2109.2	3.19261	3.15112	2109.2	4.99351	4.99689	2109.2	4.08189	4.06662	2109.2	1.92121	1.87789
2109.4	5.45057	5.46831	2109.4	4.75273	4.73584	2109.4	3.19281	3.15112	2109.4	4.99377	4.99685	2109.4	4.08164	4.06661	2109.4	1.92119	1.87789
2109.6	5.4507	5.46825	2109.6	4.75255	4.73582	2109.6	3.19324	3.15112	2109.6	4.99385	4.99682	2109.6	4.08167	4.0666	2109.6	1.92142	1.87789
2109.8	5.45113	5.4682	2109.8	4.75266	4.73579	2109.8	3.19343	3.15111	2109.8	4.99388	4.99678	2109.8	4.08158	4.06659	2109.8	1.92167	1.87789
2110	5.45197	5.46814	2110	4.75278	4.73577	2110	3.19323	3.15111	2110	4.99374	4.99674	2110	4.08142	4.06658	2110	1.92192	1.87789
2110.2	5.45185	5.46808	2110.2	4.75222	4.73575	2110.2	3.19364	3.15111	2110.2	4.99392	4.9967	2110.2	4.08189	4.06657	2110.2	1.92162	1.87789
2110.4	5.45192	5.46802	2110.4	4.75239	4.73572	2110.4	3.1938	3.15111	2110.4	4.99445	4.99666	2110.4	4.08241	4.06656	2110.4	1.92163	1.87788
2110.6	5.45228	5.46797	2110.6	4.75252	4.7357	2110.6	3.19398	3.1511	2110.6	4.99492	4.99662	2110.6	4.08269	4.06655	2110.6	1.92164	1.87788
2110.8	5.45228	5.46791	2110.8	4.75249	4.73568	2110.8	3.1941	3.1511	2110.8	4.99469	4.99658	2110.8	4.08301	4.06654	2110.8	1.92178	1.87788
2111	5.45232	5.46785	2111	4.75249	4.73565	2111	3.19392	3.1511	2111	4.99487	4.99654	2111	4.08304	4.06653	2111	1.92164	1.87788
2111.2	5.45237	5.4678	2111.2	4.7521	4.73563	2111.2	3.19389	3.15109	2111.2	4.99513	4.9965	2111.2	4.083	4.06652	2111.2	1.92163	1.87788
2111.4	5.45197	5.46774	2111.4	4.7517	4.73561	2111.4	3.19365	3.15109	2111.4	4.99506	4.99647	2111.4	4.08242	4.06651	2111.4	1.92174	1.87788
2111.6	5.45172	5.46768	2111.6	4.75159	4.73558	2111.6	3.19341	3.15109	2111.6	4.99489	4.99643	2111.6	4.08232	4.0665	2111.6	1.922	1.87788
2111.8	5.45158	5.46762	2111.8	4.75127	4.73556	2111.8	3.19322	3.15109	2111.8	4.99448	4.99639	2111.8	4.08218	4.0665	2111.8	1.92212	1.87788
2112	5.45185	5.46757	2112	4.75108	4.73554	2112	3.19303	3.15108	2112	4.99458	4.99635	2112	4.08204	4.06649	2112	1.92221	1.87788
2112.2	5.4516	5.46751	2112.2	4.751	4.73551	2112.2	3.19335	3.15108	2112.2	4.99415	4.99631	2112.2	4.08241	4.06648	2112.2	1.92173	1.87788
2112.4	5.45142	5.46745	2112.4	4.75105	4.73549	2112.4	3.19343	3.15108	2112.4	4.99399	4.99627	2112.4	4.08244	4.06647	2112.4	1.92134	1.87787
2112.6	5.45117	5.4674	2112.6	4.75055	4.73547	2112.6	3.19301	3.15108	2112.6	4.99364	4.99623	2112.6	4.08243	4.06646	2112.6	1.92136	1.87787
2112.8	5.45075	5.46734	2112.8	4.75018	4.73544	2112.8	3.19278	3.15107	2112.8	4.99323	4.99619	2112.8	4.08212	4.06645	2112.8	1.92143	1.87787
2113	5.45131	5.46728	2113	4.75028	4.73542	2113	3.19252	3.15107	2113	4.99325	4.99615	2113	4.08226	4.06644	2113	1.92109	1.87787
2113.2	5.45116	5.46723	2113.2	4.75097	4.7354	2113.2	3.19257	3.15107	2113.2	4.99322	4.99611	2113.2	4.08224	4.06643	2113.2	1.92114	1.87787
2113.4	5.45107	5.46717	2113.4	4.75075	4.73537	2113.4	3.19262	3.15106	2113.4	4.99279	4.99608	2113.4	4.08191	4.06642	2113.4	1.92084	1.87787
2113.6	5.45123	5.46711	2113.6	4.75078	4.73535	2113.6	3.19269	3.15106	2113.6	4.99238	4.99604	2113.6	4.08197	4.06641	2113.6	1.92065	1.87787
2113.8	5.45112	5.46705	2113.8	4.7509	4.73533	2113.8	3.19252	3.15106	2113.8	4.99196	4.996	2113.8	4.08158	4.0664	2113.8	1.92026	1.87787
2114	5.45087	5.467	2114	4.75119	4.7353	2114	3.19229	3.15106	2114	4.99222	4.99596	2114	4.08137	4.06639	2114	1.92022	1.87787
2114.2	5.45066	5.46694	2114.2	4.75094	4.73528	2114.2	3.19206	3.15105	2114.2	4.99237	4.99592	2114.2	4.08169	4.06638	2114.2	1.91964	1.87787
2114.4	5.45113	5.46688	2114.4	4.75119	4.73526	2114.4	3.19202	3.15105	2114.4	4.99281	4.99588	2114.4	4.08154	4.06637	2114.4	1.91961	1.87787
2114.6	5.45121	5.46683	2114.6	4.75114	4.73523	2114.6	3.19197	3.15105	2114.6	4.9928	4.99584	2114.6	4.08143	4.06637	2114.6	1.91984	1.87786
2114.8	5.45083	5.46677	2114.8	4.75105	4.73521	2114.8	3.19184	3.15105	2114.8	4.99292	4.9958	2114.8	4.08177	4.06636	2114.8	1.91956	1.87786
2115	5.45106	5.46671	2115	4.75093	4.73519	2115	3.19181	3.15104	2115	4.99281	4.99576	2115	4.08167	4.06635	2115	1.91965	1.87786
2115.2	5.45099	5.46666	2115.2	4.75076	4.73516	2115.2	3.19183	3.15104	2115.2	4.99239	4.99572	2115.2	4.08173	4.06634	2115.2	1.92015	1.87786
2115.4	5.45091	5.4666	2115.4	4.7505	4.73514	2115.4	3.19173	3.15104	2115.4	4.9921	4.99569	2115.4	4.0817	4.06633	2115.4	1.92017	1.87786
2115.6	5.45092	5.46654	2115.6	4.75042	4.73512	2115.6	3.19135	3.15103	2115.6	4.99213	4.99565	2115.6	4.08199	4.06632	2115.6	1.92027	1.87786
2115.8	5.45073	5.46648	2115.8	4.74997	4.73509	2115.8	3.19147	3.15103	2115.8	4.99198	4.99561	2115.8	4.08192	4.06631	2115.8	1.92031	1.87786
2116	5.45061	5.46643	2116	4.7499	4.73507	2116	3.19202	3.15103	2116	4.99238	4.99557	2116	4.08192	4.0663	2116	1.92032	1.87786
2116.2	5.44998	5.46637	2116.2	4.74973	4.73505	2116.2	3.19247	3.15103	2116.2	4.99191	4.99553	2116.2	4.08211	4.06629	2116.2	1.92025	1.87786
2116.4	5.4499	5.46631	2116.4	4.74993	4.73502	2116.4	3.19245	3.15102	2116.4	4.99193	4.99549	2116.4	4.08142	4.06628	2116.4	1.92022	1.87786
2116.6	5.44967	5.46626	2116.6	4.7495	4.735	2116.6	3.19236	3.15102	2116.6	4.99135	4.99545	2116.6	4.08164	4.06627	2116.6	1.92053	1.87785
2116.8	5.44961	5.4662	2116.8	4.74927	4.73498	2116.8	3.1923	3.15102	2116.8	4.9911	4.99541	2116.8	4.08178	4.06626	2116.8	1.92077	1.87785
2117	5.44993	5.46614	2117	4.74898	4.73495	2117	3.19197	3.15102	2117	4.99094	4.99537	2117	4.08185	4.06625	2117	1.92055	1.87785
2117.2	5.44912	5.46609	2117.2	4.74944	4.73493	2117.2	3.19202	3.15101	2117.2	4.99104	4.99534	2117.2	4.08149	4.06624	2117.2	1.92055	1.87785
2117.4	5.44875	5.46603	2117.4	4.74924	4.73491	2117.4	3.19183	3.15101	2117.4	4.99087	4.9953	2117.4	4.08128	4.06624	2117.4	1.92058	1.87785
2117.6	5.44848	5.46597	2117.6	4.74943	4.73488	2117.6	3.19197	3.15101	2117.6	4.991	4.99526	2117.6	4.08103	4.06623	2117.6	1.92093	1.87785
2117.8	5.44853	5.46591	2117.8	4.74951	4.73486	2117.8	3.19181	3.151	2117.8	4.99096	4.99522	2117.8	4.08123	4.06622	2117.8	1.92109	1.87785
2118	5.44862	5.46586	2118	4.7496	4.73484	2118	3.19143	3.151	2118	4.99099	4.99518	2118	4.0811	4.06621	2118	1.92121	1.87785
2118.2	5.44911	5.4658	2118.2	4.74939	4.73481	2118.2	3.19157	3.151	2118.2	4.99107	4.99514	2118.2	4.0813	4.0662	2118.2	1.92108	1.87785
2118.4	5.44932	5.46574	2118.4	4.74959	4.73479	2118.4	3.19166	3.151	2118.4	4.99089	4.9951	2118.4	4.08142	4.06619	2118.4	1.92109	1.87785
2118.6	5.4491	5.46569	2118.6	4.74934	4.73477	2118.6	3.19165	3.15099	2118.6	4.99079	4.99506	2118.6	4.08161	4.06618	2118.6	1.92129	1.87784
2118.8	5.44929	5.46563	2118.8	4.74912	4.73474	2118.8	3.19156	3.15099	2118.8	4.99078	4.99502	2118.8	4.08164	4.06617	2118.8	1.92088	1.87784
2119	5.44968	5.46557	2119	4.7491	4.73472	2119	3.19195	3.15099	2119	4.99067	4.99499	2119	4.08187	4.06616	2119	1.92115	1.87784
2119.2	5.44969	5.46552	2119.2	4.74906	4.7347	2119.2	3.1922	3.15098	2119.2	4.99108	4.99495	2119.2	4.08164	4.06615	2119.2	1.92093	1.87784
2119.4	5.44981	5.46546	2119.4	4.74909	4.73467	2119.4	3.19187	3.15098	2119.4	4.99162	4.99491	2119.4	4.08139	4.06614	2119.4	1.92062	1.87784
2119.6	5.44966	5.4654	2119.6	4.74925	4.73465	2119.6	3.19182	3.15098	2119.6	4.99199	4.99487	2119.6	4.08148	4.06613	2119.6	1.92045	1.87784
2119.8	5.44938	5.46534	2119.8	4.74903	4.73463	2119.8	3.19205	3.15098	2119.8	4.99175	4.99483	2119.8	4.08097	4.06612	2119.8	1.9201	1.87784
2120	5.44928	5.46529	2120	4.74898	4.7346	2120	3.19221	3.15097	2120	4.99187	4.99479	2120	4.08051	4.06611	2120	1.92011	1.87784
2120.2	5.44897	5.46523	2120.2	4.7491	4.73458	2120.2	3.19223	3.15097	2120.2	4.9917	4.99475	2120.2	4.08038	4.06611	2120.2	1.92024	1.87784
2120.4	5.4491	5.46517	2120.4	4.74927	4.73456	2120.4	3.19193	3.15097	2120.4	4.99154	4.99471	2120.4	4.08024	4.0661	2120.4	1.91993	1.87784
2120.6	5.44928	5.46512	2120.6	4.74889	4.73453	2120.6	3.19166	3.15097	2120.6	4.99167	4.99467	2120.6	4.08057	4.06609	2120.6	1.92003	1.87783
2120.8	5.44907	5.46506	2120.8	4.74893	4.73451	2120.8	3.19115	3.15096	2120.8	4.99175	4.99464	2120.8	4.08001	4.06608	2120.8	1.91992	1.87783
2121	5.44911	5.465	2121	4.74854	4.73449	2121	3.19088	3.15096	2121	4.99155	4.9946	2121	4.07967	4.06607	2121	1.92001	1.87783
2121.2	5.44868	5.46495	2121.2	4.74864	4.73447	2121.2	3.19071	3.15096	2121.2	4.99169	4.99456	2121.2	4.07936	4.06606	2121.2	1.92004	1.87783
2121.4	5.44883	5.46489	2121.4	4.74803	4.73444	2121.4	3.19065	3.15095	2121.4	4.99181	4.99452	2121.4	4.07886	4.06605	2121.4	1.92041	1.87783
2121.6	5.4486	5.46483	2121.6	4.74792	4.73442	2121.6	3.19049	3.15095	2121.6	4.99181	4.99448	2121.6	4.07881	4.06604	2121.6	1.9206	1.87783
2121.8	5.44873	5.46478	2121.8	4.74791	4.7344	2121.8	3.19038	3.15095	2121.8	4.99102	4.99444	2121.8	4.07928	4.06603	2121.8	1.92048	1.87783
2122	5.4487	5.46472	2122	4.74749	4.73437	2122	3.19009	3.15095	2122	4.99043	4.9944	2122	4.07908	4.06602	2122	1.92072	1.87783
2122.2	5.4487	5.46466	2122.2	4.74711	4.73435	2122.2	3.19002	3.15094	2122.2	4.9901	4.99436	2122.2	4.07985	4.06601	2122.2	1.92028	1.87783
2122.4	5.4484	5.4646	2122.4	4.74759	4.73433	2122.4	3.18968	3.15094	2122.4	4.98984	4.99432	2122.4	4.0801	4.066	2122.4	1.92039	1.87783
2122.6	5.44812	5.46455	2122.6	4.74709	4.7343	2122.6	3.19002	3.15094	2122.6	4.99009	4.99429	2122.6	4.08043	4.06599	2122.6	1.92024	1.87782
2122.8	5.44824	5.46449	2122.8	4.74725	4.73428	2122.8	3.18994	3.15094	2122.8	4.98998	4.99425	2122.8	4.0804	4.06598	2122.8	1.92	1.87782
2123	5.44846	5.46443	2123	4.74743	4.73426	2123	3.19033	3.15093	2123	4.99059	4.99421	2123	4.08086	4.06598	2123	1.91994	1.87782
2123.2	5.44825	5.46438	2123.2	4.74761	4.73423	2123.2	3.19036	3.15093	2123.2	4.99092	4.99417	2123.2	4.08048	4.06597	2123.2	1.91979	1.87782
2123.4	5.44803	5.46432	2123.4	4.748	4.73421	2123.4	3.19043	3.15093	2123.4	4.99087	4.99413	2123.4	4.08069	4.06596	2123.4	1.91972	1.87782
2123.6	5.44777	5.46426	2123.6	4.7483	4.73419	2123.6	3.19073	3.15092	2123.6	4.99064	4.99409	2123.6	4.0811	4.06595	2123.6	1.91967	1.87782
2123.8	5.44761	5.46421	2123.8	4.74828	4.73416	2123.8	3.19116	3.15092	2123.8	4.99005	4.99405	2123.8	4.08059	4.06594	2123.8	1.91965	1.87782
2124	5.44732	5.46415	2124	4.74864	4.73414	2124	3.1914	3.15092	2124	4.98992	4.99401	2124	4.0803	4.06593	2124	1.9195	1.87782
2124.2	5.44757	5.46409	2124.2	4.74905	4.73412	2124.2	3.19148	3.15092	2124.2	4.99014	4.99397	2124.2	4.08049	4.06592	2124.2	1.91948	1.87782
2124.4	5.44781	5.46404	2124.4	4.74885	4.73409	2124.4	3.19126	3.15091	2124.4	4.99017	4.99394	2124.4	4.08027	4.06591	2124.4	1.91924	1.87782
2124.6	5.44834	5.46398	2124.6	4.74901	4.73407	2124.6	3.19116	3.15091	2124.6	4.9901	4.9939	2124.6	4.08017	4.0659	2124.6	1.91909	1.87782
2124.8	5.44768	5.46392	2124.8	4.749	4.73405	2124.8	3.19083	3.15091	2124.8	4.98988	4.99386	2124.8	4.0798	4.06589	2124.8	1.91864	1.87781
2125	5.44756	5.46386	2125	4.74849	4.73402	2125	3.19085	3.15091	2125	4.98953	4.99382	2125	4.07971	4.06588	2125	1.91896	1.87781
2125.2	5.44707	5.46381	2125.2	4.74838	4.734	2125.2	3.19071	3.1509	2125.2	4.98992	4.99378	2125.2	4.07889	4.06587	2125.2	1.91858	1.87781
2125.4	5.44718	5.46375	2125.4	4.74799	4.73398	2125.4	3.19073	3.1509	2125.4	4.99007	4.99374	2125.4	4.07876	4.06586	2125.4	1.91903	1.87781
2125.6	5.44713	5.46369	2125.6	4.74795	4.73395	2125.6	3.19044	3.1509	2125.6	4.99005	4.9937	2125.6	4.07887	4.06585	2125.6	1.91912	1.87781
2125.8	5.44718	5.46364	2125.8	4.74781	4.73393	2125.8	3.19054	3.15089	2125.8	4.98946	4.99366	2125.8	4.07875	4.06585	2125.8	1.91906	1.87781
2126	5.44731	5.46358	2126	4.74781	4.73391	2126	3.19035	3.15089	2126	4.9894	4.99362	2126	4.07877	4.06584	2126	1.91915	1.87781
2126.2	5.44725	5.46352	2126.2	4.74798	4.73388	2126.2	3.1902	3.15089	2126.2	4.98954	4.99359	2126.2	4.07894	4.06583	2126.2	1.91904	1.87781
2126.4	5.44711	5.46347	2126.4	4.7483	4.73386	2126.4	3.19042	3.15089	2126.4	4.98967	4.99355	2126.4	4.07874	4.06582	2126.4	1.91955	1.87781
2126.6	5.44762	5.46341	2126.6	4.74789	4.73384	2126.6	3.19052	3.15088	2126.6	4.98981	4.99351	2126.6	4.07902	4.06581	2126.6	1.91928	1.87781
2126.8	5.44814	5.46335	2126.8	4.74824	4.73381	2126.8	3.19064	3.15088	2126.8	4.98952	4.99347	2126.8	4.07886	4.0658	2126.8	1.91939	1.8778
2127	5.44824	5.4633	2127	4.74811	4.73379	2127	3.1907	3.15088	2127	4.98988	4.99343	2127	4.0788	4.06579	2127	1.91946	1.8778
2127.2	5.44801	5.46324	2127.2	4.74851	4.73377	2127.2	3.19082	3.15088	2127.2	4.98976	4.99339	2127.2	4.07842	4.06578	2127.2	1.91956	1.8778
2127.4	5.44812	5.46318	2127.4	4.74888	4.73374	2127.4	3.19087	3.15087	2127.4	4.9896	4.99335	2127.4	4.07861	4.06577	2127.4	1.91914	1.8778
2127.6	5.44823	5.46313	2127.6	4.74917	4.73372	2127.6	3.19091	3.15087	2127.6	4.98932	4.99331	2127.6	4.07866	4.06576	2127.6	1.91888	1.8778
2127.8	5.44829	5.46307	2127.8	4.7491	4.7337	2127.8	3.19098	3.15087	2127.8	4.989	4.99327	2127.8	4.07862	4.06575	2127.8	1.91857	1.8778
2128	5.44826	5.46301	2128	4.74959	4.73367	2128	3.19098	3.15086	2128	4.9891	4.99324	2128	4.07872	4.06574	2128	1.91801	1.8778
2128.2	5.4485	5.46295	2128.2	4.7493	4.73365	2128.2	3.19062	3.15086	2128.2	4.98957	4.9932	2128.2	4.07897	4.06573	2128.2	1.91782	1.8778
2128.4	5.44839	5.4629	2128.4	4.74917	4.73363	2128.4	3.19045	3.15086	2128.4	4.98952	4.99316	2128.4	4.07888	4.06572	2128.4	1.91774	1.8778
2128.6	5.44825	5.46284	2128.6	4.74974	4.7336	2128.6	3.19032	3.15086	2128.6	4.98924	4.99312	2128.6	4.07899	4.06572	2128.6	1.91773	1.8778
2128.8	5.44733	5.46278	2128.8	4.74951	4.73358	2128.8	3.19007	3.15085	2128.8	4.98927	4.99308	2128.8	4.07873	4.06571	2128.8	1.91739	1.87779
2129	5.44753	5.46273	2129	4.74939	4.73356	2129	3.18996	3.15085	2129	4.9893	4.99304	2129	4.07849	4.0657	2129	1.91757	1.87779
2129.2	5.44709	5.46267	2129.2	4.74936	4.73354	2129.2	3.18967	3.15085	2129.2	4.98976	4.993	2129.2	4.07849	4.06569	2129.2	1.91735	1.87779
2129.4	5.44688	5.46261	2129.4	4.74896	4.73351	2129.4	3.18919	3.15084	2129.4	4.98949	4.99296	2129.4	4.07885	4.06568	2129.4	1.91763	1.87779
2129.6	5.44682	5.46256	2129.6	4.7491	4.73349	2129.6	3.18903	3.15084	2129.6	4.98967	4.99292	2129.6	4.07852	4.06567	2129.6	1.91746	1.87779
2129.8	5.44642	5.4625	2129.8	4.74883	4.73347	2129.8	3.18914	3.15084	2129.8	4.98949	4.99289	2129.8	4.07845	4.06566	2129.8	1.91766	1.87779
2130	5.44674	5.46244	2130	4.74879	4.73344	2130	3.18901	3.15084	2130	4.98955	4.99285	2130	4.07873	4.06565	2130	1.91777	1.87779
2130.2	5.44671	5.46239	2130.2	4.74822	4.73342	2130.2	3.1891	3.15083	2130.2	4.98971	4.99281	2130.2	4.079	4.06564	2130.2	1.91806	1.87779
2130.4	5.44674	5.46233	2130.4	4.74749	4.7334	2130.4	3.18954	3.15083	2130.4	4.98948	4.99277	2130.4	4.07919	4.06563	2130.4	1.9184	1.87779
2130.6	5.44738	5.46227	2130.6	4.747	4.73337	2130.6	3.18961	3.15083	2130.6	4.98918	4.99273	2130.6	4.07907	4.06562	2130.6	1.91845	1.87779
2130.8	5.44734	5.46222	2130.8	4.74675	4.73335	2130.8	3.1898	3.15083	2130.8	4.9886	4.99269	2130.8	4.07873	4.06561	2130.8	1.91832	1.87778
2131	5.4473	5.46216	2131	4.74679	4.73333	2131	3.18961	3.15082	2131	4.98865	4.99265	2131	4.07827	4.0656	2131	1.91828	1.87778
2131.2	5.44771	5.4621	2131.2	4.74701	4.7333	2131.2	3.18966	3.15082	2131.2	4.98828	4.99261	2131.2	4.0781	4.06559	2131.2	1.91827	1.87778
2131.4	5.44837	5.46204	2131.4	4.74724	4.73328	2131.4	3.18962	3.15082	2131.4	4.98826	4.99258	2131.4	4.07795	4.06559	2131.4	1.91803	1.87778
2131.6	5.44821	5.46199	2131.6	4.74722	4.73326	2131.6	3.18956	3.15081	2131.6	4.9883	4.99254	2131.6	4.07825	4.06558	2131.6	1.91822	1.87778
2131.8	5.44803	5.46193	2131.8	4.74672	4.73323	2131.8	3.18957	3.15081	2131.8	4.9882	4.9925	2131.8	4.0781	4.06557	2131.8	1.9181	1.87778
2132	5.44813	5.46187	2132	4.74685	4.73321	2132	3.18969	3.15081	2132	4.98831	4.99246	2132	4.07776	4.06556	2132	1.91795	1.87778
2132.2	5.4479	5.46182	2132.2	4.7465	4.73319	2132.2	3.18932	3.15081	2132.2	4.98867	4.99242	2132.2	4.07748	4.06555	2132.2	1.91804	1.87778
2132.4	5.44723	5.46176	2132.4	4.74673	4.73316	2132.4	3.18941	3.1508	2132.4	4.98839	4.99238	2132.4	4.07744	4.06554	2132.4	1.91843	1.87778
2132.6	5.44667	5.4617	2132.6	4.74677	4.73314	2132.6	3.18916	3.1508	2132.6	4.98857	4.99234	2132.6	4.07741	4.06553	2132.6	1.91826	1.87778
2132.8	5.4465	5.46165	2132.8	4.74643	4.73312	2132.8	3.18895	3.1508	2132.8	4.98861	4.9923	2132.8	4.07746	4.06552	2132.8	1.91786	1.87778
2133	5.4463	5.46159	2133	4.74679	4.73309	2133	3.18884	3.1508	2133	4.98866	4.99226	2133	4.07748	4.06551	2133	1.91775	1.87777
2133.2	5.44563	5.46153	2133.2	4.74659	4.73307	2133.2	3.18849	3.15079	2133.2	4.98872	4.99223	2133.2	4.07766	4.0655	2133.2	1.91774	1.87777
2133.4	5.44544	5.46148	2133.4	4.7464	4.73305	2133.4	3.18812	3.15079	2133.4	4.98879	4.99219	2133.4	4.07752	4.06549	2133.4	1.91771	1.87777
2133.6	5.44538	5.46142	2133.6	4.74637	4.73302	2133.6	3.18809	3.15079	2133.6	4.9893	4.99215	2133.6	4.07791	4.06548	2133.6	1.91778	1.87777
2133.8	5.44523	5.46136	2133.8	4.74631	4.733	2133.8	3.1878	3.15078	2133.8	4.98921	4.99211	2133.8	4.07808	4.06547	2133.8	1.91804	1.87777
2134	5.44582	5.46131	2134	4.74631	4.73298	2134	3.18774	3.15078	2134	4.98898	4.99207	2134	4.07814	4.06547	2134	1.91798	1.87777
2134.2	5.44598	5.46125	2134.2	4.746	4.73295	2134.2	3.18773	3.15078	2134.2	4.98891	4.99203	2134.2	4.07836	4.06546	2134.2	1.91807	1.87777
2134.4	5.44601	5.46119	2134.4	4.74569	4.73293	2134.4	3.18811	3.15078	2134.4	4.98881	4.99199	2134.4	4.07829	4.06545	2134.4	1.91791	1.87777
2134.6	5.44588	5.46114	2134.6	4.74594	4.73291	2134.6	3.18807	3.15077	2134.6	4.98896	4.99195	2134.6	4.07848	4.06544	2134.6	1.91808	1.87777
2134.8	5.44585	5.46108	2134.8	4.74623	4.73288	2134.8	3.18795	3.15077	2134.8	4.98875	4.99192	2134.8	4.07857	4.06543	2134.8	1.91806	1.87777
2135	5.44611	5.46102	2135	4.74652	4.73286	2135	3.18817	3.15077	2135	4.98847	4.99188	2135	4.07849	4.06542	2135	1.91784	1.87776
2135.2	5.44639	5.46097	2135.2	4.74644	4.73284	2135.2	3.18824	3.15077	2135.2	4.98838	4.99184	2135.2	4.07851	4.06541	2135.2	1.91778	1.87776
2135.4	5.44641	5.46091	2135.4	4.74674	4.73282	2135.4	3.18831	3.15076	2135.4	4.98828	4.9918	2135.4	4.07836	4.0654	2135.4	1.91736	1.87776
2135.6	5.44612	5.46085	2135.6	4.74653	4.73279	2135.6	3.18819	3.15076	2135.6	4.98784	4.99176	2135.6	4.07862	4.06539	2135.6	1.91727	1.87776
2135.8	5.44632	5.4608	2135.8	4.74605	4.73277	2135.8	3.18871	3.15076	2135.8	4.98714	4.99172	2135.8	4.07805	4.06538	2135.8	1.91699	1.87776
2136	5.44649	5.46074	2136	4.74619	4.73275	2136	3.18857	3.15075	2136	4.98637	4.99168	2136	4.07775	4.06537	2136	1.91668	1.87776
2136.2	5.44615	5.46068	2136.2	4.7459	4.73272	2136.2	3.18837	3.15075	2136.2	4.98597	4.99164	2136.2	4.07764	4.06536	2136.2	1.91652	1.87776
2136.4	5.44604	5.46062	2136.4	4.74552	4.7327	2136.4	3.18835	3.15075	2136.4	4.98566	4.99161	2136.4	4.07766	4.06535	2136.4	1.91635	1.87776
2136.6	5.44641	5.46057	2136.6	4.74515	4.73268	2136.6	3.1881	3.15075	2136.6	4.98578	4.99157	2136.6	4.07751	4.06534	2136.6	1.9163	1.87776
2136.8	5.4466	5.46051	2136.8	4.74514	4.73265	2136.8	3.1881	3.15074	2136.8	4.98565	4.99153	2136.8	4.07757	4.06534	2136.8	1.91636	1.87776
2137	5.44646	5.46045	2137	4.74504	4.73263	2137	3.18785	3.15074	2137	4.98544	4.99149	2137	4.0766	4.06533	2137	1.9164	1.87775
2137.2	5.44668	5.4604	2137.2	4.74483	4.73261	2137.2	3.1877	3.15074	2137.2	4.98562	4.99145	2137.2	4.0764	4.06532	2137.2	1.9165	1.87775
2137.4	5.44671	5.46034	2137.4	4.7446	4.73258	2137.4	3.18767	3.15074	2137.4	4.98595	4.99141	2137.4	4.07618	4.06531	2137.4	1.91645	1.87775
2137.6	5.44675	5.46028	2137.6	4.74437	4.73256	2137.6	3.18755	3.15073	2137.6	4.98588	4.99137	2137.6	4.07609	4.0653	2137.6	1.91659	1.87775
2137.8	5.44712	5.46023	2137.8	4.74417	4.73254	2137.8	3.18734	3.15073	2137.8	4.98611	4.99133	2137.8	4.07561	4.06529	2137.8	1.91655	1.87775
2138	5.44773	5.46017	2138	4.7441	4.73251	2138	3.1871	3.15073	2138	4.98598	4.99129	2138	4.07544	4.06528	2138	1.91669	1.87775
2138.2	5.44757	5.46011	2138.2	4.74438	4.73249	2138.2	3.18722	3.15072	2138.2	4.98645	4.99126	2138.2	4.07541	4.06527	2138.2	1.9167	1.87775
2138.4	5.44688	5.46006	2138.4	4.74398	4.73247	2138.4	3.18782	3.15072	2138.4	4.98707	4.99122	2138.4	4.07526	4.06526	2138.4	1.91681	1.87775
2138.6	5.4466	5.46	2138.6	4.74434	4.73244	2138.6	3.18792	3.15072	2138.6	4.98771	4.99118	2138.6	4.07566	4.06525	2138.6	1.91681	1.87775
2138.8	5.44666	5.45994	2138.8	4.7442	4.73242	2138.8	3.18833	3.15072	2138.8	4.98761	4.99114	2138.8	4.0759	4.06524	2138.8	1.91665	1.87775
2139	5.44627	5.45989	2139	4.74434	4.7324	2139	3.18849	3.15071	2139	4.98767	4.9911	2139	4.07552	4.06523	2139	1.91629	1.87774
2139.2	5.44595	5.45983	2139.2	4.74453	4.73237	2139.2	3.1887	3.15071	2139.2	4.98759	4.99106	2139.2	4.07588	4.06522	2139.2	1.91633	1.87774
2139.4	5.44578	5.45977	2139.4	4.74495	4.73235	2139.4	3.18892	3.15071	2139.4	4.98744	4.99102	2139.4	4.07575	4.06521	2139.4	1.91605	1.87774
2139.6	5.44593	5.45972	2139.6	4.74519	4.73233	2139.6	3.18911	3.1507	2139.6	4.98728	4.99098	2139.6	4.07591	4.06521	2139.6	1.91587	1.87774
2139.8	5.44587	5.45966	2139.8	4.74529	4.7323	2139.8	3.18937	3.1507	2139.8	4.9867	4.99095	2139.8	4.07584	4.0652	2139.8	1.91563	1.87774
2140	5.44515	5.4596	2140	4.74547	4.73228	2140	3.18895	3.1507	2140	4.98661	4.99091	2140	4.0759	4.06519	2140	1.9157	1.87774
2140.2	5.44495	5.45955	2140.2	4.7456	4.73226	2140.2	3.18885	3.1507	2140.2	4.9865	4.99087	2140.2	4.07578	4.06518	2140.2	1.91585	1.87774
2140.4	5.44473	5.45949	2140.4	4.74577	4.73224	2140.4	3.18893	3.15069	2140.4	4.98665	4.99083	2140.4	4.07595	4.06517	2140.4	1.91587	1.87774
2140.6	5.4446	5.45943	2140.6	4.74593	4.73221	2140.6	3.18904	3.15069	2140.6	4.9867	4.99079	2140.6	4.07614	4.06516	2140.6	1.916	1.87774
2140.8	5.44451	5.45938	2140.8	4.74607	4.73219	2140.8	3.18919	3.15069	2140.8	4.98664	4.99075	2140.8	4.07584	4.06515	2140.8	1.9158	1.87774
2141	5.44434	5.45932	2141	4.74581	4.73217	2141	3.18921	3.15069	2141	4.98652	4.99071	2141	4.07544	4.06514	2141	1.91593	1.87774
2141.2	5.44423	5.45926	2141.2	4.7455	4.73214	2141.2	3.1895	3.15068	2141.2	4.98688	4.99067	2141.2	4.07607	4.06513	2141.2	1.91599	1.87773
2141.4	5.44394	5.45921	2141.4	4.74484	4.73212	2141.4	3.18958	3.15068	2141.4	4.98681	4.99064	2141.4	4.07599	4.06512	2141.4	1.91562	1.87773
2141.6	5.4438	5.45915	2141.6	4.74432	4.7321	2141.6	3.18954	3.15068	2141.6	4.98682	4.9906	2141.6	4.07579	4.06511	2141.6	1.91559	1.87773
2141.8	5.44373	5.45909	2141.8	4.74396	4.73207	2141.8	3.18916	3.15067	2141.8	4.9868	4.99056	2141.8	4.07582	4.0651	2141.8	1.91558	1.87773
2142	5.44397	5.45904	2142	4.7441	4.73205	2142	3.1889	3.15067	2142	4.98659	4.99052	2142	4.07568	4.06509	2142	1.9158	1.87773
2142.2	5.44378	5.45898	2142.2	4.7441	4.73203	2142.2	3.18934	3.15067	2142.2	4.98702	4.99048	2142.2	4.07559	4.06508	2142.2	1.91569	1.87773
2142.4	5.44305	5.45892	2142.4	4.74365	4.732	2142.4	3.18921	3.15067	2142.4	4.9871	4.99044	2142.4	4.07592	4.06508	2142.4	1.91547	1.87773
2142.6	5.44337	5.45887	2142.6	4.74371	4.73198	2142.6	3.18898	3.15066	2142.6	4.98714	4.9904	2142.6	4.07614	4.06507	2142.6	1.91516	1.87773
2142.8	5.44333	5.45881	2142.8	4.74349	4.73196	2142.8	3.18851	3.15066	2142.8	4.98643	4.99036	2142.8	4.07615	4.06506	2142.8	1.91525	1.87773
2143	5.44353	5.45875	2143	4.74399	4.73193	2143	3.1881	3.15066	2143	4.9864	4.99033	2143	4.0756	4.06505	2143	1.91505	1.87773
2143.2	5.44368	5.4587	2143.2	4.74431	4.73191	2143.2	3.18791	3.15066	2143.2	4.98622	4.99029	2143.2	4.07574	4.06504	2143.2	1.91509	1.87772
2143.4	5.44394	5.45864	2143.4	4.74465	4.73189	2143.4	3.18743	3.15065	2143.4	4.98619	4.99025	2143.4	4.07523	4.06503	2143.4	1.91494	1.87772
2143.6	5.44404	5.45858	2143.6	4.74469	4.73186	2143.6	3.18739	3.15065	2143.6	4.98604	4.99021	2143.6	4.07563	4.06502	2143.6	1.91546	1.87772
2143.8	5.44418	5.45853	2143.8	4.74486	4.73184	2143.8	3.18767	3.15065	2143.8	4.98583	4.99017	2143.8	4.07561	4.06501	2143.8	1.91569	1.87772
2144	5.44435	5.45847	2144	4.74504	4.73182	2144	3.18753	3.15064	2144	4.98625	4.99013	2144	4.07542	4.065	2144	1.91586	1.87772
2144.2	5.44473	5.45841	2144.2	4.7456	4.73179	2144.2	3.18761	3.15064	2144.2	4.98556	4.99009	2144.2	4.07493	4.06499	2144.2	1.91578	1.87772
2144.4	5.44465	5.45836	2144.4	4.74584	4.73177	2144.4	3.18761	3.15064	2144.4	4.98586	4.99005	2144.4	4.07522	4.06498	2144.4	1.91591	1.87772
2144.6	5.44513	5.4583	2144.6	4.74595	4.73175	2144.6	3.18758	3.15064	2144.6	4.9856	4.99002	2144.6	4.07514	4.06497	2144.6	1.91597	1.87772
2144.8	5.44532	5.45824	2144.8	4.74607	4.73172	2144.8	3.18764	3.15063	2144.8	4.98556	4.98998	2144.8	4.07503	4.06496	2144.8	1.91603	1.87772
2145	5.4454	5.45819	2145	4.74609	4.7317	2145	3.18777	3.15063	2145	4.98575	4.98994	2145	4.07557	4.06496	2145	1.91615	1.87772
2145.2	5.4453	5.45813	2145.2	4.74551	4.73168	2145.2	3.18772	3.15063	2145.2	4.98572	4.9899	2145.2	4.07567	4.06495	2145.2	1.91634	1.87771
2145.4	5.44539	5.45807	2145.4	4.74507	4.73166	2145.4	3.1874	3.15063	2145.4	4.98551	4.98986	2145.4	4.07584	4.06494	2145.4	1.91643	1.87771
2145.6	5.44567	5.45802	2145.6	4.74494	4.73163	2145.6	3.18736	3.15062	2145.6	4.98522	4.98982	2145.6	4.07591	4.06493	2145.6	1.91657	1.87771
2145.8	5.445	5.45796	2145.8	4.74482	4.73161	2145.8	3.18735	3.15062	2145.8	4.98478	4.98978	2145.8	4.07624	4.06492	2145.8	1.9167	1.87771
2146	5.44526	5.4579	2146	4.7447	4.73159	2146	3.18763	3.15062	2146	4.98472	4.98974	2146	4.0762	4.06491	2146	1.91665	1.87771
2146.2	5.44479	5.45785	2146.2	4.74435	4.73156	2146.2	3.1877	3.15061	2146.2	4.98505	4.98971	2146.2	4.07643	4.0649	2146.2	1.91664	1.87771
2146.4	5.44463	5.45779	2146.4	4.74388	4.73154	2146.4	3.18712	3.15061	2146.4	4.98475	4.98967	2146.4	4.07604	4.06489	2146.4	1.91661	1.87771
2146.6	5.44486	5.45773	2146.6	4.74379	4.73152	2146.6	3.1871	3.15061	2146.6	4.98474	4.98963	2146.6	4.07559	4.06488	2146.6	1.91657	1.87771
2146.8	5.44456	5.45768	2146.8	4.74374	4.73149	2146.8	3.18668	3.15061	2146.8	4.98445	4.98959	2146.8	4.07516	4.06487	2146.8	1.91631	1.87771
2147	5.44441	5.45762	2147	4.74345	4.73147	2147	3.18691	3.1506	2147	4.98465	4.98955	2147	4.07452	4.06486	2147	1.91611	1.87771
2147.2	5.44448	5.45756	2147.2	4.74297	4.73145	2147.2	3.18718	3.1506	2147.2	4.98456	4.98951	2147.2	4.07445	4.06485	2147.2	1.91614	1.8777
2147.4	5.44411	5.45751	2147.4	4.74297	4.73142	2147.4	3.18722	3.1506	2147.4	4.98438	4.98947	2147.4	4.07423	4.06484	2147.4	1.91612	1.8777
2147.6	5.4443	5.45745	2147.6	4.74289	4.7314	2147.6	3.18758	3.1506	2147.6	4.9849	4.98944	2147.6	4.07454	4.06483	2147.6	1.91644	1.8777
2147.8	5.44422	5.45739	2147.8	4.74308	4.73138	2147.8	3.18766	3.15059	2147.8	4.98526	4.9894	2147.8	4.07428	4.06483	2147.8	1.91591	1.8777
2148	5.44404	5.45734	2148	4.74268	4.73135	2148	3.18731	3.15059	2148	4.98556	4.98936	2148	4.07422	4.06482	2148	1.91546	1.8777
2148.2	5.4437	5.45728	2148.2	4.74264	4.73133	2148.2	3.18694	3.15059	2148.2	4.98536	4.98932	2148.2	4.07374	4.06481	2148.2	1.91556	1.8777
2148.4	5.4435	5.45722	2148.4	4.74283	4.73131	2148.4	3.18663	3.15058	2148.4	4.98605	4.98928	2148.4	4.07403	4.0648	2148.4	1.91511	1.8777
2148.6	5.4434	5.45717	2148.6	4.74319	4.73128	2148.6	3.18678	3.15058	2148.6	4.98581	4.98924	2148.6	4.07359	4.06479	2148.6	1.91467	1.8777
2148.8	5.4434	5.45711	2148.8	4.74314	4.73126	2148.8	3.18641	3.15058	2148.8	4.98591	4.9892	2148.8	4.07385	4.06478	2148.8	1.91435	1.8777
2149	5.44332	5.45705	2149	4.74307	4.73124	2149	3.1864	3.15058	2149	4.9856	4.98916	2149	4.07425	4.06477	2149	1.91414	1.8777
2149.2	5.44297	5.457	2149.2	4.74275	4.73122	2149.2	3.18621	3.15057	2149.2	4.98544	4.98913	2149.2	4.07457	4.06476	2149.2	1.91428	1.8777
2149.4	5.44272	5.45694	2149.4	4.74271	4.73119	2149.4	3.18615	3.15057	2149.4	4.98488	4.98909	2149.4	4.07475	4.06475	2149.4	1.91422	1.87769
2149.6	5.44255	5.45688	2149.6	4.743	4.73117	2149.6	3.18624	3.15057	2149.6	4.98453	4.98905	2149.6	4.07469	4.06474	2149.6	1.9142	1.87769
2149.8	5.44177	5.45683	2149.8	4.74282	4.73115	2149.8	3.18639	3.15056	2149.8	4.9842	4.98901	2149.8	4.07494	4.06473	2149.8	1.91438	1.87769
2150	5.44186	5.45677	2150	4.74262	4.73112	2150	3.18673	3.15056	2150	4.98405	4.98897	2150	4.07476	4.06472	2150	1.91459	1.87769
2150.2	5.44182	5.45671	2150.2	4.74268	4.7311	2150.2	3.18662	3.15056	2150.2	4.98413	4.98893	2150.2	4.07493	4.06471	2150.2	1.91482	1.87769
2150.4	5.4423	5.45666	2150.4	4.74295	4.73108	2150.4	3.1868	3.15056	2150.4	4.98388	4.98889	2150.4	4.0745	4.06471	2150.4	1.91507	1.87769
2150.6	5.44218	5.4566	2150.6	4.74322	4.73105	2150.6	3.18696	3.15055	2150.6	4.9842	4.98885	2150.6	4.07466	4.0647	2150.6	1.91526	1.87769
2150.8	5.4421	5.45654	2150.8	4.74295	4.73103	2150.8	3.18705	3.15055	2150.8	4.98422	4.98882	2150.8	4.07449	4.06469	2150.8	1.91526	1.87769
2151	5.44241	5.45649	2151	4.74287	4.73101	2151	3.18749	3.15055	2151	4.98427	4.98878	2151	4.07459	4.06468	2151	1.91525	1.87769
2151.2	5.44274	5.45643	2151.2	4.74308	4.73098	2151.2	3.18771	3.15055	2151.2	4.98413	4.98874	2151.2	4.07505	4.06467	2151.2	1.91538	1.87769
2151.4	5.44287	5.45637	2151.4	4.74321	4.73096	2151.4	3.18716	3.15054	2151.4	4.9841	4.9887	2151.4	4.07506	4.06466	2151.4	1.9154	1.87768
2151.6	5.44337	5.45632	2151.6	4.74287	4.73094	2151.6	3.18675	3.15054	2151.6	4.98451	4.98866	2151.6	4.07516	4.06465	2151.6	1.91571	1.87768
2151.8	5.44314	5.45626	2151.8	4.74267	4.73091	2151.8	3.18643	3.15054	2151.8	4.98463	4.98862	2151.8	4.07519	4.06464	2151.8	1.9158	1.87768
2152	5.44303	5.4562	2152	4.74198	4.73089	2152	3.18634	3.15053	2152	4.98449	4.98858	2152	4.07517	4.06463	2152	1.91545	1.87768
2152.2	5.44252	5.45615	2152.2	4.742	4.73087	2152.2	3.186	3.15053	2152.2	4.98388	4.98855	2152.2	4.07464	4.06462	2152.2	1.91553	1.87768
2152.4	5.44189	5.45609	2152.4	4.74227	4.73084	2152.4	3.18582	3.15053	2152.4	4.98396	4.98851	2152.4	4.07438	4.06461	2152.4	1.91507	1.87768
2152.6	5.44163	5.45603	2152.6	4.74195	4.73082	2152.6	3.18587	3.15053	2152.6	4.98411	4.98847	2152.6	4.074	4.0646	2152.6	1.91513	1.87768
2152.8	5.4417	5.45598	2152.8	4.74157	4.7308	2152.8	3.18534	3.15052	2152.8	4.98387	4.98843	2152.8	4.07386	4.06459	2152.8	1.91518	1.87768
2153	5.4412	5.45592	2153	4.74176	4.73078	2153	3.18548	3.15052	2153	4.98338	4.98839	2153	4.07364	4.06458	2153	1.91518	1.87768
2153.2	5.44125	5.45586	2153.2	4.7416	4.73075	2153.2	3.18531	3.15052	2153.2	4.98324	4.98835	2153.2	4.07335	4.06458	2153.2	1.91526	1.87768
2153.4	5.44107	5.45581	2153.4	4.74119	4.73073	2153.4	3.18549	3.15052	2153.4	4.98246	4.98831	2153.4	4.07277	4.06457	2153.4	1.91517	1.87767
2153.6	5.44088	5.45575	2153.6	4.7412	4.73071	2153.6	3.18556	3.15051	2153.6	4.98245	4.98827	2153.6	4.07284	4.06456	2153.6	1.91562	1.87767
2153.8	5.44023	5.45569	2153.8	4.74113	4.73068	2153.8	3.1856	3.15051	2153.8	4.98185	4.98824	2153.8	4.07277	4.06455	2153.8	1.91559	1.87767
2154	5.44032	5.45564	2154	4.74153	4.73066	2154	3.18604	3.15051	2154	4.98177	4.9882	2154	4.07238	4.06454	2154	1.91604	1.87767
2154.2	5.44057	5.45558	2154.2	4.74172	4.73064	2154.2	3.18604	3.1505	2154.2	4.98202	4.98816	2154.2	4.07282	4.06453	2154.2	1.91611	1.87767
2154.4	5.44102	5.45552	2154.4	4.74194	4.73061	2154.4	3.18638	3.1505	2154.4	4.98262	4.98812	2154.4	4.07279	4.06452	2154.4	1.9163	1.87767
2154.6	5.44116	5.45547	2154.6	4.74225	4.73059	2154.6	3.18633	3.1505	2154.6	4.98338	4.98808	2154.6	4.07267	4.06451	2154.6	1.91645	1.87767
2154.8	5.44123	5.45541	2154.8	4.74245	4.73057	2154.8	3.18669	3.1505	2154.8	4.98319	4.98804	2154.8	4.07258	4.0645	2154.8	1.91642	1.87767
2155	5.44164	5.45535	2155	4.74248	4.73054	2155	3.18679	3.15049	2155	4.98317	4.988	2155	4.07296	4.06449	2155	1.91608	1.87767
2155.2	5.44183	5.4553	2155.2	4.74291	4.73052	2155.2	3.18674	3.15049	2155.2	4.98335	4.98797	2155.2	4.07337	4.06448	2155.2	1.91579	1.87767
2155.4	5.44191	5.45524	2155.4	4.74309	4.7305	2155.4	3.1865	3.15049	2155.4	4.98354	4.98793	2155.4	4.07343	4.06447	2155.4	1.91582	1.87766
2155.6	5.44155	5.45518	2155.6	4.743	4.73047	2155.6	3.18661	3.15049	2155.6	4.98406	4.98789	2155.6	4.07367	4.06446	2155.6	1.91593	1.87766
2155.8	5.44135	5.45513	2155.8	4.74259	4.73045	2155.8	3.18695	3.15048	2155.8	4.98384	4.98785	2155.8	4.07396	4.06446	2155.8	1.91547	1.87766
2156	5.4407	5.45507	2156	4.74191	4.73043	2156	3.1873	3.15048	2156	4.98369	4.98781	2156	4.07389	4.06445	2156	1.91509	1.87766
2156.2	5.44057	5.45502	2156.2	4.74191	4.7304	2156.2	3.18702	3.15048	2156.2	4.98365	4.98777	2156.2	4.07364	4.06444	2156.2	1.91488	1.87766
2156.4	5.44078	5.45496	2156.4	4.74213	4.73038	2156.4	3.18722	3.15047	2156.4	4.98418	4.98773	2156.4	4.07348	4.06443	2156.4	1.91429	1.87766
2156.6	5.44087	5.4549	2156.6	4.74165	4.73036	2156.6	3.18735	3.15047	2156.6	4.98458	4.98769	2156.6	4.07364	4.06442	2156.6	1.91397	1.87766
2156.8	5.44131	5.45485	2156.8	4.74153	4.73034	2156.8	3.1873	3.15047	2156.8	4.98414	4.98766	2156.8	4.07367	4.06441	2156.8	1.91397	1.87766
2157	5.44086	5.45479	2157	4.74169	4.73031	2157	3.18727	3.15047	2157	4.98364	4.98762	2157	4.0736	4.0644	2157	1.9139	1.87766
2157.2	5.44099	5.45473	2157.2	4.74106	4.73029	2157.2	3.18731	3.15046	2157.2	4.98331	4.98758	2157.2	4.07348	4.06439	2157.2	1.91397	1.87766
2157.4	5.44077	5.45468	2157.4	4.7406	4.73027	2157.4	3.18719	3.15046	2157.4	4.98286	4.98754	2157.4	4.07349	4.06438	2157.4	1.91434	1.87765
2157.6	5.44042	5.45462	2157.6	4.74056	4.73024	2157.6	3.18684	3.15046	2157.6	4.98279	4.9875	2157.6	4.0735	4.06437	2157.6	1.91455	1.87765
2157.8	5.44012	5.45456	2157.8	4.74065	4.73022	2157.8	3.18647	3.15046	2157.8	4.9824	4.98746	2157.8	4.07289	4.06436	2157.8	1.91459	1.87765
2158	5.44071	5.45451	2158	4.74062	4.7302	2158	3.18654	3.15045	2158	4.98244	4.98742	2158	4.07267	4.06435	2158	1.9152	1.87765
2158.2	5.44107	5.45445	2158.2	4.74057	4.73017	2158.2	3.18613	3.15045	2158.2	4.98291	4.98739	2158.2	4.07251	4.06434	2158.2	1.91495	1.87765
2158.4	5.44141	5.45439	2158.4	4.74057	4.73015	2158.4	3.18578	3.15045	2158.4	4.98325	4.98735	2158.4	4.07184	4.06433	2158.4	1.91499	1.87765
2158.6	5.44149	5.45434	2158.6	4.74086	4.73013	2158.6	3.18537	3.15044	2158.6	4.98328	4.98731	2158.6	4.07144	4.06433	2158.6	1.91517	1.87765
2158.8	5.4418	5.45428	2158.8	4.74075	4.7301	2158.8	3.18511	3.15044	2158.8	4.98278	4.98727	2158.8	4.07162	4.06432	2158.8	1.91464	1.87765
2159	5.44173	5.45422	2159	4.74101	4.73008	2159	3.18482	3.15044	2159	4.98284	4.98723	2159	4.07136	4.06431	2159	1.91458	1.87765
2159.2	5.44134	5.45417	2159.2	4.74167	4.73006	2159.2	3.18455	3.15044	2159.2	4.98265	4.98719	2159.2	4.0711	4.0643	2159.2	1.91463	1.87765
2159.4	5.44121	5.45411	2159.4	4.74123	4.73003	2159.4	3.18396	3.15043	2159.4	4.98237	4.98715	2159.4	4.07107	4.06429	2159.4	1.91473	1.87765
2159.6	5.44083	5.45405	2159.6	4.74094	4.73001	2159.6	3.18393	3.15043	2159.6	4.98224	4.98712	2159.6	4.07113	4.06428	2159.6	1.91465	1.87764
2159.8	5.44063	5.454	2159.8	4.74045	4.72999	2159.8	3.18391	3.15043	2159.8	4.98171	4.98708	2159.8	4.07112	4.06427	2159.8	1.91417	1.87764
2160	5.44047	5.45394	2160	4.74059	4.72997	2160	3.18375	3.15042	2160	4.9816	4.98704	2160	4.07133	4.06426	2160	1.91407	1.87764
2160.2	5.44062	5.45388	2160.2	4.74123	4.72994	2160.2	3.18392	3.15042	2160.2	4.98149	4.987	2160.2	4.07159	4.06425	2160.2	1.91331	1.87764
2160.4	5.44017	5.45383	2160.4	4.74177	4.72992	2160.4	3.18422	3.15042	2160.4	4.9815	4.98696	2160.4	4.07185	4.06424	2160.4	1.91278	1.87764
2160.6	5.44007	5.45377	2160.6	4.74159	4.7299	2160.6	3.18418	3.15042	2160.6	4.98132	4.98692	2160.6	4.07229	4.06423	2160.6	1.91302	1.87764
2160.8	5.43993	5.45371	2160.8	4.74166	4.72987	2160.8	3.18477	3.15041	2160.8	4.98103	4.98688	2160.8	4.07227	4.06422	2160.8	1.91328	1.87764
2161	5.43938	5.45366	2161	4.74176	4.72985	2161	3.18481	3.15041	2161	4.9812	4.98684	2161	4.07215	4.06421	2161	1.91325	1.87764
2161.2	5.43969	5.4536	2161.2	4.7413	4.72983	2161.2	3.18498	3.15041	2161.2	4.98112	4.98681	2161.2	4.07243	4.06421	2161.2	1.91354	1.87764
2161.4	5.43965	5.45355	2161.4	4.74126	4.7298	2161.4	3.18481	3.15041	2161.4	4.98144	4.98677	2161.4	4.07277	4.0642	2161.4	1.91356	1.87764
2161.6	5.43965	5.45349	2161.6	4.7412	4.72978	2161.6	3.18486	3.1504	2161.6	4.98159	4.98673	2161.6	4.07257	4.06419	2161.6	1.91344	1.87763
2161.8	5.43997	5.45343	2161.8	4.74098	4.72976	2161.8	3.18495	3.1504	2161.8	4.98193	4.98669	2161.8	4.0723	4.06418	2161.8	1.91362	1.87763
2162	5.44043	5.45338	2162	4.74034	4.72973	2162	3.18495	3.1504	2162	4.98234	4.98665	2162	4.07237	4.06417	2162	1.9138	1.87763
2162.2	5.44067	5.45332	2162.2	4.74055	4.72971	2162.2	3.18485	3.15039	2162.2	4.98293	4.98661	2162.2	4.07214	4.06416	2162.2	1.91388	1.87763
2162.4	5.44071	5.45326	2162.4	4.74034	4.72969	2162.4	3.18488	3.15039	2162.4	4.98282	4.98657	2162.4	4.07181	4.06415	2162.4	1.91385	1.87763
2162.6	5.44081	5.45321	2162.6	4.7405	4.72966	2162.6	3.18477	3.15039	2162.6	4.98264	4.98654	2162.6	4.07184	4.06414	2162.6	1.9142	1.87763
2162.8	5.44126	5.45315	2162.8	4.74003	4.72964	2162.8	3.18459	3.15039	2162.8	4.98258	4.9865	2162.8	4.0716	4.06413	2162.8	1.91407	1.87763
2163	5.4409	5.45309	2163	4.74014	4.72962	2163	3.18457	3.15038	2163	4.98212	4.98646	2163	4.07093	4.06412	2163	1.91463	1.87763
2163.2	5.4407	5.45304	2163.2	4.74007	4.7296	2163.2	3.18426	3.15038	2163.2	4.98213	4.98642	2163.2	4.07086	4.06411	2163.2	1.91495	1.87763
2163.4	5.44022	5.45298	2163.4	4.73928	4.72957	2163.4	3.18377	3.15038	2163.4	4.98214	4.98638	2163.4	4.07081	4.0641	2163.4	1.91516	1.87763
2163.6	5.43979	5.45292	2163.6	4.73917	4.72955	2163.6	3.1841	3.15038	2163.6	4.9821	4.98634	2163.6	4.07075	4.06409	2163.6	1.91535	1.87762
2163.8	5.4396	5.45287	2163.8	4.73889	4.72953	2163.8	3.18402	3.15037	2163.8	4.98212	4.9863	2163.8	4.07113	4.06408	2163.8	1.91502	1.87762
2164	5.43945	5.45281	2164	4.73918	4.7295	2164	3.18417	3.15037	2164	4.98178	4.98627	2164	4.07157	4.06408	2164	1.91487	1.87762
2164.2	5.43927	5.45275	2164.2	4.73932	4.72948	2164.2	3.1846	3.15037	2164.2	4.98197	4.98623	2164.2	4.07173	4.06407	2164.2	1.91495	1.87762
2164.4	5.43905	5.4527	2164.4	4.73937	4.72946	2164.4	3.18463	3.15036	2164.4	4.98204	4.98619	2164.4	4.07178	4.06406	2164.4	1.91482	1.87762
2164.6	5.43909	5.45264	2164.6	4.73892	4.72943	2164.6	3.1846	3.15036	2164.6	4.9819	4.98615	2164.6	4.07185	4.06405	2164.6	1.91487	1.87762
2164.8	5.43868	5.45259	2164.8	4.73881	4.72941	2164.8	3.18487	3.15036	2164.8	4.98218	4.98611	2164.8	4.07183	4.06404	2164.8	1.91433	1.87762
2165	5.43854	5.45253	2165	4.73863	4.72939	2165	3.18462	3.15036	2165	4.98232	4.98607	2165	4.07245	4.06403	2165	1.91427	1.87762
2165.2	5.43869	5.45247	2165.2	4.73847	4.72936	2165.2	3.18441	3.15035	2165.2	4.98249	4.98603	2165.2	4.07274	4.06402	2165.2	1.91421	1.87762
2165.4	5.43805	5.45242	2165.4	4.73878	4.72934	2165.4	3.18411	3.15035	2165.4	4.98269	4.986	2165.4	4.07259	4.06401	2165.4	1.91391	1.87762
2165.6	5.43828	5.45236	2165.6	4.73874	4.72932	2165.6	3.18392	3.15035	2165.6	4.98243	4.98596	2165.6	4.07263	4.064	2165.6	1.91397	1.87761
2165.8	5.43849	5.4523	2165.8	4.73903	4.7293	2165.8	3.18371	3.15035	2165.8	4.98265	4.98592	2165.8	4.07245	4.06399	2165.8	1.91396	1.87761
2166	5.43867	5.45225	2166	4.73909	4.72927	2166	3.1839	3.15034	2166	4.98244	4.98588	2166	4.07198	4.06398	2166	1.9142	1.87761
2166.2	5.43886	5.45219	2166.2	4.73967	4.72925	2166.2	3.18387	3.15034	2166.2	4.98245	4.98584	2166.2	4.07168	4.06397	2166.2	1.9142	1.87761
2166.4	5.43919	5.45213	2166.4	4.73993	4.72923	2166.4	3.18345	3.15034	2166.4	4.982	4.9858	2166.4	4.07132	4.06396	2166.4	1.91402	1.87761
2166.6	5.43896	5.45208	2166.6	4.73995	4.7292	2166.6	3.18324	3.15033	2166.6	4.98193	4.98576	2166.6	4.07111	4.06396	2166.6	1.91435	1.87761
2166.8	5.43913	5.45202	2166.8	4.73988	4.72918	2166.8	3.18313	3.15033	2166.8	4.98167	4.98573	2166.8	4.07068	4.06395	2166.8	1.91425	1.87761
2167	5.43883	5.45196	2167	4.74041	4.72916	2167	3.18341	3.15033	2167	4.98141	4.98569	2167	4.07037	4.06394	2167	1.91425	1.87761
2167.2	5.43843	5.45191	2167.2	4.7402	4.72913	2167.2	3.1835	3.15033	2167.2	4.98143	4.98565	2167.2	4.07	4.06393	2167.2	1.91444	1.87761
2167.4	5.43807	5.45185	2167.4	4.73992	4.72911	2167.4	3.1836	3.15032	2167.4	4.98128	4.98561	2167.4	4.06972	4.06392	2167.4	1.91424	1.87761
2167.6	5.4382	5.45179	2167.6	4.74004	4.72909	2167.6	3.18375	3.15032	2167.6	4.98101	4.98557	2167.6	4.06973	4.06391	2167.6	1.91419	1.87761
2167.8	5.43837	5.45174	2167.8	4.74024	4.72906	2167.8	3.18391	3.15032	2167.8	4.98077	4.98553	2167.8	4.06968	4.0639	2167.8	1.91442	1.8776
2168	5.43835	5.45168	2168	4.74015	4.72904	2168	3.1837	3.15032	2168	4.98042	4.98549	2168	4.06962	4.06389	2168	1.9144	1.8776
2168.2	5.43846	5.45163	2168.2	4.73991	4.72902	2168.2	3.18395	3.15031	2168.2	4.98079	4.98546	2168.2	4.06971	4.06388	2168.2	1.91428	1.8776
2168.4	5.43837	5.45157	2168.4	4.73984	4.72899	2168.4	3.18395	3.15031	2168.4	4.9805	4.98542	2168.4	4.06963	4.06387	2168.4	1.91331	1.8776
2168.6	5.4382	5.45151	2168.6	4.73939	4.72897	2168.6	3.1839	3.15031	2168.6	4.98053	4.98538	2168.6	4.07011	4.06386	2168.6	1.91291	1.8776
2168.8	5.43796	5.45146	2168.8	4.73945	4.72895	2168.8	3.1838	3.1503	2168.8	4.98061	4.98534	2168.8	4.07039	4.06385	2168.8	1.91274	1.8776
2169	5.43773	5.4514	2169	4.73914	4.72893	2169	3.18367	3.1503	2169	4.98034	4.9853	2169	4.07111	4.06384	2169	1.913	1.8776
2169.2	5.43747	5.45134	2169.2	4.73906	4.7289	2169.2	3.18361	3.1503	2169.2	4.98094	4.98526	2169.2	4.07096	4.06384	2169.2	1.91281	1.8776
2169.4	5.43725	5.45129	2169.4	4.73942	4.72888	2169.4	3.18355	3.1503	2169.4	4.98082	4.98522	2169.4	4.07093	4.06383	2169.4	1.913	1.8776
2169.6	5.43736	5.45123	2169.6	4.739	4.72886	2169.6	3.18335	3.15029	2169.6	4.98071	4.98519	2169.6	4.07107	4.06382	2169.6	1.91349	1.8776
2169.8	5.43793	5.45117	2169.8	4.73893	4.72883	2169.8	3.18331	3.15029	2169.8	4.98091	4.98515	2169.8	4.07058	4.06381	2169.8	1.91357	1.87759
2170	5.43821	5.45112	2170	4.73852	4.72881	2170	3.1832	3.15029	2170	4.98076	4.98511	2170	4.07077	4.0638	2170	1.91361	1.87759
2170.2	5.43848	5.45106	2170.2	4.73824	4.72879	2170.2	3.18311	3.15029	2170.2	4.98078	4.98507	2170.2	4.07099	4.06379	2170.2	1.91375	1.87759
2170.4	5.43837	5.45101	2170.4	4.73795	4.72876	2170.4	3.18271	3.15028	2170.4	4.98047	4.98503	2170.4	4.07092	4.06378	2170.4	1.91412	1.87759
2170.6	5.4379	5.45095	2170.6	4.73777	4.72874	2170.6	3.18263	3.15028	2170.6	4.98029	4.98499	2170.6	4.0708	4.06377	2170.6	1.91406	1.87759
2170.8	5.43809	5.45089	2170.8	4.73795	4.72872	2170.8	3.18283	3.15028	2170.8	4.97995	4.98495	2170.8	4.07069	4.06376	2170.8	1.91379	1.87759
2171	5.43813	5.45084	2171	4.73781	4.72869	2171	3.18307	3.15027	2171	4.97985	4.98492	2171	4.07048	4.06375	2171	1.91358	1.87759
2171.2	5.43784	5.45078	2171.2	4.73726	4.72867	2171.2	3.18317	3.15027	2171.2	4.97959	4.98488	2171.2	4.07054	4.06374	2171.2	1.91332	1.87759
2171.4	5.43804	5.45072	2171.4	4.73723	4.72865	2171.4	3.18327	3.15027	2171.4	4.97986	4.98484	2171.4	4.07016	4.06373	2171.4	1.91344	1.87759
2171.6	5.43813	5.45067	2171.6	4.73723	4.72863	2171.6	3.1832	3.15027	2171.6	4.97965	4.9848	2171.6	4.06999	4.06372	2171.6	1.9133	1.87759
2171.8	5.43818	5.45061	2171.8	4.73748	4.7286	2171.8	3.18335	3.15026	2171.8	4.97971	4.98476	2171.8	4.06959	4.06371	2171.8	1.91326	1.87758
2172	5.43763	5.45055	2172	4.73753	4.72858	2172	3.18308	3.15026	2172	4.98009	4.98472	2172	4.06987	4.06371	2172	1.91286	1.87758
2172.2	5.43765	5.4505	2172.2	4.73769	4.72856	2172.2	3.18338	3.15026	2172.2	4.98045	4.98468	2172.2	4.06978	4.0637	2172.2	1.91261	1.87758
2172.4	5.43718	5.45044	2172.4	4.73786	4.72853	2172.4	3.18342	3.15025	2172.4	4.98033	4.98465	2172.4	4.06943	4.06369	2172.4	1.91238	1.87758
2172.6	5.43672	5.45038	2172.6	4.7377	4.72851	2172.6	3.18305	3.15025	2172.6	4.98046	4.98461	2172.6	4.06958	4.06368	2172.6	1.91238	1.87758
2172.8	5.43667	5.45033	2172.8	4.73781	4.72849	2172.8	3.18296	3.15025	2172.8	4.98031	4.98457	2172.8	4.06924	4.06367	2172.8	1.91249	1.87758
2173	5.43676	5.45027	2173	4.73762	4.72846	2173	3.18335	3.15025	2173	4.98011	4.98453	2173	4.06913	4.06366	2173	1.91251	1.87758
2173.2	5.43697	5.45022	2173.2	4.73787	4.72844	2173.2	3.18332	3.15024	2173.2	4.98009	4.98449	2173.2	4.06882	4.06365	2173.2	1.91278	1.87758
2173.4	5.43758	5.45016	2173.4	4.73812	4.72842	2173.4	3.18344	3.15024	2173.4	4.97982	4.98445	2173.4	4.06893	4.06364	2173.4	1.91334	1.87758
2173.6	5.43754	5.4501	2173.6	4.73769	4.72839	2173.6	3.18339	3.15024	2173.6	4.97959	4.98441	2173.6	4.069	4.06363	2173.6	1.91361	1.87758
2173.8	5.43823	5.45005	2173.8	4.73775	4.72837	2173.8	3.18349	3.15024	2173.8	4.97954	4.98438	2173.8	4.06914	4.06362	2173.8	1.91384	1.87757
2174	5.43857	5.44999	2174	4.73763	4.72835	2174	3.18362	3.15023	2174	4.97937	4.98434	2174	4.06961	4.06361	2174	1.91381	1.87757
2174.2	5.43859	5.44993	2174.2	4.73763	4.72833	2174.2	3.18415	3.15023	2174.2	4.97922	4.9843	2174.2	4.06963	4.0636	2174.2	1.9138	1.87757
2174.4	5.43842	5.44988	2174.4	4.73742	4.7283	2174.4	3.18388	3.15023	2174.4	4.97885	4.98426	2174.4	4.06997	4.06359	2174.4	1.91391	1.87757
2174.6	5.43882	5.44982	2174.6	4.73732	4.72828	2174.6	3.18383	3.15022	2174.6	4.97879	4.98422	2174.6	4.07016	4.06359	2174.6	1.91355	1.87757
2174.8	5.43896	5.44976	2174.8	4.73724	4.72826	2174.8	3.18407	3.15022	2174.8	4.97878	4.98418	2174.8	4.07047	4.06358	2174.8	1.91326	1.87757
2175	5.43912	5.44971	2175	4.73705	4.72823	2175	3.18403	3.15022	2175	4.97838	4.98414	2175	4.07061	4.06357	2175	1.91358	1.87757
2175.2	5.43901	5.44965	2175.2	4.73677	4.72821	2175.2	3.18448	3.15022	2175.2	4.97829	4.98411	2175.2	4.07067	4.06356	2175.2	1.91384	1.87757
2175.4	5.43874	5.4496	2175.4	4.73673	4.72819	2175.4	3.18457	3.15021	2175.4	4.97858	4.98407	2175.4	4.07033	4.06355	2175.4	1.91377	1.87757
2175.6	5.43827	5.44954	2175.6	4.73709	4.72816	2175.6	3.18437	3.15021	2175.6	4.97847	4.98403	2175.6	4.0704	4.06354	2175.6	1.91349	1.87757
2175.8	5.43792	5.44948	2175.8	4.73716	4.72814	2175.8	3.18399	3.15021	2175.8	4.97867	4.98399	2175.8	4.07049	4.06353	2175.8	1.91348	1.87757
2176	5.43722	5.44943	2176	4.73729	4.72812	2176	3.18345	3.15021	2176	4.97882	4.98395	2176	4.07043	4.06352	2176	1.91349	1.87756
2176.2	5.43693	5.44937	2176.2	4.73722	4.72809	2176.2	3.18294	3.1502	2176.2	4.97868	4.98391	2176.2	4.06984	4.06351	2176.2	1.91307	1.87756
2176.4	5.43625	5.44931	2176.4	4.73706	4.72807	2176.4	3.18247	3.1502	2176.4	4.97855	4.98388	2176.4	4.06944	4.0635	2176.4	1.9123	1.87756
2176.6	5.43591	5.44926	2176.6	4.7371	4.72805	2176.6	3.18202	3.1502	2176.6	4.97867	4.98384	2176.6	4.0688	4.06349	2176.6	1.91184	1.87756
2176.8	5.43606	5.4492	2176.8	4.73731	4.72803	2176.8	3.18182	3.15019	2176.8	4.97848	4.9838	2176.8	4.0686	4.06348	2176.8	1.91173	1.87756
2177	5.43599	5.44914	2177	4.73767	4.728	2177	3.18179	3.15019	2177	4.97803	4.98376	2177	4.06846	4.06347	2177	1.91165	1.87756
2177.2	5.43628	5.44909	2177.2	4.73791	4.72798	2177.2	3.18124	3.15019	2177.2	4.97785	4.98372	2177.2	4.06859	4.06347	2177.2	1.91158	1.87756
2177.4	5.43616	5.44903	2177.4	4.7377	4.72796	2177.4	3.18116	3.15019	2177.4	4.97823	4.98368	2177.4	4.06891	4.06346	2177.4	1.91143	1.87756
2177.6	5.43607	5.44898	2177.6	4.73742	4.72793	2177.6	3.18106	3.15018	2177.6	4.97834	4.98364	2177.6	4.06913	4.06345	2177.6	1.91107	1.87756
2177.8	5.43626	5.44892	2177.8	4.73722	4.72791	2177.8	3.18127	3.15018	2177.8	4.97843	4.98361	2177.8	4.06924	4.06344	2177.8	1.91103	1.87756
2178	5.43643	5.44886	2178	4.73687	4.72789	2178	3.18134	3.15018	2178	4.97893	4.98357	2178	4.0692	4.06343	2178	1.91065	1.87755
2178.2	5.43674	5.44881	2178.2	4.73698	4.72786	2178.2	3.1813	3.15018	2178.2	4.97899	4.98353	2178.2	4.06943	4.06342	2178.2	1.91119	1.87755
2178.4	5.43686	5.44875	2178.4	4.73653	4.72784	2178.4	3.1809	3.15017	2178.4	4.9794	4.98349	2178.4	4.06923	4.06341	2178.4	1.91183	1.87755
2178.6	5.4374	5.44869	2178.6	4.73618	4.72782	2178.6	3.18102	3.15017	2178.6	4.9793	4.98345	2178.6	4.06889	4.0634	2178.6	1.91211	1.87755
2178.8	5.43751	5.44864	2178.8	4.73623	4.72779	2178.8	3.18102	3.15017	2178.8	4.9795	4.98341	2178.8	4.06923	4.06339	2178.8	1.9123	1.87755
2179	5.43752	5.44858	2179	4.73601	4.72777	2179	3.18142	3.15016	2179	4.9793	4.98337	2179	4.06915	4.06338	2179	1.91303	1.87755
2179.2	5.43749	5.44853	2179.2	4.7361	4.72775	2179.2	3.1818	3.15016	2179.2	4.97948	4.98334	2179.2	4.0691	4.06337	2179.2	1.91336	1.87755
2179.4	5.43716	5.44847	2179.4	4.73604	4.72773	2179.4	3.18171	3.15016	2179.4	4.97957	4.9833	2179.4	4.0695	4.06336	2179.4	1.91305	1.87755
2179.6	5.43719	5.44841	2179.6	4.73619	4.7277	2179.6	3.18162	3.15016	2179.6	4.97921	4.98326	2179.6	4.0693	4.06335	2179.6	1.91323	1.87755
2179.8	5.43716	5.44836	2179.8	4.73618	4.72768	2179.8	3.1816	3.15015	2179.8	4.97907	4.98322	2179.8	4.06911	4.06334	2179.8	1.91318	1.87755
2180	5.43653	5.4483	2180	4.736	4.72766	2180	3.18164	3.15015	2180	4.97906	4.98318	2180	4.06838	4.06334	2180	1.91338	1.87754
2180.2	5.4362	5.44824	2180.2	4.73586	4.72763	2180.2	3.18195	3.15015	2180.2	4.97868	4.98314	2180.2	4.06838	4.06333	2180.2	1.91284	1.87754
2180.4	5.43593	5.44819	2180.4	4.73584	4.72761	2180.4	3.18183	3.15015	2180.4	4.97879	4.98311	2180.4	4.06807	4.06332	2180.4	1.91248	1.87754
2180.6	5.43491	5.44813	2180.6	4.73588	4.72759	2180.6	3.18194	3.15014	2180.6	4.97823	4.98307	2180.6	4.06797	4.06331	2180.6	1.91251	1.87754
2180.8	5.4348	5.44808	2180.8	4.73611	4.72756	2180.8	3.18192	3.15014	2180.8	4.97776	4.98303	2180.8	4.06818	4.0633	2180.8	1.91267	1.87754
2181	5.43448	5.44802	2181	4.73586	4.72754	2181	3.18212	3.15014	2181	4.97764	4.98299	2181	4.06787	4.06329	2181	1.91215	1.87754
2181.2	5.43459	5.44796	2181.2	4.73554	4.72752	2181.2	3.18229	3.15013	2181.2	4.97779	4.98295	2181.2	4.06787	4.06328	2181.2	1.9116	1.87754
2181.4	5.43436	5.44791	2181.4	4.73524	4.7275	2181.4	3.18238	3.15013	2181.4	4.97805	4.98291	2181.4	4.06778	4.06327	2181.4	1.91141	1.87754
2181.6	5.43488	5.44785	2181.6	4.73509	4.72747	2181.6	3.1824	3.15013	2181.6	4.97808	4.98287	2181.6	4.06776	4.06326	2181.6	1.91136	1.87754
2181.8	5.43516	5.44779	2181.8	4.7347	4.72745	2181.8	3.18246	3.15013	2181.8	4.97815	4.98284	2181.8	4.06754	4.06325	2181.8	1.91157	1.87754
2182	5.43558	5.44774	2182	4.73433	4.72743	2182	3.18213	3.15012	2182	4.97852	4.9828	2182	4.06751	4.06324	2182	1.91182	1.87753
2182.2	5.43611	5.44768	2182.2	4.73481	4.7274	2182.2	3.18207	3.15012	2182.2	4.97849	4.98276	2182.2	4.06733	4.06323	2182.2	1.9123	1.87753
2182.4	5.43586	5.44762	2182.4	4.73459	4.72738	2182.4	3.18182	3.15012	2182.4	4.97858	4.98272	2182.4	4.06738	4.06322	2182.4	1.9125	1.87753
2182.6	5.43652	5.44757	2182.6	4.7346	4.72736	2182.6	3.1819	3.15011	2182.6	4.97827	4.98268	2182.6	4.06741	4.06322	2182.6	1.91225	1.87753
2182.8	5.43675	5.44751	2182.8	4.73518	4.72733	2182.8	3.18157	3.15011	2182.8	4.97847	4.98264	2182.8	4.06752	4.06321	2182.8	1.91192	1.87753
2183	5.43634	5.44746	2183	4.73563	4.72731	2183	3.18197	3.15011	2183	4.97811	4.98261	2183	4.06715	4.0632	2183	1.91194	1.87753
2183.2	5.43646	5.4474	2183.2	4.73637	4.72729	2183.2	3.18178	3.15011	2183.2	4.97806	4.98257	2183.2	4.06728	4.06319	2183.2	1.912	1.87753
2183.4	5.43623	5.44734	2183.4	4.73667	4.72726	2183.4	3.18201	3.1501	2183.4	4.97787	4.98253	2183.4	4.06742	4.06318	2183.4	1.91199	1.87753
2183.6	5.43609	5.44729	2183.6	4.73696	4.72724	2183.6	3.18216	3.1501	2183.6	4.97707	4.98249	2183.6	4.0669	4.06317	2183.6	1.91201	1.87753
2183.8	5.43603	5.44723	2183.8	4.73719	4.72722	2183.8	3.18263	3.1501	2183.8	4.97689	4.98245	2183.8	4.06669	4.06316	2183.8	1.91176	1.87753
2184	5.4363	5.44717	2184	4.7371	4.7272	2184	3.18273	3.1501	2184	4.97679	4.98241	2184	4.06662	4.06315	2184	1.91166	1.87753
2184.2	5.43668	5.44712	2184.2	4.73712	4.72717	2184.2	3.18275	3.15009	2184.2	4.97612	4.98237	2184.2	4.06696	4.06314	2184.2	1.91119	1.87752
2184.4	5.4363	5.44706	2184.4	4.73727	4.72715	2184.4	3.18239	3.15009	2184.4	4.97626	4.98234	2184.4	4.06693	4.06313	2184.4	1.91107	1.87752
2184.6	5.43583	5.44701	2184.6	4.7371	4.72713	2184.6	3.18236	3.15009	2184.6	4.9756	4.9823	2184.6	4.06711	4.06312	2184.6	1.91104	1.87752
2184.8	5.4363	5.44695	2184.8	4.7371	4.7271	2184.8	3.18249	3.15008	2184.8	4.97599	4.98226	2184.8	4.06706	4.06311	2184.8	1.91139	1.87752
2185	5.43642	5.44689	2185	4.73635	4.72708	2185	3.18256	3.15008	2185	4.97607	4.98222	2185	4.06677	4.0631	2185	1.91092	1.87752
2185.2	5.43692	5.44684	2185.2	4.7363	4.72706	2185.2	3.18249	3.15008	2185.2	4.97616	4.98218	2185.2	4.06666	4.0631	2185.2	1.91087	1.87752
2185.4	5.43724	5.44678	2185.4	4.73624	4.72703	2185.4	3.18193	3.15008	2185.4	4.97642	4.98214	2185.4	4.06647	4.06309	2185.4	1.91075	1.87752
2185.6	5.43776	5.44672	2185.6	4.73611	4.72701	2185.6	3.18142	3.15007	2185.6	4.97655	4.98211	2185.6	4.0669	4.06308	2185.6	1.91076	1.87752
2185.8	5.43784	5.44667	2185.8	4.73584	4.72699	2185.8	3.18117	3.15007	2185.8	4.97658	4.98207	2185.8	4.06728	4.06307	2185.8	1.91075	1.87752
2186	5.43788	5.44661	2186	4.73551	4.72697	2186	3.18077	3.15007	2186	4.97689	4.98203	2186	4.06738	4.06306	2186	1.91057	1.87752
2186.2	5.43746	5.44656	2186.2	4.73513	4.72694	2186.2	3.18042	3.15007	2186.2	4.97719	4.98199	2186.2	4.0673	4.06305	2186.2	1.91031	1.87751
2186.4	5.43701	5.4465	2186.4	4.73491	4.72692	2186.4	3.18035	3.15006	2186.4	4.97714	4.98195	2186.4	4.06777	4.06304	2186.4	1.9104	1.87751
2186.6	5.43715	5.44644	2186.6	4.73489	4.7269	2186.6	3.18014	3.15006	2186.6	4.97737	4.98191	2186.6	4.06734	4.06303	2186.6	1.91022	1.87751
2186.8	5.43715	5.44639	2186.8	4.73493	4.72687	2186.8	3.18002	3.15006	2186.8	4.97725	4.98187	2186.8	4.06738	4.06302	2186.8	1.91036	1.87751
2187	5.43626	5.44633	2187	4.73505	4.72685	2187	3.17998	3.15005	2187	4.97727	4.98184	2187	4.06755	4.06301	2187	1.91057	1.87751
2187.2	5.43586	5.44627	2187.2	4.73497	4.72683	2187.2	3.17979	3.15005	2187.2	4.9771	4.9818	2187.2	4.06768	4.063	2187.2	1.91107	1.87751
2187.4	5.43519	5.44622	2187.4	4.73433	4.7268	2187.4	3.1803	3.15005	2187.4	4.97684	4.98176	2187.4	4.0676	4.06299	2187.4	1.91144	1.87751
2187.6	5.43483	5.44616	2187.6	4.73373	4.72678	2187.6	3.18049	3.15005	2187.6	4.9766	4.98172	2187.6	4.06768	4.06298	2187.6	1.91171	1.87751
2187.8	5.43506	5.44611	2187.8	4.73387	4.72676	2187.8	3.18034	3.15004	2187.8	4.97656	4.98168	2187.8	4.06816	4.06298	2187.8	1.9118	1.87751
2188	5.43526	5.44605	2188	4.73325	4.72673	2188	3.18001	3.15004	2188	4.97635	4.98164	2188	4.06842	4.06297	2188	1.91203	1.87751
2188.2	5.43488	5.44599	2188.2	4.7332	4.72671	2188.2	3.1799	3.15004	2188.2	4.97633	4.98161	2188.2	4.06842	4.06296	2188.2	1.91236	1.8775
2188.4	5.43442	5.44594	2188.4	4.73334	4.72669	2188.4	3.17984	3.15004	2188.4	4.97643	4.98157	2188.4	4.06837	4.06295	2188.4	1.91208	1.8775
2188.6	5.43427	5.44588	2188.6	4.73292	4.72667	2188.6	3.17994	3.15003	2188.6	4.97587	4.98153	2188.6	4.06794	4.06294	2188.6	1.91225	1.8775
2188.8	5.43418	5.44583	2188.8	4.73296	4.72664	2188.8	3.18022	3.15003	2188.8	4.9759	4.98149	2188.8	4.06751	4.06293	2188.8	1.91235	1.8775
2189	5.43369	5.44577	2189	4.73302	4.72662	2189	3.18031	3.15003	2189	4.97594	4.98145	2189	4.06723	4.06292	2189	1.91171	1.8775
2189.2	5.43406	5.44571	2189.2	4.73369	4.7266	2189.2	3.18045	3.15002	2189.2	4.97595	4.98141	2189.2	4.06713	4.06291	2189.2	1.91143	1.8775
2189.4	5.43419	5.44566	2189.4	4.73414	4.72657	2189.4	3.18027	3.15002	2189.4	4.97619	4.98138	2189.4	4.06707	4.0629	2189.4	1.91105	1.8775
2189.6	5.43407	5.4456	2189.6	4.73439	4.72655	2189.6	3.18026	3.15002	2189.6	4.97616	4.98134	2189.6	4.06728	4.06289	2189.6	1.91074	1.8775
2189.8	5.43403	5.44554	2189.8	4.73469	4.72653	2189.8	3.18012	3.15002	2189.8	4.97584	4.9813	2189.8	4.06694	4.06288	2189.8	1.91035	1.8775
2190	5.43369	5.44549	2190	4.73517	4.7265	2190	3.18023	3.15001	2190	4.97595	4.98126	2190	4.0666	4.06287	2190	1.90999	1.8775
2190.2	5.43349	5.44543	2190.2	4.73549	4.72648	2190.2	3.18064	3.15001	2190.2	4.97599	4.98122	2190.2	4.06638	4.06286	2190.2	1.90992	1.87749
2190.4	5.4334	5.44538	2190.4	4.73558	4.72646	2190.4	3.18054	3.15001	2190.4	4.97596	4.98118	2190.4	4.06646	4.06286	2190.4	1.90978	1.87749
2190.6	5.43373	5.44532	2190.6	4.73583	4.72644	2190.6	3.18032	3.15001	2190.6	4.97574	4.98114	2190.6	4.06596	4.06285	2190.6	1.91003	1.87749
2190.8	5.43377	5.44526	2190.8	4.73547	4.72641	2190.8	3.17984	3.15	2190.8	4.97559	4.98111	2190.8	4.066	4.06284	2190.8	1.91041	1.87749
2191	5.43355	5.44521	2191	4.73564	4.72639	2191	3.17941	3.15	2191	4.97544	4.98107	2191	4.06586	4.06283	2191	1.91074	1.87749
2191.2	5.434	5.44515	2191.2	4.73517	4.72637	2191.2	3.17924	3.15	2191.2	4.97522	4.98103	2191.2	4.06553	4.06282	2191.2	1.91098	1.87749
2191.4	5.43384	5.44509	2191.4	4.73454	4.72634	2191.4	3.17933	3.14999	2191.4	4.9752	4.98099	2191.4	4.06593	4.06281	2191.4	1.91115	1.87749
2191.6	5.43408	5.44504	2191.6	4.73439	4.72632	2191.6	3.17869	3.14999	2191.6	4.97506	4.98095	2191.6	4.06603	4.0628	2191.6	1.91122	1.87749
2191.8	5.43441	5.44498	2191.8	4.73456	4.7263	2191.8	3.1781	3.14999	2191.8	4.97486	4.98091	2191.8	4.06608	4.06279	2191.8	1.9111	1.87749
2192	5.43449	5.44493	2192	4.73397	4.72627	2192	3.17808	3.14999	2192	4.97501	4.98088	2192	4.06607	4.06278	2192	1.91106	1.87749
2192.2	5.43471	5.44487	2192.2	4.73434	4.72625	2192.2	3.17817	3.14998	2192.2	4.9754	4.98084	2192.2	4.06637	4.06277	2192.2	1.9113	1.87748
2192.4	5.43493	5.44481	2192.4	4.73401	4.72623	2192.4	3.17815	3.14998	2192.4	4.97536	4.9808	2192.4	4.06636	4.06276	2192.4	1.91093	1.87748
2192.6	5.4349	5.44476	2192.6	4.73392	4.72621	2192.6	3.17824	3.14998	2192.6	4.97491	4.98076	2192.6	4.0665	4.06275	2192.6	1.91137	1.87748
2192.8	5.43497	5.4447	2192.8	4.73368	4.72618	2192.8	3.17842	3.14998	2192.8	4.97503	4.98072	2192.8	4.06666	4.06274	2192.8	1.91169	1.87748
2193	5.43461	5.44465	2193	4.7333	4.72616	2193	3.17865	3.14997	2193	4.97496	4.98068	2193	4.06678	4.06274	2193	1.91171	1.87748
2193.2	5.43526	5.44459	2193.2	4.7334	4.72614	2193.2	3.17893	3.14997	2193.2	4.97497	4.98065	2193.2	4.06698	4.06273	2193.2	1.91175	1.87748
2193.4	5.43493	5.44453	2193.4	4.7333	4.72611	2193.4	3.17882	3.14997	2193.4	4.97499	4.98061	2193.4	4.06712	4.06272	2193.4	1.91154	1.87748
2193.6	5.43469	5.44448	2193.6	4.73336	4.72609	2193.6	3.17941	3.14996	2193.6	4.97484	4.98057	2193.6	4.06689	4.06271	2193.6	1.91113	1.87748
2193.8	5.43442	5.44442	2193.8	4.73378	4.72607	2193.8	3.17931	3.14996	2193.8	4.97462	4.98053	2193.8	4.06691	4.0627	2193.8	1.91078	1.87748
2194	5.4341	5.44436	2194	4.73403	4.72604	2194	3.17966	3.14996	2194	4.97456	4.98049	2194	4.06683	4.06269	2194	1.91087	1.87748
2194.2	5.43399	5.44431	2194.2	4.73357	4.72602	2194.2	3.17987	3.14996	2194.2	4.9747	4.98045	2194.2	4.06662	4.06268	2194.2	1.91051	1.87748
2194.4	5.43326	5.44425	2194.4	4.73313	4.726	2194.4	3.17927	3.14995	2194.4	4.97448	4.98042	2194.4	4.06647	4.06267	2194.4	1.91013	1.87747
2194.6	5.43309	5.4442	2194.6	4.73339	4.72598	2194.6	3.17891	3.14995	2194.6	4.97404	4.98038	2194.6	4.06638	4.06266	2194.6	1.91043	1.87747
2194.8	5.43311	5.44414	2194.8	4.73295	4.72595	2194.8	3.17857	3.14995	2194.8	4.97403	4.98034	2194.8	4.0662	4.06265	2194.8	1.91015	1.87747
2195	5.43329	5.44408	2195	4.73333	4.72593	2195	3.17874	3.14994	2195	4.97363	4.9803	2195	4.06608	4.06264	2195	1.9099	1.87747
2195.2	5.43314	5.44403	2195.2	4.733	4.72591	2195.2	3.17873	3.14994	2195.2	4.97351	4.98026	2195.2	4.06559	4.06263	2195.2	1.90923	1.87747
2195.4	5.43278	5.44397	2195.4	4.73282	4.72588	2195.4	3.17888	3.14994	2195.4	4.97323	4.98022	2195.4	4.06518	4.06262	2195.4	1.90889	1.87747
2195.6	5.43263	5.44392	2195.6	4.73282	4.72586	2195.6	3.17913	3.14994	2195.6	4.97327	4.98018	2195.6	4.06458	4.06262	2195.6	1.90897	1.87747
2195.8	5.43292	5.44386	2195.8	4.7329	4.72584	2195.8	3.17917	3.14993	2195.8	4.97359	4.98015	2195.8	4.06453	4.06261	2195.8	1.90887	1.87747
2196	5.43298	5.4438	2196	4.73276	4.72581	2196	3.17948	3.14993	2196	4.97383	4.98011	2196	4.06439	4.0626	2196	1.90874	1.87747
2196.2	5.43323	5.44375	2196.2	4.73283	4.72579	2196.2	3.17946	3.14993	2196.2	4.97378	4.98007	2196.2	4.06493	4.06259	2196.2	1.90915	1.87747
2196.4	5.43304	5.44369	2196.4	4.73273	4.72577	2196.4	3.17926	3.14993	2196.4	4.97426	4.98003	2196.4	4.0649	4.06258	2196.4	1.90921	1.87746
2196.6	5.43294	5.44363	2196.6	4.73246	4.72575	2196.6	3.17926	3.14992	2196.6	4.97416	4.97999	2196.6	4.06477	4.06257	2196.6	1.90967	1.87746
2196.8	5.43269	5.44358	2196.8	4.73208	4.72572	2196.8	3.17941	3.14992	2196.8	4.97446	4.97995	2196.8	4.06444	4.06256	2196.8	1.90997	1.87746
2197	5.43243	5.44352	2197	4.73197	4.7257	2197	3.17961	3.14992	2197	4.97479	4.97992	2197	4.06419	4.06255	2197	1.91012	1.87746
2197.2	5.43271	5.44347	2197.2	4.73221	4.72568	2197.2	3.17914	3.14991	2197.2	4.97508	4.97988	2197.2	4.06432	4.06254	2197.2	1.91021	1.87746
2197.4	5.43279	5.44341	2197.4	4.73227	4.72565	2197.4	3.17966	3.14991	2197.4	4.97518	4.97984	2197.4	4.06424	4.06253	2197.4	1.91016	1.87746
2197.6	5.43298	5.44335	2197.6	4.73241	4.72563	2197.6	3.17983	3.14991	2197.6	4.97536	4.9798	2197.6	4.06422	4.06252	2197.6	1.91026	1.87746
2197.8	5.43254	5.4433	2197.8	4.73261	4.72561	2197.8	3.17951	3.14991	2197.8	4.97553	4.97976	2197.8	4.06439	4.06251	2197.8	1.91017	1.87746
2198	5.43236	5.44324	2198	4.73286	4.72558	2198	3.17965	3.1499	2198	4.97552	4.97972	2198	4.06402	4.0625	2198	1.91005	1.87746
2198.2	5.43208	5.44319	2198.2	4.73258	4.72556	2198.2	3.17955	3.1499	2198.2	4.9755	4.97969	2198.2	4.06404	4.0625	2198.2	1.91028	1.87746
2198.4	5.43241	5.44313	2198.4	4.733	4.72554	2198.4	3.17908	3.1499	2198.4	4.97541	4.97965	2198.4	4.06393	4.06249	2198.4	1.9105	1.87745
2198.6	5.43245	5.44307	2198.6	4.73313	4.72552	2198.6	3.17887	3.1499	2198.6	4.9754	4.97961	2198.6	4.06393	4.06248	2198.6	1.91078	1.87745
2198.8	5.43273	5.44302	2198.8	4.73295	4.72549	2198.8	3.17917	3.14989	2198.8	4.97512	4.97957	2198.8	4.06373	4.06247	2198.8	1.91054	1.87745
2199	5.43286	5.44296	2199	4.73286	4.72547	2199	3.1794	3.14989	2199	4.97499	4.97953	2199	4.06388	4.06246	2199	1.9106	1.87745
2199.2	5.43282	5.44291	2199.2	4.73273	4.72545	2199.2	3.17953	3.14989	2199.2	4.9749	4.97949	2199.2	4.06346	4.06245	2199.2	1.91034	1.87745
2199.4	5.43328	5.44285	2199.4	4.73289	4.72542	2199.4	3.17999	3.14988	2199.4	4.97455	4.97946	2199.4	4.06348	4.06244	2199.4	1.90992	1.87745
2199.6	5.43309	5.44279	2199.6	4.73281	4.7254	2199.6	3.18019	3.14988	2199.6	4.97456	4.97942	2199.6	4.06388	4.06243	2199.6	1.90999	1.87745
2199.8	5.43338	5.44274	2199.8	4.7325	4.72538	2199.8	3.18002	3.14988	2199.8	4.97432	4.97938	2199.8	4.06428	4.06242	2199.8	1.90962	1.87745
2200	5.43384	5.44268	2200	4.7324	4.72535	2200	3.18015	3.14988	2200	4.97415	4.97934	2200	4.06443	4.06241	2200	1.90935	1.87745
2200.2	5.43417	5.44263	2200.2	4.73225	4.72533	2200.2	3.17978	3.14987	2200.2	4.97383	4.9793	2200.2	4.06523	4.0624	2200.2	1.9094	1.87745
2200.4	5.43405	5.44257	2200.4	4.73204	4.72531	2200.4	3.17962	3.14987	2200.4	4.97368	4.97926	2200.4	4.06508	4.06239	2200.4	1.90904	1.87744
2200.6	5.43395	5.44251	2200.6	4.73149	4.72529	2200.6	3.17962	3.14987	2200.6	4.97335	4.97923	2200.6	4.06505	4.06238	2200.6	1.90925	1.87744
2200.8	5.43348	5.44246	2200.8	4.73154	4.72526	2200.8	3.17945	3.14987	2200.8	4.9732	4.97919	2200.8	4.06506	4.06238	2200.8	1.90909	1.87744
2201	5.43317	5.4424	2201	4.73145	4.72524	2201	3.17912	3.14986	2201	4.97323	4.97915	2201	4.06499	4.06237	2201	1.90907	1.87744
2201.2	5.43316	5.44234	2201.2	4.73141	4.72522	2201.2	3.17869	3.14986	2201.2	4.97334	4.97911	2201.2	4.06476	4.06236	2201.2	1.9088	1.87744
2201.4	5.43288	5.44229	2201.4	4.73151	4.72519	2201.4	3.179	3.14986	2201.4	4.97336	4.97907	2201.4	4.06468	4.06235	2201.4	1.90849	1.87744
2201.6	5.43242	5.44223	2201.6	4.73171	4.72517	2201.6	3.17858	3.14985	2201.6	4.97364	4.97903	2201.6	4.06436	4.06234	2201.6	1.90855	1.87744
2201.8	5.4317	5.44218	2201.8	4.73225	4.72515	2201.8	3.17872	3.14985	2201.8	4.97381	4.979	2201.8	4.06422	4.06233	2201.8	1.90847	1.87744
2202	5.43177	5.44212	2202	4.73236	4.72512	2202	3.17902	3.14985	2202	4.97405	4.97896	2202	4.06402	4.06232	2202	1.90853	1.87744
2202.2	5.43147	5.44206	2202.2	4.73206	4.7251	2202.2	3.17904	3.14985	2202.2	4.97392	4.97892	2202.2	4.06389	4.06231	2202.2	1.90898	1.87744
2202.4	5.43142	5.44201	2202.4	4.73227	4.72508	2202.4	3.17882	3.14984	2202.4	4.97405	4.97888	2202.4	4.06373	4.0623	2202.4	1.90915	1.87744
2202.6	5.43037	5.44195	2202.6	4.73203	4.72506	2202.6	3.1791	3.14984	2202.6	4.97388	4.97884	2202.6	4.06368	4.06229	2202.6	1.90921	1.87743
2202.8	5.4304	5.4419	2202.8	4.73182	4.72503	2202.8	3.17906	3.14984	2202.8	4.97366	4.9788	2202.8	4.06389	4.06228	2202.8	1.90917	1.87743
2203	5.4302	5.44184	2203	4.73164	4.72501	2203	3.17913	3.14984	2203	4.9737	4.97877	2203	4.0642	4.06227	2203	1.90923	1.87743
2203.2	5.43009	5.44178	2203.2	4.7318	4.72499	2203.2	3.17929	3.14983	2203.2	4.97358	4.97873	2203.2	4.06403	4.06226	2203.2	1.90882	1.87743
2203.4	5.43052	5.44173	2203.4	4.73161	4.72496	2203.4	3.17943	3.14983	2203.4	4.97316	4.97869	2203.4	4.06447	4.06226	2203.4	1.90853	1.87743
2203.6	5.4305	5.44167	2203.6	4.73079	4.72494	2203.6	3.17922	3.14983	2203.6	4.97281	4.97865	2203.6	4.06442	4.06225	2203.6	1.90877	1.87743
2203.8	5.43077	5.44162	2203.8	4.73053	4.72492	2203.8	3.1791	3.14982	2203.8	4.97248	4.97861	2203.8	4.06447	4.06224	2203.8	1.90882	1.87743
2204	5.43145	5.44156	2204	4.73095	4.72489	2204	3.17881	3.14982	2204	4.97249	4.97857	2204	4.06466	4.06223	2204	1.90865	1.87743
2204.2	5.43163	5.4415	2204.2	4.73073	4.72487	2204.2	3.17836	3.14982	2204.2	4.97238	4.97854	2204.2	4.06477	4.06222	2204.2	1.90865	1.87743
2204.4	5.43142	5.44145	2204.4	4.73036	4.72485	2204.4	3.17821	3.14982	2204.4	4.97192	4.9785	2204.4	4.06426	4.06221	2204.4	1.90858	1.87743
2204.6	5.43146	5.44139	2204.6	4.73009	4.72483	2204.6	3.17815	3.14981	2204.6	4.97232	4.97846	2204.6	4.06378	4.0622	2204.6	1.90875	1.87742
2204.8	5.43151	5.44134	2204.8	4.73052	4.7248	2204.8	3.17798	3.14981	2204.8	4.97259	4.97842	2204.8	4.06338	4.06219	2204.8	1.90835	1.87742
2205	5.43163	5.44128	2205	4.73081	4.72478	2205	3.1775	3.14981	2205	4.97291	4.97838	2205	4.06312	4.06218	2205	1.90836	1.87742
2205.2	5.43205	5.44122	2205.2	4.73084	4.72476	2205.2	3.17756	3.14981	2205.2	4.97324	4.97834	2205.2	4.06314	4.06217	2205.2	1.90868	1.87742
2205.4	5.43212	5.44117	2205.4	4.7312	4.72473	2205.4	3.17744	3.1498	2205.4	4.97312	4.97831	2205.4	4.06265	4.06216	2205.4	1.90884	1.87742
2205.6	5.43223	5.44111	2205.6	4.73159	4.72471	2205.6	3.17739	3.1498	2205.6	4.97341	4.97827	2205.6	4.06217	4.06215	2205.6	1.90924	1.87742
2205.8	5.43186	5.44106	2205.8	4.73227	4.72469	2205.8	3.17777	3.1498	2205.8	4.97337	4.97823	2205.8	4.06216	4.06214	2205.8	1.90897	1.87742
2206	5.4317	5.441	2206	4.7321	4.72467	2206	3.17795	3.14979	2206	4.97364	4.97819	2206	4.06198	4.06214	2206	1.90916	1.87742
2206.2	5.43105	5.44094	2206.2	4.73234	4.72464	2206.2	3.17769	3.14979	2206.2	4.97312	4.97815	2206.2	4.06173	4.06213	2206.2	1.90959	1.87742
2206.4	5.43079	5.44089	2206.4	4.73245	4.72462	2206.4	3.17801	3.14979	2206.4	4.97304	4.97811	2206.4	4.06192	4.06212	2206.4	1.91013	1.87742
2206.6	5.43029	5.44083	2206.6	4.73246	4.7246	2206.6	3.17813	3.14979	2206.6	4.9726	4.97808	2206.6	4.06228	4.06211	2206.6	1.91014	1.87741
2206.8	5.43051	5.44078	2206.8	4.73252	4.72457	2206.8	3.17804	3.14978	2206.8	4.97245	4.97804	2206.8	4.06248	4.0621	2206.8	1.91006	1.87741
2207	5.42969	5.44072	2207	4.73224	4.72455	2207	3.1784	3.14978	2207	4.97229	4.978	2207	4.0629	4.06209	2207	1.90985	1.87741
2207.2	5.42939	5.44066	2207.2	4.73236	4.72453	2207.2	3.17864	3.14978	2207.2	4.97204	4.97796	2207.2	4.06293	4.06208	2207.2	1.90944	1.87741
2207.4	5.42895	5.44061	2207.4	4.73184	4.7245	2207.4	3.17811	3.14977	2207.4	4.97147	4.97792	2207.4	4.06311	4.06207	2207.4	1.90956	1.87741
2207.6	5.42846	5.44055	2207.6	4.7314	4.72448	2207.6	3.1776	3.14977	2207.6	4.97111	4.97789	2207.6	4.06309	4.06206	2207.6	1.90959	1.87741
2207.8	5.42816	5.4405	2207.8	4.73155	4.72446	2207.8	3.17723	3.14977	2207.8	4.97095	4.97785	2207.8	4.06336	4.06205	2207.8	1.90952	1.87741
2208	5.42848	5.44044	2208	4.73148	4.72444	2208	3.17726	3.14977	2208	4.97071	4.97781	2208	4.06366	4.06204	2208	1.90947	1.87741
2208.2	5.42875	5.44038	2208.2	4.73047	4.72441	2208.2	3.17705	3.14976	2208.2	4.97048	4.97777	2208.2	4.06342	4.06203	2208.2	1.90933	1.87741
2208.4	5.42869	5.44033	2208.4	4.73011	4.72439	2208.4	3.17682	3.14976	2208.4	4.97009	4.97773	2208.4	4.06339	4.06202	2208.4	1.9092	1.87741
2208.6	5.42911	5.44027	2208.6	4.73023	4.72437	2208.6	3.17707	3.14976	2208.6	4.97034	4.97769	2208.6	4.06302	4.06202	2208.6	1.90915	1.8774
2208.8	5.4291	5.44022	2208.8	4.73047	4.72434	2208.8	3.17744	3.14976	2208.8	4.97033	4.97766	2208.8	4.06347	4.06201	2208.8	1.9088	1.8774
2209	5.4294	5.44016	2209	4.73022	4.72432	2209	3.17737	3.14975	2209	4.97052	4.97762	2209	4.0635	4.062	2209	1.9089	1.8774
2209.2	5.42993	5.4401	2209.2	4.73	4.7243	2209.2	3.17776	3.14975	2209.2	4.97055	4.97758	2209.2	4.06334	4.06199	2209.2	1.90931	1.8774
2209.4	5.43022	5.44005	2209.4	4.73009	4.72427	2209.4	3.17714	3.14975	2209.4	4.97059	4.97754	2209.4	4.06288	4.06198	2209.4	1.90909	1.8774
2209.6	5.43041	5.43999	2209.6	4.73022	4.72425	2209.6	3.17695	3.14974	2209.6	4.97074	4.9775	2209.6	4.0629	4.06197	2209.6	1.90884	1.8774
2209.8	5.4306	5.43994	2209.8	4.73027	4.72423	2209.8	3.1772	3.14974	2209.8	4.97107	4.97746	2209.8	4.06331	4.06196	2209.8	1.90833	1.8774
2210	5.43112	5.43988	2210	4.73012	4.72421	2210	3.1771	3.14974	2210	4.97132	4.97743	2210	4.06368	4.06195	2210	1.9089	1.8774
2210.2	5.43155	5.43982	2210.2	4.72999	4.72418	2210.2	3.17676	3.14974	2210.2	4.97135	4.97739	2210.2	4.06357	4.06194	2210.2	1.90887	1.8774
2210.4	5.4319	5.43977	2210.4	4.72981	4.72416	2210.4	3.17712	3.14973	2210.4	4.97153	4.97735	2210.4	4.06384	4.06193	2210.4	1.90881	1.8774
2210.6	5.43222	5.43971	2210.6	4.72945	4.72414	2210.6	3.17668	3.14973	2210.6	4.97151	4.97731	2210.6	4.06375	4.06192	2210.6	1.90888	1.8774
2210.8	5.432	5.43966	2210.8	4.72949	4.72411	2210.8	3.17666	3.14973	2210.8	4.9718	4.97727	2210.8	4.06337	4.06191	2210.8	1.90876	1.87739
2211	5.43125	5.4396	2211	4.72946	4.72409	2211	3.17678	3.14973	2211	4.97176	4.97723	2211	4.06302	4.0619	2211	1.9088	1.87739
2211.2	5.43125	5.43954	2211.2	4.72969	4.72407	2211.2	3.17708	3.14972	2211.2	4.97202	4.9772	2211.2	4.06286	4.0619	2211.2	1.90845	1.87739
2211.4	5.43082	5.43949	2211.4	4.72942	4.72405	2211.4	3.17668	3.14972	2211.4	4.97216	4.97716	2211.4	4.06254	4.06189	2211.4	1.9086	1.87739
2211.6	5.43093	5.43943	2211.6	4.72934	4.72402	2211.6	3.17654	3.14972	2211.6	4.97217	4.97712	2211.6	4.06215	4.06188	2211.6	1.90834	1.87739
2211.8	5.43092	5.43938	2211.8	4.72909	4.724	2211.8	3.1765	3.14971	2211.8	4.97217	4.97708	2211.8	4.06196	4.06187	2211.8	1.90834	1.87739
2212	5.43091	5.43932	2212	4.72912	4.72398	2212	3.17661	3.14971	2212	4.97197	4.97704	2212	4.06153	4.06186	2212	1.90838	1.87739
2212.2	5.43095	5.43926	2212.2	4.72925	4.72395	2212.2	3.17635	3.14971	2212.2	4.97181	4.977	2212.2	4.06141	4.06185	2212.2	1.90842	1.87739
2212.4	5.43107	5.43921	2212.4	4.72972	4.72393	2212.4	3.17673	3.14971	2212.4	4.97187	4.97697	2212.4	4.06104	4.06184	2212.4	1.9081	1.87739
2212.6	5.43123	5.43915	2212.6	4.73024	4.72391	2212.6	3.17738	3.1497	2212.6	4.97216	4.97693	2212.6	4.06066	4.06183	2212.6	1.90758	1.87739
2212.8	5.43103	5.4391	2212.8	4.73031	4.72388	2212.8	3.17776	3.1497	2212.8	4.97194	4.97689	2212.8	4.06078	4.06182	2212.8	1.90746	1.87738
2213	5.43115	5.43904	2213	4.73034	4.72386	2213	3.17783	3.1497	2213	4.97208	4.97685	2213	4.06078	4.06181	2213	1.90783	1.87738
2213.2	5.431	5.43898	2213.2	4.73021	4.72384	2213.2	3.17759	3.1497	2213.2	4.97194	4.97681	2213.2	4.06121	4.0618	2213.2	1.90774	1.87738
2213.4	5.43096	5.43893	2213.4	4.73004	4.72382	2213.4	3.1774	3.14969	2213.4	4.97173	4.97678	2213.4	4.06185	4.06179	2213.4	1.90774	1.87738
2213.6	5.43058	5.43887	2213.6	4.73018	4.72379	2213.6	3.17745	3.14969	2213.6	4.97142	4.97674	2213.6	4.06192	4.06178	2213.6	1.90769	1.87738
2213.8	5.43085	5.43882	2213.8	4.72996	4.72377	2213.8	3.17728	3.14969	2213.8	4.97158	4.9767	2213.8	4.06198	4.06178	2213.8	1.90735	1.87738
2214	5.43084	5.43876	2214	4.73006	4.72375	2214	3.1771	3.14968	2214	4.97148	4.97666	2214	4.06201	4.06177	2214	1.90741	1.87738
2214.2	5.43078	5.4387	2214.2	4.72971	4.72372	2214.2	3.17685	3.14968	2214.2	4.97169	4.97662	2214.2	4.062	4.06176	2214.2	1.90703	1.87738
2214.4	5.43058	5.43865	2214.4	4.72944	4.7237	2214.4	3.17713	3.14968	2214.4	4.97176	4.97658	2214.4	4.06206	4.06175	2214.4	1.90721	1.87738
2214.6	5.42997	5.43859	2214.6	4.72922	4.72368	2214.6	3.17662	3.14968	2214.6	4.9717	4.97655	2214.6	4.06183	4.06174	2214.6	1.9075	1.87738
2214.8	5.42913	5.43854	2214.8	4.72912	4.72366	2214.8	3.1766	3.14967	2214.8	4.97175	4.97651	2214.8	4.06177	4.06173	2214.8	1.90761	1.87737
2215	5.42843	5.43848	2215	4.72935	4.72363	2215	3.17675	3.14967	2215	4.97189	4.97647	2215	4.06173	4.06172	2215	1.90759	1.87737
2215.2	5.4281	5.43843	2215.2	4.72916	4.72361	2215.2	3.17677	3.14967	2215.2	4.97195	4.97643	2215.2	4.06232	4.06171	2215.2	1.90769	1.87737
2215.4	5.42777	5.43837	2215.4	4.729	4.72359	2215.4	3.17608	3.14967	2215.4	4.97171	4.97639	2215.4	4.06213	4.0617	2215.4	1.90779	1.87737
2215.6	5.42817	5.43831	2215.6	4.72879	4.72356	2215.6	3.17562	3.14966	2215.6	4.97126	4.97635	2215.6	4.06198	4.06169	2215.6	1.90754	1.87737
2215.8	5.42816	5.43826	2215.8	4.72887	4.72354	2215.8	3.17528	3.14966	2215.8	4.97105	4.97632	2215.8	4.06234	4.06168	2215.8	1.90786	1.87737
2216	5.42901	5.4382	2216	4.7291	4.72352	2216	3.17516	3.14966	2216	4.9704	4.97628	2216	4.062	4.06167	2216	1.90796	1.87737
2216.2	5.4292	5.43815	2216.2	4.72902	4.72349	2216.2	3.17514	3.14965	2216.2	4.97029	4.97624	2216.2	4.06212	4.06167	2216.2	1.90799	1.87737
2216.4	5.42935	5.43809	2216.4	4.72908	4.72347	2216.4	3.17531	3.14965	2216.4	4.97063	4.9762	2216.4	4.06165	4.06166	2216.4	1.90735	1.87737
2216.6	5.42949	5.43803	2216.6	4.72912	4.72345	2216.6	3.17531	3.14965	2216.6	4.97045	4.97616	2216.6	4.06189	4.06165	2216.6	1.90734	1.87737
2216.8	5.4294	5.43798	2216.8	4.72875	4.72343	2216.8	3.17556	3.14965	2216.8	4.9699	4.97613	2216.8	4.06189	4.06164	2216.8	1.90775	1.87736
2217	5.42932	5.43792	2217	4.7289	4.7234	2217	3.17574	3.14964	2217	4.97005	4.97609	2217	4.06247	4.06163	2217	1.90772	1.87736
2217.2	5.4297	5.43787	2217.2	4.72896	4.72338	2217.2	3.17559	3.14964	2217.2	4.96993	4.97605	2217.2	4.06208	4.06162	2217.2	1.90752	1.87736
2217.4	5.43017	5.43781	2217.4	4.72876	4.72336	2217.4	3.17578	3.14964	2217.4	4.96972	4.97601	2217.4	4.06199	4.06161	2217.4	1.90776	1.87736
2217.6	5.43004	5.43775	2217.6	4.72926	4.72333	2217.6	3.1757	3.14964	2217.6	4.9698	4.97597	2217.6	4.062	4.0616	2217.6	1.90774	1.87736
2217.8	5.43015	5.4377	2217.8	4.72933	4.72331	2217.8	3.17563	3.14963	2217.8	4.96994	4.97593	2217.8	4.06212	4.06159	2217.8	1.9073	1.87736
2218	5.42947	5.43764	2218	4.72958	4.72329	2218	3.1762	3.14963	2218	4.97024	4.9759	2218	4.06236	4.06158	2218	1.90744	1.87736
2218.2	5.42901	5.43759	2218.2	4.72944	4.72327	2218.2	3.17645	3.14963	2218.2	4.97019	4.97586	2218.2	4.06247	4.06157	2218.2	1.90723	1.87736
2218.4	5.42852	5.43753	2218.4	4.72901	4.72324	2218.4	3.17642	3.14962	2218.4	4.97025	4.97582	2218.4	4.06225	4.06156	2218.4	1.90737	1.87736
2218.6	5.42803	5.43747	2218.6	4.72895	4.72322	2218.6	3.17629	3.14962	2218.6	4.96989	4.97578	2218.6	4.062	4.06155	2218.6	1.90744	1.87736
2218.8	5.42788	5.43742	2218.8	4.72874	4.7232	2218.8	3.17627	3.14962	2218.8	4.96988	4.97574	2218.8	4.06185	4.06155	2218.8	1.90739	1.87736
2219	5.42756	5.43736	2219	4.72903	4.72317	2219	3.17619	3.14962	2219	4.96961	4.9757	2219	4.06172	4.06154	2219	1.90698	1.87735
2219.2	5.42771	5.43731	2219.2	4.72874	4.72315	2219.2	3.17591	3.14961	2219.2	4.96937	4.97567	2219.2	4.06161	4.06153	2219.2	1.90676	1.87735
2219.4	5.42775	5.43725	2219.4	4.72888	4.72313	2219.4	3.17556	3.14961	2219.4	4.96928	4.97563	2219.4	4.0612	4.06152	2219.4	1.9064	1.87735
2219.6	5.42779	5.4372	2219.6	4.72884	4.72311	2219.6	3.17524	3.14961	2219.6	4.96913	4.97559	2219.6	4.06074	4.06151	2219.6	1.90631	1.87735
2219.8	5.42775	5.43714	2219.8	4.72872	4.72308	2219.8	3.17506	3.1496	2219.8	4.96916	4.97555	2219.8	4.06063	4.0615	2219.8	1.9062	1.87735
2220	5.42775	5.43708	2220	4.72851	4.72306	2220	3.17508	3.1496	2220	4.96907	4.97551	2220	4.06008	4.06149	2220	1.9064	1.87735
2220.2	5.42724	5.43703	2220.2	4.72862	4.72304	2220.2	3.17477	3.1496	2220.2	4.96912	4.97548	2220.2	4.05978	4.06148	2220.2	1.90629	1.87735
2220.4	5.42711	5.43697	2220.4	4.72866	4.72301	2220.4	3.17422	3.1496	2220.4	4.96924	4.97544	2220.4	4.05986	4.06147	2220.4	1.90611	1.87735
2220.6	5.42688	5.43692	2220.6	4.72826	4.72299	2220.6	3.17421	3.14959	2220.6	4.96896	4.9754	2220.6	4.06031	4.06146	2220.6	1.9064	1.87735
2220.8	5.42701	5.43686	2220.8	4.72832	4.72297	2220.8	3.17399	3.14959	2220.8	4.96871	4.97536	2220.8	4.06038	4.06145	2220.8	1.90654	1.87735
2221	5.42704	5.4368	2221	4.72866	4.72294	2221	3.17392	3.14959	2221	4.96892	4.97532	2221	4.06063	4.06144	2221	1.90651	1.87734
2221.2	5.42699	5.43675	2221.2	4.72824	4.72292	2221.2	3.17413	3.14959	2221.2	4.9688	4.97528	2221.2	4.06031	4.06143	2221.2	1.90666	1.87734
2221.4	5.42687	5.43669	2221.4	4.7278	4.7229	2221.4	3.17397	3.14958	2221.4	4.96874	4.97525	2221.4	4.06104	4.06143	2221.4	1.90697	1.87734
2221.6	5.42646	5.43664	2221.6	4.72794	4.72288	2221.6	3.17441	3.14958	2221.6	4.9682	4.97521	2221.6	4.06158	4.06142	2221.6	1.90746	1.87734
2221.8	5.42625	5.43658	2221.8	4.72779	4.72285	2221.8	3.17438	3.14958	2221.8	4.96787	4.97517	2221.8	4.06167	4.06141	2221.8	1.90745	1.87734
2222	5.4255	5.43653	2222	4.72743	4.72283	2222	3.17513	3.14957	2222	4.96827	4.97513	2222	4.06168	4.0614	2222	1.90757	1.87734
2222.2	5.42553	5.43647	2222.2	4.72689	4.72281	2222.2	3.17526	3.14957	2222.2	4.96771	4.97509	2222.2	4.06191	4.06139	2222.2	1.90748	1.87734
2222.4	5.42569	5.43641	2222.4	4.72667	4.72278	2222.4	3.17553	3.14957	2222.4	4.96802	4.97506	2222.4	4.06167	4.06138	2222.4	1.90758	1.87734
2222.6	5.42603	5.43636	2222.6	4.72646	4.72276	2222.6	3.17567	3.14957	2222.6	4.96812	4.97502	2222.6	4.06164	4.06137	2222.6	1.90762	1.87734
2222.8	5.42585	5.4363	2222.8	4.72621	4.72274	2222.8	3.17558	3.14956	2222.8	4.96845	4.97498	2222.8	4.06167	4.06136	2222.8	1.90735	1.87734
2223	5.42612	5.43625	2223	4.72613	4.72272	2223	3.17568	3.14956	2223	4.96866	4.97494	2223	4.06124	4.06135	2223	1.90721	1.87733
2223.2	5.42619	5.43619	2223.2	4.72602	4.72269	2223.2	3.1757	3.14956	2223.2	4.96901	4.9749	2223.2	4.06114	4.06134	2223.2	1.90704	1.87733
2223.4	5.42639	5.43613	2223.4	4.72616	4.72267	2223.4	3.17564	3.14956	2223.4	4.96896	4.97486	2223.4	4.06071	4.06133	2223.4	1.90692	1.87733
2223.6	5.42607	5.43608	2223.6	4.72636	4.72265	2223.6	3.17553	3.14955	2223.6	4.96915	4.97483	2223.6	4.06024	4.06132	2223.6	1.90674	1.87733
2223.8	5.42606	5.43602	2223.8	4.72649	4.72262	2223.8	3.17564	3.14955	2223.8	4.96907	4.97479	2223.8	4.06016	4.06131	2223.8	1.90664	1.87733
2224	5.42611	5.43597	2224	4.72692	4.7226	2224	3.17577	3.14955	2224	4.96892	4.97475	2224	4.05999	4.06131	2224	1.90691	1.87733
2224.2	5.42644	5.43591	2224.2	4.72709	4.72258	2224.2	3.1755	3.14954	2224.2	4.96865	4.97471	2224.2	4.05962	4.0613	2224.2	1.90696	1.87733
2224.4	5.42606	5.43586	2224.4	4.72705	4.72256	2224.4	3.17528	3.14954	2224.4	4.96875	4.97467	2224.4	4.05953	4.06129	2224.4	1.90689	1.87733
2224.6	5.42563	5.4358	2224.6	4.72732	4.72253	2224.6	3.17507	3.14954	2224.6	4.96916	4.97464	2224.6	4.05943	4.06128	2224.6	1.90674	1.87733
2224.8	5.42594	5.43574	2224.8	4.72778	4.72251	2224.8	3.17506	3.14954	2224.8	4.96924	4.9746	2224.8	4.05912	4.06127	2224.8	1.90642	1.87733
2225	5.42606	5.43569	2225	4.72781	4.72249	2225	3.17499	3.14953	2225	4.96917	4.97456	2225	4.05913	4.06126	2225	1.90623	1.87732
2225.2	5.42614	5.43563	2225.2	4.72764	4.72246	2225.2	3.175	3.14953	2225.2	4.96869	4.97452	2225.2	4.05916	4.06125	2225.2	1.90592	1.87732
2225.4	5.42675	5.43558	2225.4	4.72777	4.72244	2225.4	3.17494	3.14953	2225.4	4.96829	4.97448	2225.4	4.05956	4.06124	2225.4	1.90639	1.87732
2225.6	5.42701	5.43552	2225.6	4.72782	4.72242	2225.6	3.17513	3.14953	2225.6	4.96784	4.97444	2225.6	4.05959	4.06123	2225.6	1.90623	1.87732
2225.8	5.42708	5.43546	2225.8	4.72759	4.7224	2225.8	3.17497	3.14952	2225.8	4.96807	4.97441	2225.8	4.05989	4.06122	2225.8	1.90625	1.87732
2226	5.42688	5.43541	2226	4.72743	4.72237	2226	3.17518	3.14952	2226	4.96828	4.97437	2226	4.06039	4.06121	2226	1.90609	1.87732
2226.2	5.42731	5.43535	2226.2	4.72739	4.72235	2226.2	3.17476	3.14952	2226.2	4.96775	4.97433	2226.2	4.06063	4.0612	2226.2	1.90605	1.87732
2226.4	5.42732	5.4353	2226.4	4.72755	4.72233	2226.4	3.17449	3.14951	2226.4	4.96745	4.97429	2226.4	4.06078	4.0612	2226.4	1.90643	1.87732
2226.6	5.42727	5.43524	2226.6	4.72704	4.7223	2226.6	3.17421	3.14951	2226.6	4.96706	4.97425	2226.6	4.06134	4.06119	2226.6	1.90641	1.87732
2226.8	5.42709	5.43519	2226.8	4.72688	4.72228	2226.8	3.17413	3.14951	2226.8	4.96681	4.97422	2226.8	4.06149	4.06118	2226.8	1.90665	1.87732
2227	5.42714	5.43513	2227	4.72671	4.72226	2227	3.17419	3.14951	2227	4.96682	4.97418	2227	4.06151	4.06117	2227	1.90677	1.87732
2227.2	5.42702	5.43507	2227.2	4.72632	4.72223	2227.2	3.17428	3.1495	2227.2	4.96677	4.97414	2227.2	4.06158	4.06116	2227.2	1.90673	1.87731
2227.4	5.42697	5.43502	2227.4	4.72634	4.72221	2227.4	3.17463	3.1495	2227.4	4.96688	4.9741	2227.4	4.06111	4.06115	2227.4	1.90685	1.87731
2227.6	5.42642	5.43496	2227.6	4.72601	4.72219	2227.6	3.17482	3.1495	2227.6	4.96683	4.97406	2227.6	4.06058	4.06114	2227.6	1.9068	1.87731
2227.8	5.42605	5.43491	2227.8	4.72571	4.72217	2227.8	3.17481	3.1495	2227.8	4.96674	4.97402	2227.8	4.06028	4.06113	2227.8	1.90693	1.87731
2228	5.42617	5.43485	2228	4.72537	4.72214	2228	3.175	3.14949	2228	4.96716	4.97399	2228	4.05982	4.06112	2228	1.90691	1.87731
2228.2	5.42585	5.4348	2228.2	4.72508	4.72212	2228.2	3.17515	3.14949	2228.2	4.96774	4.97395	2228.2	4.05913	4.06111	2228.2	1.90677	1.87731
2228.4	5.42503	5.43474	2228.4	4.72515	4.7221	2228.4	3.17502	3.14949	2228.4	4.96826	4.97391	2228.4	4.05892	4.0611	2228.4	1.90687	1.87731
2228.6	5.42464	5.43468	2228.6	4.72503	4.72207	2228.6	3.17504	3.14948	2228.6	4.96894	4.97387	2228.6	4.05894	4.06109	2228.6	1.90663	1.87731
2228.8	5.42475	5.43463	2228.8	4.72478	4.72205	2228.8	3.17507	3.14948	2228.8	4.96873	4.97383	2228.8	4.05894	4.06108	2228.8	1.90675	1.87731
2229	5.42475	5.43457	2229	4.72485	4.72203	2229	3.17484	3.14948	2229	4.96868	4.9738	2229	4.05868	4.06108	2229	1.90683	1.87731
2229.2	5.42485	5.43452	2229.2	4.72522	4.72201	2229.2	3.17508	3.14948	2229.2	4.96881	4.97376	2229.2	4.05849	4.06107	2229.2	1.90688	1.8773
2229.4	5.42517	5.43446	2229.4	4.72541	4.72198	2229.4	3.17494	3.14947	2229.4	4.96913	4.97372	2229.4	4.05821	4.06106	2229.4	1.90711	1.8773
2229.6	5.42502	5.4344	2229.6	4.72527	4.72196	2229.6	3.17479	3.14947	2229.6	4.96923	4.97368	2229.6	4.05829	4.06105	2229.6	1.90683	1.8773
2229.8	5.42524	5.43435	2229.8	4.72528	4.72194	2229.8	3.17455	3.14947	2229.8	4.96907	4.97364	2229.8	4.05845	4.06104	2229.8	1.907	1.8773
2230	5.42526	5.43429	2230	4.72538	4.72191	2230	3.17427	3.14947	2230	4.96877	4.97361	2230	4.05853	4.06103	2230	1.90672	1.8773
2230.2	5.42506	5.43424	2230.2	4.72538	4.72189	2230.2	3.17359	3.14946	2230.2	4.96826	4.97357	2230.2	4.05828	4.06102	2230.2	1.90685	1.8773
2230.4	5.4248	5.43418	2230.4	4.7256	4.72187	2230.4	3.17345	3.14946	2230.4	4.96714	4.97353	2230.4	4.0586	4.06101	2230.4	1.90682	1.8773
2230.6	5.42472	5.43413	2230.6	4.72569	4.72185	2230.6	3.17338	3.14946	2230.6	4.9668	4.97349	2230.6	4.0586	4.061	2230.6	1.90649	1.8773
2230.8	5.42474	5.43407	2230.8	4.72591	4.72182	2230.8	3.17304	3.14945	2230.8	4.96714	4.97345	2230.8	4.05864	4.06099	2230.8	1.90669	1.8773
2231	5.42475	5.43401	2231	4.72595	4.7218	2231	3.17281	3.14945	2231	4.96702	4.97341	2231	4.05848	4.06098	2231	1.90626	1.8773
2231.2	5.42543	5.43396	2231.2	4.72614	4.72178	2231.2	3.17231	3.14945	2231.2	4.96664	4.97338	2231.2	4.05786	4.06097	2231.2	1.90609	1.87729
2231.4	5.42563	5.4339	2231.4	4.72642	4.72175	2231.4	3.17246	3.14945	2231.4	4.96671	4.97334	2231.4	4.05764	4.06096	2231.4	1.90567	1.87729
2231.6	5.42556	5.43385	2231.6	4.72666	4.72173	2231.6	3.17216	3.14944	2231.6	4.96645	4.9733	2231.6	4.0575	4.06096	2231.6	1.90523	1.87729
2231.8	5.42584	5.43379	2231.8	4.727	4.72171	2231.8	3.1716	3.14944	2231.8	4.96649	4.97326	2231.8	4.05788	4.06095	2231.8	1.90512	1.87729
2232	5.42606	5.43374	2232	4.72691	4.72169	2232	3.17193	3.14944	2232	4.96682	4.97322	2232	4.05799	4.06094	2232	1.90459	1.87729
2232.2	5.42563	5.43368	2232.2	4.72752	4.72166	2232.2	3.17202	3.14943	2232.2	4.96696	4.97319	2232.2	4.05839	4.06093	2232.2	1.90462	1.87729
2232.4	5.42503	5.43362	2232.4	4.72774	4.72164	2232.4	3.17226	3.14943	2232.4	4.9669	4.97315	2232.4	4.05858	4.06092	2232.4	1.90472	1.87729
2232.6	5.42495	5.43357	2232.6	4.72755	4.72162	2232.6	3.17231	3.14943	2232.6	4.96677	4.97311	2232.6	4.05877	4.06091	2232.6	1.90453	1.87729
2232.8	5.42483	5.43351	2232.8	4.7276	4.72159	2232.8	3.17222	3.14943	2232.8	4.96667	4.97307	2232.8	4.05902	4.0609	2232.8	1.90477	1.87729
2233	5.42502	5.43346	2233	4.72805	4.72157	2233	3.17258	3.14942	2233	4.96678	4.97303	2233	4.05894	4.06089	2233	1.90437	1.87729
2233.2	5.42504	5.4334	2233.2	4.728	4.72155	2233.2	3.17318	3.14942	2233.2	4.96677	4.973	2233.2	4.05894	4.06088	2233.2	1.90423	1.87728
2233.4	5.42478	5.43335	2233.4	4.72725	4.72153	2233.4	3.17312	3.14942	2233.4	4.96667	4.97296	2233.4	4.05945	4.06087	2233.4	1.90454	1.87728
2233.6	5.42441	5.43329	2233.6	4.72694	4.7215	2233.6	3.17357	3.14942	2233.6	4.96687	4.97292	2233.6	4.06001	4.06086	2233.6	1.90478	1.87728
2233.8	5.42492	5.43323	2233.8	4.72636	4.72148	2233.8	3.17337	3.14941	2233.8	4.96638	4.97288	2233.8	4.05965	4.06085	2233.8	1.90486	1.87728
2234	5.42488	5.43318	2234	4.72588	4.72146	2234	3.17366	3.14941	2234	4.96633	4.97284	2234	4.06004	4.06085	2234	1.9046	1.87728
2234.2	5.42484	5.43312	2234.2	4.72534	4.72143	2234.2	3.17368	3.14941	2234.2	4.96629	4.9728	2234.2	4.05994	4.06084	2234.2	1.90479	1.87728
2234.4	5.42472	5.43307	2234.4	4.72519	4.72141	2234.4	3.17367	3.1494	2234.4	4.9662	4.97277	2234.4	4.05968	4.06083	2234.4	1.90436	1.87728
2234.6	5.42468	5.43301	2234.6	4.72512	4.72139	2234.6	3.17378	3.1494	2234.6	4.96658	4.97273	2234.6	4.05931	4.06082	2234.6	1.90444	1.87728
2234.8	5.42486	5.43296	2234.8	4.72498	4.72137	2234.8	3.17375	3.1494	2234.8	4.96676	4.97269	2234.8	4.05942	4.06081	2234.8	1.9047	1.87728
2235	5.42537	5.4329	2235	4.72516	4.72134	2235	3.17357	3.1494	2235	4.96624	4.97265	2235	4.05903	4.0608	2235	1.90461	1.87728
2235.2	5.42557	5.43284	2235.2	4.7253	4.72132	2235.2	3.17334	3.14939	2235.2	4.96578	4.97261	2235.2	4.0591	4.06079	2235.2	1.90421	1.87727
2235.4	5.42535	5.43279	2235.4	4.72539	4.7213	2235.4	3.17349	3.14939	2235.4	4.96605	4.97258	2235.4	4.05943	4.06078	2235.4	1.90393	1.87727
2235.6	5.42509	5.43273	2235.6	4.72526	4.72127	2235.6	3.17344	3.14939	2235.6	4.96614	4.97254	2235.6	4.05952	4.06077	2235.6	1.90409	1.87727
2235.8	5.42507	5.43268	2235.8	4.72505	4.72125	2235.8	3.1734	3.14939	2235.8	4.96623	4.9725	2235.8	4.05976	4.06076	2235.8	1.90419	1.87727
2236	5.42449	5.43262	2236	4.72492	4.72123	2236	3.17358	3.14938	2236	4.9666	4.97246	2236	4.05959	4.06075	2236	1.90397	1.87727
2236.2	5.42445	5.43257	2236.2	4.72522	4.72121	2236.2	3.17338	3.14938	2236.2	4.9671	4.97242	2236.2	4.05965	4.06074	2236.2	1.90457	1.87727
2236.4	5.42441	5.43251	2236.4	4.72489	4.72118	2236.4	3.17378	3.14938	2236.4	4.9667	4.97239	2236.4	4.05879	4.06073	2236.4	1.90442	1.87727
2236.6	5.42469	5.43245	2236.6	4.72426	4.72116	2236.6	3.17364	3.14937	2236.6	4.96638	4.97235	2236.6	4.05861	4.06073	2236.6	1.90461	1.87727
2236.8	5.4247	5.4324	2236.8	4.72424	4.72114	2236.8	3.17351	3.14937	2236.8	4.96623	4.97231	2236.8	4.05822	4.06072	2236.8	1.90456	1.87727
2237	5.42469	5.43234	2237	4.72424	4.72111	2237	3.17395	3.14937	2237	4.96612	4.97227	2237	4.058	4.06071	2237	1.90437	1.87727
2237.2	5.42445	5.43229	2237.2	4.72376	4.72109	2237.2	3.174	3.14937	2237.2	4.96614	4.97223	2237.2	4.05799	4.0607	2237.2	1.90455	1.87727
2237.4	5.42421	5.43223	2237.4	4.72334	4.72107	2237.4	3.17394	3.14936	2237.4	4.96633	4.9722	2237.4	4.05787	4.06069	2237.4	1.90522	1.87726
2237.6	5.42417	5.43218	2237.6	4.72355	4.72105	2237.6	3.17388	3.14936	2237.6	4.96646	4.97216	2237.6	4.05728	4.06068	2237.6	1.90501	1.87726
2237.8	5.42472	5.43212	2237.8	4.72329	4.72102	2237.8	3.17372	3.14936	2237.8	4.96644	4.97212	2237.8	4.05697	4.06067	2237.8	1.90498	1.87726
2238	5.42487	5.43206	2238	4.72324	4.721	2238	3.17372	3.14936	2238	4.9666	4.97208	2238	4.05704	4.06066	2238	1.90522	1.87726
2238.2	5.4247	5.43201	2238.2	4.72296	4.72098	2238.2	3.17322	3.14935	2238.2	4.96691	4.97204	2238.2	4.05621	4.06065	2238.2	1.90532	1.87726
2238.4	5.42448	5.43195	2238.4	4.72307	4.72095	2238.4	3.17301	3.14935	2238.4	4.96726	4.972	2238.4	4.05592	4.06064	2238.4	1.90507	1.87726
2238.6	5.42462	5.4319	2238.6	4.72288	4.72093	2238.6	3.17328	3.14935	2238.6	4.96711	4.97197	2238.6	4.05592	4.06063	2238.6	1.90522	1.87726
2238.8	5.42488	5.43184	2238.8	4.72309	4.72091	2238.8	3.17305	3.14934	2238.8	4.96662	4.97193	2238.8	4.05641	4.06062	2238.8	1.9058	1.87726
2239	5.42482	5.43179	2239	4.72342	4.72089	2239	3.17281	3.14934	2239	4.96675	4.97189	2239	4.05696	4.06062	2239	1.90581	1.87726
2239.2	5.42455	5.43173	2239.2	4.7233	4.72086	2239.2	3.17327	3.14934	2239.2	4.96672	4.97185	2239.2	4.05769	4.06061	2239.2	1.90563	1.87726
2239.4	5.42446	5.43167	2239.4	4.72293	4.72084	2239.4	3.17287	3.14934	2239.4	4.96685	4.97181	2239.4	4.05799	4.0606	2239.4	1.90592	1.87725
2239.6	5.4244	5.43162	2239.6	4.72279	4.72082	2239.6	3.17316	3.14933	2239.6	4.96674	4.97178	2239.6	4.05768	4.06059	2239.6	1.90626	1.87725
2239.8	5.42412	5.43156	2239.8	4.72305	4.72079	2239.8	3.17307	3.14933	2239.8	4.96713	4.97174	2239.8	4.05768	4.06058	2239.8	1.90652	1.87725
2240	5.42419	5.43151	2240	4.72329	4.72077	2240	3.17283	3.14933	2240	4.96707	4.9717	2240	4.05762	4.06057	2240	1.90657	1.87725
2240.2	5.42415	5.43145	2240.2	4.72318	4.72075	2240.2	3.17287	3.14933	2240.2	4.96685	4.97166	2240.2	4.05787	4.06056	2240.2	1.90697	1.87725
2240.4	5.42403	5.4314	2240.4	4.72307	4.72073	2240.4	3.17304	3.14932	2240.4	4.96627	4.97162	2240.4	4.05712	4.06055	2240.4	1.90659	1.87725
2240.6	5.42375	5.43134	2240.6	4.72312	4.7207	2240.6	3.17296	3.14932	2240.6	4.96585	4.97159	2240.6	4.05726	4.06054	2240.6	1.90638	1.87725
2240.8	5.42351	5.43129	2240.8	4.72347	4.72068	2240.8	3.17306	3.14932	2240.8	4.96543	4.97155	2240.8	4.05702	4.06053	2240.8	1.90588	1.87725
2241	5.42353	5.43123	2241	4.72362	4.72066	2241	3.17318	3.14931	2241	4.96503	4.97151	2241	4.05688	4.06052	2241	1.90591	1.87725
2241.2	5.42333	5.43117	2241.2	4.72362	4.72063	2241.2	3.17316	3.14931	2241.2	4.96504	4.97147	2241.2	4.05649	4.06051	2241.2	1.90559	1.87725
2241.4	5.42279	5.43112	2241.4	4.72367	4.72061	2241.4	3.17333	3.14931	2241.4	4.96461	4.97143	2241.4	4.05592	4.0605	2241.4	1.90536	1.87724
2241.6	5.42276	5.43106	2241.6	4.72363	4.72059	2241.6	3.17286	3.14931	2241.6	4.96446	4.9714	2241.6	4.05583	4.0605	2241.6	1.905	1.87724
2241.8	5.42326	5.43101	2241.8	4.72373	4.72057	2241.8	3.17278	3.1493	2241.8	4.96423	4.97136	2241.8	4.05646	4.06049	2241.8	1.90498	1.87724
2242	5.42331	5.43095	2242	4.72369	4.72054	2242	3.1723	3.1493	2242	4.96384	4.97132	2242	4.05626	4.06048	2242	1.90481	1.87724
2242.2	5.42312	5.4309	2242.2	4.72375	4.72052	2242.2	3.17223	3.1493	2242.2	4.96386	4.97128	2242.2	4.05641	4.06047	2242.2	1.9044	1.87724
2242.4	5.42327	5.43084	2242.4	4.72361	4.7205	2242.4	3.17237	3.1493	2242.4	4.96404	4.97124	2242.4	4.05649	4.06046	2242.4	1.90427	1.87724
2242.6	5.42381	5.43078	2242.6	4.72318	4.72047	2242.6	3.17228	3.14929	2242.6	4.96411	4.97121	2242.6	4.0565	4.06045	2242.6	1.90451	1.87724
2242.8	5.42408	5.43073	2242.8	4.72308	4.72045	2242.8	3.1717	3.14929	2242.8	4.9641	4.97117	2242.8	4.05694	4.06044	2242.8	1.90473	1.87724
2243	5.42391	5.43067	2243	4.72277	4.72043	2243	3.17187	3.14929	2243	4.96431	4.97113	2243	4.05733	4.06043	2243	1.90448	1.87724
2243.2	5.42419	5.43062	2243.2	4.72246	4.72041	2243.2	3.17205	3.14928	2243.2	4.9643	4.97109	2243.2	4.05698	4.06042	2243.2	1.90445	1.87724
2243.4	5.42436	5.43056	2243.4	4.72197	4.72038	2243.4	3.17133	3.14928	2243.4	4.96432	4.97105	2243.4	4.05686	4.06041	2243.4	1.90417	1.87723
2243.6	5.42438	5.43051	2243.6	4.72213	4.72036	2243.6	3.17145	3.14928	2243.6	4.96451	4.97102	2243.6	4.05666	4.0604	2243.6	1.90463	1.87723
2243.8	5.42395	5.43045	2243.8	4.72162	4.72034	2243.8	3.1714	3.14928	2243.8	4.96506	4.97098	2243.8	4.0567	4.06039	2243.8	1.90482	1.87723
2244	5.424	5.4304	2244	4.72192	4.72031	2244	3.17157	3.14927	2244	4.96471	4.97094	2244	4.05671	4.06039	2244	1.90446	1.87723
2244.2	5.42384	5.43034	2244.2	4.72174	4.72029	2244.2	3.1719	3.14927	2244.2	4.96454	4.9709	2244.2	4.05679	4.06038	2244.2	1.90466	1.87723
2244.4	5.42353	5.43028	2244.4	4.7216	4.72027	2244.4	3.1718	3.14927	2244.4	4.96439	4.97086	2244.4	4.05603	4.06037	2244.4	1.90434	1.87723
2244.6	5.42303	5.43023	2244.6	4.7215	4.72025	2244.6	3.17176	3.14927	2244.6	4.96418	4.97083	2244.6	4.05606	4.06036	2244.6	1.90396	1.87723
2244.8	5.42323	5.43017	2244.8	4.72153	4.72022	2244.8	3.17173	3.14926	2244.8	4.96424	4.97079	2244.8	4.0559	4.06035	2244.8	1.90393	1.87723
2245	5.42356	5.43012	2245	4.72142	4.7202	2245	3.17152	3.14926	2245	4.96427	4.97075	2245	4.05512	4.06034	2245	1.90404	1.87723
2245.2	5.4237	5.43006	2245.2	4.7218	4.72018	2245.2	3.17164	3.14926	2245.2	4.96458	4.97071	2245.2	4.05483	4.06033	2245.2	1.90376	1.87723
2245.4	5.4234	5.43001	2245.4	4.72167	4.72015	2245.4	3.17147	3.14925	2245.4	4.96427	4.97067	2245.4	4.05534	4.06032	2245.4	1.90381	1.87723
2245.6	5.42313	5.42995	2245.6	4.72186	4.72013	2245.6	3.17158	3.14925	2245.6	4.96442	4.97063	2245.6	4.05556	4.06031	2245.6	1.90402	1.87722
2245.8	5.42294	5.42989	2245.8	4.72216	4.72011	2245.8	3.17166	3.14925	2245.8	4.96434	4.9706	2245.8	4.05567	4.0603	2245.8	1.90409	1.87722
2246	5.42261	5.42984	2246	4.72253	4.72009	2246	3.17164	3.14925	2246	4.96465	4.97056	2246	4.05535	4.06029	2246	1.90434	1.87722
2246.2	5.42239	5.42978	2246.2	4.72274	4.72006	2246.2	3.17194	3.14924	2246.2	4.96494	4.97052	2246.2	4.05562	4.06028	2246.2	1.90438	1.87722
2246.4	5.42278	5.42973	2246.4	4.72239	4.72004	2246.4	3.17176	3.14924	2246.4	4.96523	4.97048	2246.4	4.05521	4.06027	2246.4	1.90416	1.87722
2246.6	5.42263	5.42967	2246.6	4.72216	4.72002	2246.6	3.17139	3.14924	2246.6	4.96529	4.97044	2246.6	4.05558	4.06027	2246.6	1.90399	1.87722
2246.8	5.42251	5.42962	2246.8	4.72228	4.72	2246.8	3.17088	3.14923	2246.8	4.96531	4.97041	2246.8	4.05566	4.06026	2246.8	1.90383	1.87722
2247	5.42227	5.42956	2247	4.72229	4.71997	2247	3.17096	3.14923	2247	4.965	4.97037	2247	4.05579	4.06025	2247	1.90368	1.87722
2247.2	5.42221	5.42951	2247.2	4.72234	4.71995	2247.2	3.17065	3.14923	2247.2	4.96505	4.97033	2247.2	4.05562	4.06024	2247.2	1.9035	1.87722
2247.4	5.42265	5.42945	2247.4	4.72217	4.71993	2247.4	3.17001	3.14923	2247.4	4.9651	4.97029	2247.4	4.05554	4.06023	2247.4	1.9037	1.87722
2247.6	5.42293	5.42939	2247.6	4.7221	4.7199	2247.6	3.16994	3.14922	2247.6	4.96488	4.97025	2247.6	4.05558	4.06022	2247.6	1.90403	1.87721
2247.8	5.423	5.42934	2247.8	4.72177	4.71988	2247.8	3.17025	3.14922	2247.8	4.9649	4.97022	2247.8	4.05538	4.06021	2247.8	1.90376	1.87721
2248	5.4234	5.42928	2248	4.7219	4.71986	2248	3.17031	3.14922	2248	4.96445	4.97018	2248	4.05542	4.0602	2248	1.90351	1.87721
2248.2	5.42349	5.42923	2248.2	4.7214	4.71984	2248.2	3.17061	3.14922	2248.2	4.96419	4.97014	2248.2	4.0553	4.06019	2248.2	1.90374	1.87721
2248.4	5.42337	5.42917	2248.4	4.72102	4.71981	2248.4	3.17034	3.14921	2248.4	4.96396	4.9701	2248.4	4.05485	4.06018	2248.4	1.90366	1.87721
2248.6	5.42339	5.42912	2248.6	4.72113	4.71979	2248.6	3.17019	3.14921	2248.6	4.96415	4.97006	2248.6	4.05478	4.06017	2248.6	1.90329	1.87721
2248.8	5.42426	5.42906	2248.8	4.72122	4.71977	2248.8	3.17065	3.14921	2248.8	4.96406	4.97003	2248.8	4.05427	4.06016	2248.8	1.90333	1.87721
2249	5.42459	5.42901	2249	4.72167	4.71974	2249	3.17093	3.1492	2249	4.96393	4.96999	2249	4.05382	4.06016	2249	1.90325	1.87721
2249.2	5.42418	5.42895	2249.2	4.72201	4.71972	2249.2	3.17087	3.1492	2249.2	4.9642	4.96995	2249.2	4.05416	4.06015	2249.2	1.90323	1.87721
2249.4	5.42366	5.42889	2249.4	4.72181	4.7197	2249.4	3.17103	3.1492	2249.4	4.96372	4.96991	2249.4	4.05448	4.06014	2249.4	1.90301	1.87721
2249.6	5.42335	5.42884	2249.6	4.72214	4.71968	2249.6	3.17158	3.1492	2249.6	4.96381	4.96987	2249.6	4.0542	4.06013	2249.6	1.90302	1.8772
2249.8	5.42303	5.42878	2249.8	4.72215	4.71965	2249.8	3.17157	3.14919	2249.8	4.96415	4.96984	2249.8	4.05422	4.06012	2249.8	1.90285	1.8772
2250	5.42273	5.42873	2250	4.7225	4.71963	2250	3.17121	3.14919	2250	4.9642	4.9698	2250	4.05467	4.06011	2250	1.9029	1.8772
2250.2	5.42277	5.42867	2250.2	4.72257	4.71961	2250.2	3.17126	3.14919	2250.2	4.96429	4.96976	2250.2	4.05468	4.0601	2250.2	1.90267	1.8772
2250.4	5.42264	5.42862	2250.4	4.72218	4.71958	2250.4	3.17112	3.14919	2250.4	4.96417	4.96972	2250.4	4.0549	4.06009	2250.4	1.90257	1.8772
2250.6	5.42202	5.42856	2250.6	4.72223	4.71956	2250.6	3.17114	3.14918	2250.6	4.96397	4.96968	2250.6	4.0553	4.06008	2250.6	1.90223	1.8772
2250.8	5.42194	5.42851	2250.8	4.72218	4.71954	2250.8	3.17109	3.14918	2250.8	4.96412	4.96965	2250.8	4.05526	4.06007	2250.8	1.90249	1.8772
2251	5.42131	5.42845	2251	4.72197	4.71952	2251	3.17088	3.14918	2251	4.9638	4.96961	2251	4.05512	4.06006	2251	1.90256	1.8772
2251.2	5.42129	5.42839	2251.2	4.7217	4.71949	2251.2	3.17047	3.14917	2251.2	4.96381	4.96957	2251.2	4.05484	4.06005	2251.2	1.90261	1.8772
2251.4	5.42156	5.42834	2251.4	4.72156	4.71947	2251.4	3.17018	3.14917	2251.4	4.96351	4.96953	2251.4	4.05485	4.06004	2251.4	1.90289	1.8772
2251.6	5.42176	5.42828	2251.6	4.72114	4.71945	2251.6	3.17034	3.14917	2251.6	4.96346	4.96949	2251.6	4.0556	4.06004	2251.6	1.90274	1.87719
2251.8	5.42137	5.42823	2251.8	4.72053	4.71942	2251.8	3.17068	3.14917	2251.8	4.96332	4.96946	2251.8	4.05578	4.06003	2251.8	1.90265	1.87719
2252	5.42128	5.42817	2252	4.72015	4.7194	2252	3.17025	3.14916	2252	4.96284	4.96942	2252	4.05591	4.06002	2252	1.90305	1.87719
2252.2	5.42119	5.42812	2252.2	4.72009	4.71938	2252.2	3.1704	3.14916	2252.2	4.96243	4.96938	2252.2	4.05582	4.06001	2252.2	1.90328	1.87719
2252.4	5.42097	5.42806	2252.4	4.72025	4.71936	2252.4	3.16973	3.14916	2252.4	4.96217	4.96934	2252.4	4.05541	4.06	2252.4	1.90283	1.87719
2252.6	5.42094	5.42801	2252.6	4.72011	4.71933	2252.6	3.16961	3.14916	2252.6	4.96206	4.9693	2252.6	4.05544	4.05999	2252.6	1.90283	1.87719
2252.8	5.42124	5.42795	2252.8	4.71991	4.71931	2252.8	3.16984	3.14915	2252.8	4.96223	4.96927	2252.8	4.05549	4.05998	2252.8	1.90289	1.87719
2253	5.42115	5.4279	2253	4.7203	4.71929	2253	3.16968	3.14915	2253	4.96207	4.96923	2253	4.05569	4.05997	2253	1.90314	1.87719
2253.2	5.42123	5.42784	2253.2	4.72029	4.71927	2253.2	3.16962	3.14915	2253.2	4.96218	4.96919	2253.2	4.05557	4.05996	2253.2	1.90283	1.87719
2253.4	5.42143	5.42778	2253.4	4.72031	4.71924	2253.4	3.16973	3.14914	2253.4	4.96187	4.96915	2253.4	4.05579	4.05995	2253.4	1.90248	1.87719
2253.6	5.42124	5.42773	2253.6	4.72047	4.71922	2253.6	3.17015	3.14914	2253.6	4.96211	4.96911	2253.6	4.05598	4.05994	2253.6	1.90242	1.87719
2253.8	5.42107	5.42767	2253.8	4.72068	4.7192	2253.8	3.16977	3.14914	2253.8	4.96247	4.96908	2253.8	4.05586	4.05993	2253.8	1.90197	1.87718
2254	5.42103	5.42762	2254	4.72077	4.71917	2254	3.16965	3.14914	2254	4.96245	4.96904	2254	4.05576	4.05993	2254	1.90235	1.87718
2254.2	5.4216	5.42756	2254.2	4.72102	4.71915	2254.2	3.17023	3.14913	2254.2	4.96294	4.969	2254.2	4.05511	4.05992	2254.2	1.90242	1.87718
2254.4	5.42158	5.42751	2254.4	4.72134	4.71913	2254.4	3.17079	3.14913	2254.4	4.96309	4.96896	2254.4	4.05472	4.05991	2254.4	1.90233	1.87718
2254.6	5.42163	5.42745	2254.6	4.72144	4.71911	2254.6	3.1713	3.14913	2254.6	4.96318	4.96893	2254.6	4.05435	4.0599	2254.6	1.90187	1.87718
2254.8	5.42195	5.4274	2254.8	4.72162	4.71908	2254.8	3.17125	3.14913	2254.8	4.96338	4.96889	2254.8	4.05402	4.05989	2254.8	1.90227	1.87718
2255	5.4221	5.42734	2255	4.72159	4.71906	2255	3.17128	3.14912	2255	4.96344	4.96885	2255	4.05368	4.05988	2255	1.90255	1.87718
2255.2	5.42272	5.42728	2255.2	4.72148	4.71904	2255.2	3.17146	3.14912	2255.2	4.96357	4.96881	2255.2	4.05342	4.05987	2255.2	1.90245	1.87718
2255.4	5.42241	5.42723	2255.4	4.72202	4.71901	2255.4	3.1716	3.14912	2255.4	4.9633	4.96877	2255.4	4.05372	4.05986	2255.4	1.90272	1.87718
2255.6	5.42225	5.42717	2255.6	4.72192	4.71899	2255.6	3.17184	3.14911	2255.6	4.96361	4.96874	2255.6	4.05408	4.05985	2255.6	1.90297	1.87718
2255.8	5.42168	5.42712	2255.8	4.72192	4.71897	2255.8	3.17186	3.14911	2255.8	4.96333	4.9687	2255.8	4.05386	4.05984	2255.8	1.903	1.87717
2256	5.42102	5.42706	2256	4.72208	4.71895	2256	3.17156	3.14911	2256	4.9629	4.96866	2256	4.05368	4.05983	2256	1.90331	1.87717
2256.2	5.42076	5.42701	2256.2	4.72214	4.71892	2256.2	3.17153	3.14911	2256.2	4.9625	4.96862	2256.2	4.05342	4.05982	2256.2	1.90339	1.87717
2256.4	5.42025	5.42695	2256.4	4.72193	4.7189	2256.4	3.1709	3.1491	2256.4	4.9624	4.96858	2256.4	4.05314	4.05981	2256.4	1.90338	1.87717
2256.6	5.42013	5.4269	2256.6	4.7217	4.71888	2256.6	3.1709	3.1491	2256.6	4.9624	4.96855	2256.6	4.05342	4.05981	2256.6	1.90433	1.87717
2256.8	5.41968	5.42684	2256.8	4.72158	4.71885	2256.8	3.17093	3.1491	2256.8	4.96229	4.96851	2256.8	4.05336	4.0598	2256.8	1.90435	1.87717
2257	5.41953	5.42679	2257	4.72149	4.71883	2257	3.17082	3.1491	2257	4.96155	4.96847	2257	4.05329	4.05979	2257	1.90444	1.87717
2257.2	5.41963	5.42673	2257.2	4.72157	4.71881	2257.2	3.17062	3.14909	2257.2	4.96151	4.96843	2257.2	4.05332	4.05978	2257.2	1.90408	1.87717
2257.4	5.41946	5.42667	2257.4	4.72129	4.71879	2257.4	3.17053	3.14909	2257.4	4.96112	4.96839	2257.4	4.0539	4.05977	2257.4	1.9039	1.87717
2257.6	5.4195	5.42662	2257.6	4.7213	4.71876	2257.6	3.17043	3.14909	2257.6	4.96138	4.96836	2257.6	4.05419	4.05976	2257.6	1.90344	1.87717
2257.8	5.41958	5.42656	2257.8	4.72138	4.71874	2257.8	3.17004	3.14908	2257.8	4.96162	4.96832	2257.8	4.05393	4.05975	2257.8	1.90334	1.87716
2258	5.41978	5.42651	2258	4.72118	4.71872	2258	3.17	3.14908	2258	4.96177	4.96828	2258	4.05435	4.05974	2258	1.9037	1.87716
2258.2	5.42068	5.42645	2258.2	4.72106	4.7187	2258.2	3.16993	3.14908	2258.2	4.96227	4.96824	2258.2	4.05456	4.05973	2258.2	1.90324	1.87716
2258.4	5.42111	5.4264	2258.4	4.72105	4.71867	2258.4	3.16982	3.14908	2258.4	4.96193	4.9682	2258.4	4.05455	4.05972	2258.4	1.90314	1.87716
2258.6	5.42152	5.42634	2258.6	4.7207	4.71865	2258.6	3.16985	3.14907	2258.6	4.96181	4.96817	2258.6	4.05485	4.05971	2258.6	1.90273	1.87716
2258.8	5.42168	5.42629	2258.8	4.72035	4.71863	2258.8	3.16949	3.14907	2258.8	4.96181	4.96813	2258.8	4.05492	4.0597	2258.8	1.90275	1.87716
2259	5.42196	5.42623	2259	4.71994	4.7186	2259	3.16953	3.14907	2259	4.96184	4.96809	2259	4.05478	4.0597	2259	1.90256	1.87716
2259.2	5.42212	5.42618	2259.2	4.72006	4.71858	2259.2	3.16993	3.14907	2259.2	4.96205	4.96805	2259.2	4.05444	4.05969	2259.2	1.90237	1.87716
2259.4	5.42164	5.42612	2259.4	4.72023	4.71856	2259.4	3.16966	3.14906	2259.4	4.96227	4.96801	2259.4	4.05456	4.05968	2259.4	1.90225	1.87716
2259.6	5.42142	5.42606	2259.6	4.72028	4.71854	2259.6	3.16993	3.14906	2259.6	4.9626	4.96798	2259.6	4.05419	4.05967	2259.6	1.9018	1.87716
2259.8	5.42115	5.42601	2259.8	4.72004	4.71851	2259.8	3.16989	3.14906	2259.8	4.96236	4.96794	2259.8	4.05412	4.05966	2259.8	1.90157	1.87715
2260	5.42068	5.42595	2260	4.72016	4.71849	2260	3.16973	3.14905	2260	4.96221	4.9679	2260	4.05358	4.05965	2260	1.90173	1.87715
2260.2	5.42086	5.4259	2260.2	4.72019	4.71847	2260.2	3.16928	3.14905	2260.2	4.96204	4.96786	2260.2	4.05312	4.05964	2260.2	1.9021	1.87715
2260.4	5.42085	5.42584	2260.4	4.72041	4.71844	2260.4	3.16914	3.14905	2260.4	4.9621	4.96782	2260.4	4.05271	4.05963	2260.4	1.90218	1.87715
2260.6	5.42058	5.42579	2260.6	4.72095	4.71842	2260.6	3.16888	3.14905	2260.6	4.96198	4.96779	2260.6	4.05243	4.05962	2260.6	1.90245	1.87715
2260.8	5.4204	5.42573	2260.8	4.7208	4.7184	2260.8	3.16896	3.14904	2260.8	4.96177	4.96775	2260.8	4.05221	4.05961	2260.8	1.90233	1.87715
2261	5.42074	5.42568	2261	4.72085	4.71838	2261	3.16853	3.14904	2261	4.96188	4.96771	2261	4.05201	4.0596	2261	1.9021	1.87715
2261.2	5.42092	5.42562	2261.2	4.72108	4.71835	2261.2	3.16858	3.14904	2261.2	4.96196	4.96767	2261.2	4.05176	4.05959	2261.2	1.90226	1.87715
2261.4	5.42059	5.42557	2261.4	4.72083	4.71833	2261.4	3.16883	3.14903	2261.4	4.96223	4.96764	2261.4	4.05177	4.05959	2261.4	1.90215	1.87715
2261.6	5.42024	5.42551	2261.6	4.7207	4.71831	2261.6	3.16876	3.14903	2261.6	4.96259	4.9676	2261.6	4.0519	4.05958	2261.6	1.90224	1.87715
2261.8	5.41984	5.42545	2261.8	4.72086	4.71829	2261.8	3.16884	3.14903	2261.8	4.96251	4.96756	2261.8	4.05205	4.05957	2261.8	1.9028	1.87715
2262	5.41963	5.4254	2262	4.72076	4.71826	2262	3.16893	3.14903	2262	4.96272	4.96752	2262	4.05252	4.05956	2262	1.90286	1.87714
2262.2	5.41982	5.42534	2262.2	4.72065	4.71824	2262.2	3.16881	3.14902	2262.2	4.96283	4.96748	2262.2	4.05252	4.05955	2262.2	1.90279	1.87714
2262.4	5.41961	5.42529	2262.4	4.72107	4.71822	2262.4	3.16868	3.14902	2262.4	4.96243	4.96745	2262.4	4.05273	4.05954	2262.4	1.90285	1.87714
2262.6	5.41879	5.42523	2262.6	4.72103	4.71819	2262.6	3.16906	3.14902	2262.6	4.96261	4.96741	2262.6	4.05299	4.05953	2262.6	1.90253	1.87714
2262.8	5.41801	5.42518	2262.8	4.7207	4.71817	2262.8	3.1687	3.14902	2262.8	4.96255	4.96737	2262.8	4.05315	4.05952	2262.8	1.90258	1.87714
2263	5.41781	5.42512	2263	4.72023	4.71815	2263	3.16919	3.14901	2263	4.96275	4.96733	2263	4.05296	4.05951	2263	1.90243	1.87714
2263.2	5.41746	5.42507	2263.2	4.72038	4.71813	2263.2	3.16956	3.14901	2263.2	4.96254	4.96729	2263.2	4.0529	4.0595	2263.2	1.90235	1.87714
2263.4	5.41758	5.42501	2263.4	4.7201	4.7181	2263.4	3.16932	3.14901	2263.4	4.96275	4.96726	2263.4	4.05301	4.05949	2263.4	1.90182	1.87714
2263.6	5.4176	5.42496	2263.6	4.72026	4.71808	2263.6	3.16941	3.149	2263.6	4.96215	4.96722	2263.6	4.05271	4.05948	2263.6	1.90156	1.87714
2263.8	5.418	5.4249	2263.8	4.71955	4.71806	2263.8	3.16925	3.149	2263.8	4.96179	4.96718	2263.8	4.0527	4.05947	2263.8	1.90152	1.87714
2264	5.41811	5.42485	2264	4.71969	4.71804	2264	3.16908	3.149	2264	4.96164	4.96714	2264	4.05216	4.05947	2264	1.90156	1.87713
2264.2	5.41818	5.42479	2264.2	4.71928	4.71801	2264.2	3.16889	3.149	2264.2	4.96107	4.9671	2264.2	4.05177	4.05946	2264.2	1.90151	1.87713
2264.4	5.41845	5.42473	2264.4	4.71956	4.71799	2264.4	3.16911	3.14899	2264.4	4.96071	4.96707	2264.4	4.05153	4.05945	2264.4	1.90181	1.87713
2264.6	5.41818	5.42468	2264.6	4.71914	4.71797	2264.6	3.16891	3.14899	2264.6	4.9604	4.96703	2264.6	4.05139	4.05944	2264.6	1.90225	1.87713
2264.8	5.4185	5.42462	2264.8	4.71857	4.71794	2264.8	3.16894	3.14899	2264.8	4.96034	4.96699	2264.8	4.05125	4.05943	2264.8	1.90245	1.87713
2265	5.41864	5.42457	2265	4.7183	4.71792	2265	3.16849	3.14899	2265	4.96003	4.96695	2265	4.05091	4.05942	2265	1.9025	1.87713
2265.2	5.41844	5.42451	2265.2	4.71825	4.7179	2265.2	3.16862	3.14898	2265.2	4.95978	4.96691	2265.2	4.05047	4.05941	2265.2	1.90313	1.87713
2265.4	5.41809	5.42446	2265.4	4.7178	4.71788	2265.4	3.16855	3.14898	2265.4	4.96005	4.96688	2265.4	4.05075	4.0594	2265.4	1.9031	1.87713
2265.6	5.41802	5.4244	2265.6	4.7179	4.71785	2265.6	3.16854	3.14898	2265.6	4.95965	4.96684	2265.6	4.05108	4.05939	2265.6	1.90326	1.87713
2265.8	5.41788	5.42435	2265.8	4.7184	4.71783	2265.8	3.16877	3.14897	2265.8	4.95984	4.9668	2265.8	4.05128	4.05938	2265.8	1.90334	1.87713
2266	5.41808	5.42429	2266	4.71857	4.71781	2266	3.16877	3.14897	2266	4.96034	4.96676	2266	4.05147	4.05937	2266	1.90322	1.87712
2266.2	5.41819	5.42424	2266.2	4.71897	4.71778	2266.2	3.16843	3.14897	2266.2	4.96059	4.96673	2266.2	4.05165	4.05936	2266.2	1.90314	1.87712
2266.4	5.4179	5.42418	2266.4	4.71952	4.71776	2266.4	3.16836	3.14897	2266.4	4.9607	4.96669	2266.4	4.05203	4.05936	2266.4	1.90297	1.87712
2266.6	5.41727	5.42413	2266.6	4.71949	4.71774	2266.6	3.16865	3.14896	2266.6	4.96086	4.96665	2266.6	4.05219	4.05935	2266.6	1.90276	1.87712
2266.8	5.41731	5.42407	2266.8	4.71972	4.71772	2266.8	3.16837	3.14896	2266.8	4.9605	4.96661	2266.8	4.05257	4.05934	2266.8	1.90247	1.87712
2267	5.41764	5.42401	2267	4.71998	4.71769	2267	3.16859	3.14896	2267	4.96045	4.96657	2267	4.05244	4.05933	2267	1.90194	1.87712
2267.2	5.41796	5.42396	2267.2	4.72014	4.71767	2267.2	3.16858	3.14896	2267.2	4.95998	4.96654	2267.2	4.05255	4.05932	2267.2	1.90149	1.87712
2267.4	5.41834	5.4239	2267.4	4.71994	4.71765	2267.4	3.16859	3.14895	2267.4	4.96009	4.9665	2267.4	4.0525	4.05931	2267.4	1.90074	1.87712
2267.6	5.41868	5.42385	2267.6	4.71991	4.71763	2267.6	3.16842	3.14895	2267.6	4.95956	4.96646	2267.6	4.05234	4.0593	2267.6	1.90055	1.87712
2267.8	5.41885	5.42379	2267.8	4.7196	4.7176	2267.8	3.16868	3.14895	2267.8	4.96001	4.96642	2267.8	4.05239	4.05929	2267.8	1.90041	1.87712
2268	5.41876	5.42374	2268	4.71967	4.71758	2268	3.16908	3.14894	2268	4.95968	4.96638	2268	4.05218	4.05928	2268	1.90048	1.87711
2268.2	5.41883	5.42368	2268.2	4.71958	4.71756	2268.2	3.16935	3.14894	2268.2	4.95973	4.96635	2268.2	4.05176	4.05927	2268.2	1.9007	1.87711
2268.4	5.41918	5.42363	2268.4	4.71947	4.71753	2268.4	3.16978	3.14894	2268.4	4.95968	4.96631	2268.4	4.05176	4.05926	2268.4	1.9011	1.87711
2268.6	5.4191	5.42357	2268.6	4.7187	4.71751	2268.6	3.16945	3.14894	2268.6	4.95999	4.96627	2268.6	4.05183	4.05925	2268.6	1.90097	1.87711
2268.8	5.4196	5.42352	2268.8	4.71871	4.71749	2268.8	3.16914	3.14893	2268.8	4.95968	4.96623	2268.8	4.05172	4.05925	2268.8	1.90102	1.87711
2269	5.41958	5.42346	2269	4.71857	4.71747	2269	3.16891	3.14893	2269	4.95951	4.9662	2269	4.05158	4.05924	2269	1.90059	1.87711
2269.2	5.41956	5.42341	2269.2	4.7188	4.71744	2269.2	3.16891	3.14893	2269.2	4.95958	4.96616	2269.2	4.05164	4.05923	2269.2	1.90062	1.87711
2269.4	5.41947	5.42335	2269.4	4.71849	4.71742	2269.4	3.16874	3.14893	2269.4	4.95957	4.96612	2269.4	4.05222	4.05922	2269.4	1.90048	1.87711
2269.6	5.41933	5.4233	2269.6	4.71881	4.7174	2269.6	3.16875	3.14892	2269.6	4.95925	4.96608	2269.6	4.05231	4.05921	2269.6	1.90045	1.87711
2269.8	5.41905	5.42324	2269.8	4.71873	4.71738	2269.8	3.16868	3.14892	2269.8	4.95971	4.96604	2269.8	4.05231	4.0592	2269.8	1.90042	1.87711
2270	5.41908	5.42318	2270	4.71865	4.71735	2270	3.1683	3.14892	2270	4.95985	4.96601	2270	4.05241	4.05919	2270	1.90023	1.87711
2270.2	5.41919	5.42313	2270.2	4.71863	4.71733	2270.2	3.16773	3.14891	2270.2	4.95964	4.96597	2270.2	4.05189	4.05918	2270.2	1.90033	1.8771
2270.4	5.41882	5.42307	2270.4	4.71825	4.71731	2270.4	3.16737	3.14891	2270.4	4.95946	4.96593	2270.4	4.05157	4.05917	2270.4	1.90046	1.8771
2270.6	5.41887	5.42302	2270.6	4.71806	4.71728	2270.6	3.16712	3.14891	2270.6	4.95925	4.96589	2270.6	4.05168	4.05916	2270.6	1.90035	1.8771
2270.8	5.41902	5.42296	2270.8	4.71849	4.71726	2270.8	3.16678	3.14891	2270.8	4.95892	4.96585	2270.8	4.0515	4.05915	2270.8	1.90029	1.8771
2271	5.41887	5.42291	2271	4.71845	4.71724	2271	3.1667	3.1489	2271	4.95889	4.96582	2271	4.05139	4.05914	2271	1.90059	1.8771
2271.2	5.41866	5.42285	2271.2	4.71819	4.71722	2271.2	3.16699	3.1489	2271.2	4.95858	4.96578	2271.2	4.05144	4.05914	2271.2	1.90073	1.8771
2271.4	5.41877	5.4228	2271.4	4.71832	4.71719	2271.4	3.16712	3.1489	2271.4	4.95862	4.96574	2271.4	4.05098	4.05913	2271.4	1.90118	1.8771
2271.6	5.41902	5.42274	2271.6	4.71823	4.71717	2271.6	3.16726	3.1489	2271.6	4.95891	4.9657	2271.6	4.05091	4.05912	2271.6	1.9018	1.8771
2271.8	5.41892	5.42269	2271.8	4.71831	4.71715	2271.8	3.16726	3.14889	2271.8	4.95944	4.96567	2271.8	4.05111	4.05911	2271.8	1.90229	1.8771
2272	5.4189	5.42263	2272	4.71833	4.71713	2272	3.16741	3.14889	2272	4.95935	4.96563	2272	4.05098	4.0591	2272	1.90245	1.8771
2272.2	5.41899	5.42258	2272.2	4.71801	4.7171	2272.2	3.16763	3.14889	2272.2	4.95971	4.96559	2272.2	4.05084	4.05909	2272.2	1.90236	1.87709
2272.4	5.41935	5.42252	2272.4	4.71768	4.71708	2272.4	3.16765	3.14888	2272.4	4.95969	4.96555	2272.4	4.05099	4.05908	2272.4	1.90232	1.87709
2272.6	5.41948	5.42247	2272.6	4.7177	4.71706	2272.6	3.16756	3.14888	2272.6	4.95982	4.96551	2272.6	4.05103	4.05907	2272.6	1.90186	1.87709
2272.8	5.41964	5.42241	2272.8	4.71814	4.71703	2272.8	3.1674	3.14888	2272.8	4.95922	4.96548	2272.8	4.05079	4.05906	2272.8	1.9018	1.87709
2273	5.41947	5.42235	2273	4.71805	4.71701	2273	3.16721	3.14888	2273	4.95912	4.96544	2273	4.05067	4.05905	2273	1.90153	1.87709
2273.2	5.4191	5.4223	2273.2	4.7184	4.71699	2273.2	3.16682	3.14887	2273.2	4.95902	4.9654	2273.2	4.05058	4.05904	2273.2	1.90149	1.87709
2273.4	5.4186	5.42224	2273.4	4.71791	4.71697	2273.4	3.16672	3.14887	2273.4	4.95902	4.96536	2273.4	4.0507	4.05903	2273.4	1.90152	1.87709
2273.6	5.41798	5.42219	2273.6	4.718	4.71694	2273.6	3.16679	3.14887	2273.6	4.95874	4.96532	2273.6	4.05074	4.05902	2273.6	1.90145	1.87709
2273.8	5.41743	5.42213	2273.8	4.71753	4.71692	2273.8	3.16664	3.14887	2273.8	4.95878	4.96529	2273.8	4.05024	4.05902	2273.8	1.90116	1.87709
2274	5.41699	5.42208	2274	4.71748	4.7169	2274	3.1665	3.14886	2274	4.95833	4.96525	2274	4.05028	4.05901	2274	1.90106	1.87709
2274.2	5.41676	5.42202	2274.2	4.71725	4.71688	2274.2	3.16633	3.14886	2274.2	4.95811	4.96521	2274.2	4.05007	4.059	2274.2	1.90115	1.87708
2274.4	5.41633	5.42197	2274.4	4.71672	4.71685	2274.4	3.1665	3.14886	2274.4	4.95816	4.96517	2274.4	4.04996	4.05899	2274.4	1.90084	1.87708
2274.6	5.41608	5.42191	2274.6	4.71703	4.71683	2274.6	3.16668	3.14885	2274.6	4.95804	4.96514	2274.6	4.05021	4.05898	2274.6	1.90063	1.87708
2274.8	5.41546	5.42186	2274.8	4.7175	4.71681	2274.8	3.16713	3.14885	2274.8	4.95797	4.9651	2274.8	4.0505	4.05897	2274.8	1.90066	1.87708
2275	5.41517	5.4218	2275	4.71749	4.71678	2275	3.16756	3.14885	2275	4.95808	4.96506	2275	4.05097	4.05896	2275	1.90052	1.87708
2275.2	5.41551	5.42175	2275.2	4.71743	4.71676	2275.2	3.16791	3.14885	2275.2	4.95789	4.96502	2275.2	4.05087	4.05895	2275.2	1.90064	1.87708
2275.4	5.41573	5.42169	2275.4	4.71709	4.71674	2275.4	3.16833	3.14884	2275.4	4.95824	4.96498	2275.4	4.05056	4.05894	2275.4	1.90067	1.87708
2275.6	5.41565	5.42164	2275.6	4.71677	4.71672	2275.6	3.16838	3.14884	2275.6	4.95846	4.96495	2275.6	4.05127	4.05893	2275.6	1.90051	1.87708
2275.8	5.41581	5.42158	2275.8	4.71695	4.71669	2275.8	3.16816	3.14884	2275.8	4.95802	4.96491	2275.8	4.05148	4.05892	2275.8	1.90036	1.87708
2276	5.41612	5.42153	2276	4.71693	4.71667	2276	3.16831	3.14883	2276	4.95808	4.96487	2276	4.05125	4.05891	2276	1.90007	1.87708
2276.2	5.41652	5.42147	2276.2	4.71689	4.71665	2276.2	3.16813	3.14883	2276.2	4.95799	4.96483	2276.2	4.05129	4.05891	2276.2	1.89984	1.87707
2276.4	5.41677	5.42141	2276.4	4.7175	4.71663	2276.4	3.16793	3.14883	2276.4	4.95795	4.9648	2276.4	4.05137	4.0589	2276.4	1.8998	1.87707
2276.6	5.41731	5.42136	2276.6	4.71779	4.7166	2276.6	3.16801	3.14883	2276.6	4.95797	4.96476	2276.6	4.05126	4.05889	2276.6	1.89946	1.87707
2276.8	5.4176	5.4213	2276.8	4.71787	4.71658	2276.8	3.1674	3.14882	2276.8	4.95787	4.96472	2276.8	4.05121	4.05888	2276.8	1.89964	1.87707
2277	5.41764	5.42125	2277	4.71766	4.71656	2277	3.16709	3.14882	2277	4.95787	4.96468	2277	4.05088	4.05887	2277	1.89977	1.87707
2277.2	5.41764	5.42119	2277.2	4.71799	4.71653	2277.2	3.1667	3.14882	2277.2	4.958	4.96464	2277.2	4.05046	4.05886	2277.2	1.89945	1.87707
2277.4	5.4177	5.42114	2277.4	4.71759	4.71651	2277.4	3.16698	3.14882	2277.4	4.95797	4.96461	2277.4	4.05051	4.05885	2277.4	1.89998	1.87707
2277.6	5.41754	5.42108	2277.6	4.71782	4.71649	2277.6	3.16696	3.14881	2277.6	4.95765	4.96457	2277.6	4.04994	4.05884	2277.6	1.90015	1.87707
2277.8	5.4171	5.42103	2277.8	4.71785	4.71647	2277.8	3.16657	3.14881	2277.8	4.95759	4.96453	2277.8	4.05003	4.05883	2277.8	1.90033	1.87707
2278	5.41747	5.42097	2278	4.71761	4.71644	2278	3.16649	3.14881	2278	4.9573	4.96449	2278	4.0505	4.05882	2278	1.90048	1.87707
2278.2	5.41723	5.42092	2278.2	4.71758	4.71642	2278.2	3.16627	3.1488	2278.2	4.95723	4.96445	2278.2	4.0503	4.05881	2278.2	1.90087	1.87707
2278.4	5.41719	5.42086	2278.4	4.71725	4.7164	2278.4	3.16685	3.1488	2278.4	4.95718	4.96442	2278.4	4.05014	4.0588	2278.4	1.90072	1.87706
2278.6	5.41685	5.42081	2278.6	4.7175	4.71638	2278.6	3.1668	3.1488	2278.6	4.95717	4.96438	2278.6	4.05043	4.0588	2278.6	1.9009	1.87706
2278.8	5.4165	5.42075	2278.8	4.7173	4.71635	2278.8	3.16692	3.1488	2278.8	4.95737	4.96434	2278.8	4.05082	4.05879	2278.8	1.90099	1.87706
2279	5.41639	5.4207	2279	4.71669	4.71633	2279	3.16708	3.14879	2279	4.95723	4.9643	2279	4.05103	4.05878	2279	1.90125	1.87706
2279.2	5.41607	5.42064	2279.2	4.71632	4.71631	2279.2	3.16687	3.14879	2279.2	4.95688	4.96427	2279.2	4.05097	4.05877	2279.2	1.90138	1.87706
2279.4	5.4154	5.42059	2279.4	4.71609	4.71628	2279.4	3.16694	3.14879	2279.4	4.95708	4.96423	2279.4	4.05104	4.05876	2279.4	1.90154	1.87706
2279.6	5.41488	5.42053	2279.6	4.71611	4.71626	2279.6	3.16641	3.14879	2279.6	4.95691	4.96419	2279.6	4.05145	4.05875	2279.6	1.90156	1.87706
2279.8	5.41451	5.42048	2279.8	4.71629	4.71624	2279.8	3.16612	3.14878	2279.8	4.95646	4.96415	2279.8	4.05144	4.05874	2279.8	1.90134	1.87706
2280	5.4147	5.42042	2280	4.71606	4.71622	2280	3.16591	3.14878	2280	4.95666	4.96411	2280	4.05115	4.05873	2280	1.90163	1.87706
2280.2	5.41442	5.42037	2280.2	4.71605	4.71619	2280.2	3.16577	3.14878	2280.2	4.95661	4.96408	2280.2	4.05123	4.05872	2280.2	1.90138	1.87706
2280.4	5.41421	5.42031	2280.4	4.71624	4.71617	2280.4	3.16589	3.14877	2280.4	4.95658	4.96404	2280.4	4.05122	4.05871	2280.4	1.90136	1.87705
2280.6	5.41475	5.42025	2280.6	4.71607	4.71615	2280.6	3.16595	3.14877	2280.6	4.95687	4.964	2280.6	4.05108	4.0587	2280.6	1.90086	1.87705
2280.8	5.4146	5.4202	2280.8	4.71583	4.71613	2280.8	3.16568	3.14877	2280.8	4.95693	4.96396	2280.8	4.05084	4.05869	2280.8	1.90067	1.87705
2281	5.41535	5.42014	2281	4.71555	4.7161	2281	3.16593	3.14877	2281	4.95652	4.96393	2281	4.05055	4.05869	2281	1.90035	1.87705
2281.2	5.41585	5.42009	2281.2	4.71592	4.71608	2281.2	3.16612	3.14876	2281.2	4.95656	4.96389	2281.2	4.05048	4.05868	2281.2	1.89996	1.87705
2281.4	5.41593	5.42003	2281.4	4.71545	4.71606	2281.4	3.16673	3.14876	2281.4	4.95682	4.96385	2281.4	4.0506	4.05867	2281.4	1.89978	1.87705
2281.6	5.41584	5.41998	2281.6	4.71552	4.71603	2281.6	3.16668	3.14876	2281.6	4.95662	4.96381	2281.6	4.05023	4.05866	2281.6	1.89944	1.87705
2281.8	5.41611	5.41992	2281.8	4.71555	4.71601	2281.8	3.16655	3.14876	2281.8	4.95661	4.96377	2281.8	4.05037	4.05865	2281.8	1.89935	1.87705
2282	5.41667	5.41987	2282	4.71537	4.71599	2282	3.1666	3.14875	2282	4.95667	4.96374	2282	4.04986	4.05864	2282	1.8992	1.87705
2282.2	5.41636	5.41981	2282.2	4.71593	4.71597	2282.2	3.16661	3.14875	2282.2	4.95705	4.9637	2282.2	4.04932	4.05863	2282.2	1.89935	1.87705
2282.4	5.41646	5.41976	2282.4	4.71595	4.71594	2282.4	3.16693	3.14875	2282.4	4.95737	4.96366	2282.4	4.04945	4.05862	2282.4	1.89923	1.87704
2282.6	5.41632	5.4197	2282.6	4.71605	4.71592	2282.6	3.16636	3.14874	2282.6	4.95794	4.96362	2282.6	4.04944	4.05861	2282.6	1.8992	1.87704
2282.8	5.41607	5.41965	2282.8	4.71617	4.7159	2282.8	3.16624	3.14874	2282.8	4.95782	4.96359	2282.8	4.04923	4.0586	2282.8	1.89953	1.87704
2283	5.41539	5.41959	2283	4.71631	4.71588	2283	3.16618	3.14874	2283	4.95787	4.96355	2283	4.04953	4.05859	2283	1.89983	1.87704
2283.2	5.41519	5.41954	2283.2	4.71693	4.71585	2283.2	3.16599	3.14874	2283.2	4.95773	4.96351	2283.2	4.04959	4.05858	2283.2	1.89998	1.87704
2283.4	5.4158	5.41948	2283.4	4.7169	4.71583	2283.4	3.16583	3.14873	2283.4	4.95777	4.96347	2283.4	4.04991	4.05858	2283.4	1.90043	1.87704
2283.6	5.41581	5.41943	2283.6	4.71705	4.71581	2283.6	3.16537	3.14873	2283.6	4.95816	4.96343	2283.6	4.05015	4.05857	2283.6	1.90024	1.87704
2283.8	5.41587	5.41937	2283.8	4.71722	4.71579	2283.8	3.16529	3.14873	2283.8	4.95786	4.9634	2283.8	4.05025	4.05856	2283.8	1.90031	1.87704
2284	5.41622	5.41932	2284	4.71708	4.71576	2284	3.1655	3.14873	2284	4.95775	4.96336	2284	4.04986	4.05855	2284	1.90082	1.87704
2284.2	5.41558	5.41926	2284.2	4.71716	4.71574	2284.2	3.16556	3.14872	2284.2	4.95754	4.96332	2284.2	4.04989	4.05854	2284.2	1.90069	1.87704
2284.4	5.41568	5.41921	2284.4	4.71708	4.71572	2284.4	3.16563	3.14872	2284.4	4.95714	4.96328	2284.4	4.05001	4.05853	2284.4	1.90107	1.87703
2284.6	5.41578	5.41915	2284.6	4.71684	4.71569	2284.6	3.16623	3.14872	2284.6	4.9568	4.96325	2284.6	4.04992	4.05852	2284.6	1.9006	1.87703
2284.8	5.41577	5.4191	2284.8	4.71671	4.71567	2284.8	3.16676	3.14871	2284.8	4.95674	4.96321	2284.8	4.05007	4.05851	2284.8	1.90043	1.87703
2285	5.41607	5.41904	2285	4.71621	4.71565	2285	3.16701	3.14871	2285	4.95659	4.96317	2285	4.05001	4.0585	2285	1.90026	1.87703
2285.2	5.41567	5.41899	2285.2	4.71582	4.71563	2285.2	3.16733	3.14871	2285.2	4.95657	4.96313	2285.2	4.04993	4.05849	2285.2	1.90004	1.87703
2285.4	5.41532	5.41893	2285.4	4.715	4.7156	2285.4	3.16749	3.14871	2285.4	4.95677	4.96309	2285.4	4.04977	4.05848	2285.4	1.89982	1.87703
2285.6	5.415	5.41887	2285.6	4.71495	4.71558	2285.6	3.16727	3.1487	2285.6	4.95656	4.96306	2285.6	4.04965	4.05847	2285.6	1.89981	1.87703
2285.8	5.41475	5.41882	2285.8	4.71451	4.71556	2285.8	3.16727	3.1487	2285.8	4.95674	4.96302	2285.8	4.0491	4.05847	2285.8	1.89962	1.87703
2286	5.41393	5.41876	2286	4.7141	4.71554	2286	3.16687	3.1487	2286	4.95673	4.96298	2286	4.04879	4.05846	2286	1.89939	1.87703
2286.2	5.4132	5.41871	2286.2	4.71393	4.71551	2286.2	3.16704	3.1487	2286.2	4.95719	4.96294	2286.2	4.04842	4.05845	2286.2	1.8997	1.87703
2286.4	5.41281	5.41865	2286.4	4.71377	4.71549	2286.4	3.16672	3.14869	2286.4	4.95664	4.96291	2286.4	4.04851	4.05844	2286.4	1.89986	1.87702
2286.6	5.41264	5.4186	2286.6	4.71348	4.71547	2286.6	3.16638	3.14869	2286.6	4.95658	4.96287	2286.6	4.04817	4.05843	2286.6	1.89953	1.87702
2286.8	5.4125	5.41854	2286.8	4.71348	4.71544	2286.8	3.166	3.14869	2286.8	4.95617	4.96283	2286.8	4.04817	4.05842	2286.8	1.89967	1.87702
2287	5.41252	5.41849	2287	4.71329	4.71542	2287	3.16567	3.14868	2287	4.95611	4.96279	2287	4.04894	4.05841	2287	1.8997	1.87702
2287.2	5.41377	5.41843	2287.2	4.71314	4.7154	2287.2	3.16534	3.14868	2287.2	4.95582	4.96276	2287.2	4.04889	4.0584	2287.2	1.89981	1.87702
2287.4	5.41486	5.41838	2287.4	4.7131	4.71538	2287.4	3.1646	3.14868	2287.4	4.95573	4.96272	2287.4	4.04944	4.05839	2287.4	1.89979	1.87702
2287.6	5.41471	5.41832	2287.6	4.71328	4.71535	2287.6	3.1642	3.14868	2287.6	4.95574	4.96268	2287.6	4.04975	4.05838	2287.6	1.89971	1.87702
2287.8	5.41492	5.41827	2287.8	4.71356	4.71533	2287.8	3.16426	3.14867	2287.8	4.95501	4.96264	2287.8	4.04953	4.05837	2287.8	1.8999	1.87702
2288	5.41527	5.41821	2288	4.71377	4.71531	2288	3.16419	3.14867	2288	4.9547	4.9626	2288	4.04946	4.05836	2288	1.90017	1.87702
2288.2	5.41552	5.41816	2288.2	4.7143	4.71529	2288.2	3.16392	3.14867	2288.2	4.95448	4.96257	2288.2	4.04936	4.05836	2288.2	1.90003	1.87702
2288.4	5.41632	5.4181	2288.4	4.71415	4.71526	2288.4	3.16408	3.14867	2288.4	4.95447	4.96253	2288.4	4.04926	4.05835	2288.4	1.9003	1.87702
2288.6	5.4161	5.41805	2288.6	4.71442	4.71524	2288.6	3.1644	3.14866	2288.6	4.95431	4.96249	2288.6	4.04937	4.05834	2288.6	1.8998	1.87701
2288.8	5.41624	5.41799	2288.8	4.71403	4.71522	2288.8	3.16425	3.14866	2288.8	4.95452	4.96245	2288.8	4.04907	4.05833	2288.8	1.89975	1.87701
2289	5.41619	5.41794	2289	4.71381	4.7152	2289	3.16387	3.14866	2289	4.95439	4.96242	2289	4.0487	4.05832	2289	1.89951	1.87701
2289.2	5.41616	5.41788	2289.2	4.71375	4.71517	2289.2	3.16402	3.14865	2289.2	4.95433	4.96238	2289.2	4.04832	4.05831	2289.2	1.89931	1.87701
2289.4	5.416	5.41783	2289.4	4.7138	4.71515	2289.4	3.16419	3.14865	2289.4	4.95467	4.96234	2289.4	4.04848	4.0583	2289.4	1.89906	1.87701
2289.6	5.41554	5.41777	2289.6	4.71392	4.71513	2289.6	3.16413	3.14865	2289.6	4.95477	4.9623	2289.6	4.04824	4.05829	2289.6	1.89887	1.87701
2289.8	5.41523	5.41772	2289.8	4.71361	4.7151	2289.8	3.16443	3.14865	2289.8	4.95475	4.96226	2289.8	4.04764	4.05828	2289.8	1.89888	1.87701
2290	5.41451	5.41766	2290	4.71348	4.71508	2290	3.1644	3.14864	2290	4.95501	4.96223	2290	4.04774	4.05827	2290	1.89884	1.87701
2290.2	5.4143	5.41761	2290.2	4.71314	4.71506	2290.2	3.16485	3.14864	2290.2	4.95552	4.96219	2290.2	4.04767	4.05826	2290.2	1.89939	1.87701
2290.4	5.41426	5.41755	2290.4	4.71284	4.71504	2290.4	3.16451	3.14864	2290.4	4.95528	4.96215	2290.4	4.04784	4.05825	2290.4	1.89923	1.87701
2290.6	5.41398	5.4175	2290.6	4.71266	4.71501	2290.6	3.16474	3.14864	2290.6	4.9552	4.96211	2290.6	4.04798	4.05825	2290.6	1.89846	1.877
2290.8	5.414	5.41744	2290.8	4.71284	4.71499	2290.8	3.16466	3.14863	2290.8	4.95522	4.96208	2290.8	4.04819	4.05824	2290.8	1.89859	1.877
2291	5.4143	5.41739	2291	4.71317	4.71497	2291	3.16446	3.14863	2291	4.95552	4.96204	2291	4.04851	4.05823	2291	1.89847	1.877
2291.2	5.41496	5.41733	2291.2	4.71334	4.71495	2291.2	3.16479	3.14863	2291.2	4.95557	4.962	2291.2	4.04867	4.05822	2291.2	1.89811	1.877
2291.4	5.41487	5.41728	2291.4	4.71351	4.71492	2291.4	3.16459	3.14862	2291.4	4.95559	4.96196	2291.4	4.04894	4.05821	2291.4	1.89829	1.877
2291.6	5.41414	5.41722	2291.6	4.71348	4.7149	2291.6	3.16491	3.14862	2291.6	4.95552	4.96193	2291.6	4.04899	4.0582	2291.6	1.89846	1.877
2291.8	5.4139	5.41717	2291.8	4.71403	4.71488	2291.8	3.16484	3.14862	2291.8	4.95556	4.96189	2291.8	4.04898	4.05819	2291.8	1.89837	1.877
2292	5.41388	5.41711	2292	4.71421	4.71486	2292	3.16486	3.14862	2292	4.95528	4.96185	2292	4.04891	4.05818	2292	1.89843	1.877
2292.2	5.41391	5.41706	2292.2	4.71467	4.71483	2292.2	3.16489	3.14861	2292.2	4.95523	4.96181	2292.2	4.04858	4.05817	2292.2	1.89862	1.877
2292.4	5.41368	5.417	2292.4	4.71447	4.71481	2292.4	3.16528	3.14861	2292.4	4.95493	4.96177	2292.4	4.04867	4.05816	2292.4	1.89903	1.877
2292.6	5.41285	5.41695	2292.6	4.71458	4.71479	2292.6	3.16555	3.14861	2292.6	4.9545	4.96174	2292.6	4.04856	4.05815	2292.6	1.89872	1.87699
2292.8	5.4131	5.41689	2292.8	4.71384	4.71476	2292.8	3.16544	3.1486	2292.8	4.95424	4.9617	2292.8	4.04809	4.05814	2292.8	1.89897	1.87699
2293	5.4132	5.41684	2293	4.71372	4.71474	2293	3.16542	3.1486	2293	4.95437	4.96166	2293	4.04821	4.05814	2293	1.89886	1.87699
2293.2	5.41347	5.41678	2293.2	4.71347	4.71472	2293.2	3.16546	3.1486	2293.2	4.95441	4.96162	2293.2	4.04792	4.05813	2293.2	1.89903	1.87699
2293.4	5.41375	5.41673	2293.4	4.71355	4.7147	2293.4	3.16542	3.1486	2293.4	4.95427	4.96159	2293.4	4.04835	4.05812	2293.4	1.89927	1.87699
2293.6	5.41333	5.41667	2293.6	4.71357	4.71467	2293.6	3.16519	3.14859	2293.6	4.95411	4.96155	2293.6	4.04819	4.05811	2293.6	1.89966	1.87699
2293.8	5.4131	5.41662	2293.8	4.71353	4.71465	2293.8	3.16533	3.14859	2293.8	4.95397	4.96151	2293.8	4.04825	4.0581	2293.8	1.90006	1.87699
2294	5.41282	5.41656	2294	4.71344	4.71463	2294	3.16503	3.14859	2294	4.95413	4.96147	2294	4.04825	4.05809	2294	1.8998	1.87699
2294.2	5.41286	5.4165	2294.2	4.71319	4.71461	2294.2	3.16534	3.14859	2294.2	4.95382	4.96143	2294.2	4.04824	4.05808	2294.2	1.89961	1.87699
2294.4	5.41268	5.41645	2294.4	4.71303	4.71458	2294.4	3.16508	3.14858	2294.4	4.95341	4.9614	2294.4	4.0485	4.05807	2294.4	1.89925	1.87699
2294.6	5.4123	5.41639	2294.6	4.7132	4.71456	2294.6	3.16525	3.14858	2294.6	4.95306	4.96136	2294.6	4.04822	4.05806	2294.6	1.89899	1.87698
2294.8	5.41268	5.41634	2294.8	4.71347	4.71454	2294.8	3.16493	3.14858	2294.8	4.95314	4.96132	2294.8	4.04814	4.05805	2294.8	1.89911	1.87698
2295	5.41334	5.41628	2295	4.7134	4.71452	2295	3.16451	3.14857	2295	4.95342	4.96128	2295	4.04826	4.05804	2295	1.8988	1.87698
2295.2	5.41344	5.41623	2295.2	4.71323	4.71449	2295.2	3.16438	3.14857	2295.2	4.95321	4.96125	2295.2	4.04825	4.05803	2295.2	1.89883	1.87698
2295.4	5.41291	5.41617	2295.4	4.71259	4.71447	2295.4	3.1642	3.14857	2295.4	4.9533	4.96121	2295.4	4.04815	4.05803	2295.4	1.89911	1.87698
2295.6	5.41269	5.41612	2295.6	4.71288	4.71445	2295.6	3.16408	3.14857	2295.6	4.95297	4.96117	2295.6	4.04833	4.05802	2295.6	1.89912	1.87698
2295.8	5.41277	5.41606	2295.8	4.71298	4.71442	2295.8	3.16373	3.14856	2295.8	4.95274	4.96113	2295.8	4.04786	4.05801	2295.8	1.89924	1.87698
2296	5.413	5.41601	2296	4.7128	4.7144	2296	3.16398	3.14856	2296	4.95282	4.9611	2296	4.04743	4.058	2296	1.89928	1.87698
2296.2	5.41322	5.41595	2296.2	4.71303	4.71438	2296.2	3.16397	3.14856	2296.2	4.95285	4.96106	2296.2	4.04716	4.05799	2296.2	1.89957	1.87698
2296.4	5.41359	5.4159	2296.4	4.71299	4.71436	2296.4	3.16397	3.14856	2296.4	4.95312	4.96102	2296.4	4.04717	4.05798	2296.4	1.89924	1.87698
2296.6	5.41385	5.41584	2296.6	4.71282	4.71433	2296.6	3.16375	3.14855	2296.6	4.95366	4.96098	2296.6	4.04698	4.05797	2296.6	1.89921	1.87698
2296.8	5.41453	5.41579	2296.8	4.71197	4.71431	2296.8	3.1635	3.14855	2296.8	4.954	4.96095	2296.8	4.04738	4.05796	2296.8	1.89938	1.87697
2297	5.41485	5.41573	2297	4.71217	4.71429	2297	3.16345	3.14855	2297	4.95424	4.96091	2297	4.04754	4.05795	2297	1.89913	1.87697
2297.2	5.41511	5.41568	2297.2	4.71217	4.71427	2297.2	3.16315	3.14854	2297.2	4.95404	4.96087	2297.2	4.04732	4.05794	2297.2	1.89924	1.87697
2297.4	5.41475	5.41562	2297.4	4.71235	4.71424	2297.4	3.16323	3.14854	2297.4	4.95408	4.96083	2297.4	4.0478	4.05793	2297.4	1.89912	1.87697
2297.6	5.41453	5.41557	2297.6	4.71241	4.71422	2297.6	3.16312	3.14854	2297.6	4.95418	4.96079	2297.6	4.04775	4.05792	2297.6	1.89887	1.87697
2297.8	5.41413	5.41551	2297.8	4.7129	4.7142	2297.8	3.16325	3.14854	2297.8	4.95407	4.96076	2297.8	4.0479	4.05792	2297.8	1.89839	1.87697
2298	5.41377	5.41546	2298	4.71302	4.71418	2298	3.16315	3.14853	2298	4.95398	4.96072	2298	4.04794	4.05791	2298	1.89769	1.87697
2298.2	5.41346	5.4154	2298.2	4.7131	4.71415	2298.2	3.1637	3.14853	2298.2	4.95371	4.96068	2298.2	4.0482	4.0579	2298.2	1.89746	1.87697
2298.4	5.41315	5.41535	2298.4	4.7128	4.71413	2298.4	3.16351	3.14853	2298.4	4.95364	4.96064	2298.4	4.04846	4.05789	2298.4	1.89782	1.87697
2298.6	5.41264	5.41529	2298.6	4.71305	4.71411	2298.6	3.16366	3.14853	2298.6	4.95366	4.96061	2298.6	4.0481	4.05788	2298.6	1.89781	1.87697
2298.8	5.41278	5.41524	2298.8	4.71316	4.71409	2298.8	3.16359	3.14852	2298.8	4.95365	4.96057	2298.8	4.04808	4.05787	2298.8	1.89767	1.87696
2299	5.41276	5.41518	2299	4.71322	4.71406	2299	3.16362	3.14852	2299	4.95361	4.96053	2299	4.04787	4.05786	2299	1.89774	1.87696
2299.2	5.41194	5.41513	2299.2	4.71279	4.71404	2299.2	3.16372	3.14852	2299.2	4.95362	4.96049	2299.2	4.04788	4.05785	2299.2	1.89778	1.87696
2299.4	5.41157	5.41507	2299.4	4.71261	4.71402	2299.4	3.16361	3.14851	2299.4	4.95341	4.96046	2299.4	4.04784	4.05784	2299.4	1.89761	1.87696
2299.6	5.41145	5.41502	2299.6	4.71271	4.71399	2299.6	3.16328	3.14851	2299.6	4.95331	4.96042	2299.6	4.04755	4.05783	2299.6	1.89743	1.87696
2299.8	5.41119	5.41496	2299.8	4.71224	4.71397	2299.8	3.16319	3.14851	2299.8	4.95338	4.96038	2299.8	4.04719	4.05782	2299.8	1.89754	1.87696
2300	5.41139	5.41491	2300	4.71218	4.71395	2300	3.16353	3.14851	2300	4.95374	4.96034	2300	4.04733	4.05781	2300	1.89743	1.87696
2300.2	5.4113	5.41485	2300.2	4.71214	4.71393	2300.2	3.16324	3.1485	2300.2	4.95398	4.9603	2300.2	4.04665	4.05781	2300.2	1.8978	1.87696
2300.4	5.41164	5.4148	2300.4	4.71205	4.7139	2300.4	3.16283	3.1485	2300.4	4.95402	4.96027	2300.4	4.0467	4.0578	2300.4	1.8978	1.87696
2300.6	5.41169	5.41474	2300.6	4.71129	4.71388	2300.6	3.16261	3.1485	2300.6	4.95401	4.96023	2300.6	4.04684	4.05779	2300.6	1.89823	1.87696
2300.8	5.41208	5.41469	2300.8	4.71069	4.71386	2300.8	3.16273	3.1485	2300.8	4.95399	4.96019	2300.8	4.04657	4.05778	2300.8	1.89819	1.87695
2301	5.41213	5.41463	2301	4.71022	4.71384	2301	3.16301	3.14849	2301	4.954	4.96015	2301	4.04629	4.05777	2301	1.89825	1.87695
2301.2	5.41203	5.41458	2301.2	4.70956	4.71381	2301.2	3.16294	3.14849	2301.2	4.95416	4.96012	2301.2	4.04615	4.05776	2301.2	1.89805	1.87695
2301.4	5.41231	5.41452	2301.4	4.70978	4.71379	2301.4	3.16291	3.14849	2301.4	4.95408	4.96008	2301.4	4.04652	4.05775	2301.4	1.89781	1.87695
2301.6	5.41264	5.41447	2301.6	4.70986	4.71377	2301.6	3.1628	3.14848	2301.6	4.95416	4.96004	2301.6	4.04626	4.05774	2301.6	1.89806	1.87695
2301.8	5.41251	5.41441	2301.8	4.70998	4.71375	2301.8	3.16287	3.14848	2301.8	4.95387	4.96	2301.8	4.04657	4.05773	2301.8	1.89792	1.87695
2302	5.41241	5.41436	2302	4.71017	4.71372	2302	3.16303	3.14848	2302	4.95354	4.95997	2302	4.04683	4.05772	2302	1.89794	1.87695
2302.2	5.41242	5.4143	2302.2	4.71057	4.7137	2302.2	3.16312	3.14848	2302.2	4.95334	4.95993	2302.2	4.04719	4.05771	2302.2	1.89791	1.87695
2302.4	5.41271	5.41425	2302.4	4.71109	4.71368	2302.4	3.16301	3.14847	2302.4	4.95319	4.95989	2302.4	4.04722	4.0577	2302.4	1.89809	1.87695
2302.6	5.41263	5.41419	2302.6	4.71143	4.71365	2302.6	3.16327	3.14847	2302.6	4.95322	4.95985	2302.6	4.04661	4.0577	2302.6	1.89768	1.87695
2302.8	5.41295	5.41414	2302.8	4.71171	4.71363	2302.8	3.16333	3.14847	2302.8	4.95327	4.95982	2302.8	4.04647	4.05769	2302.8	1.8979	1.87694
2303	5.41287	5.41408	2303	4.71207	4.71361	2303	3.16338	3.14847	2303	4.9531	4.95978	2303	4.04645	4.05768	2303	1.8975	1.87694
2303.2	5.4128	5.41403	2303.2	4.71194	4.71359	2303.2	3.16344	3.14846	2303.2	4.95332	4.95974	2303.2	4.04639	4.05767	2303.2	1.8975	1.87694
2303.4	5.41233	5.41397	2303.4	4.71234	4.71356	2303.4	3.16318	3.14846	2303.4	4.95293	4.9597	2303.4	4.04607	4.05766	2303.4	1.89725	1.87694
2303.6	5.41216	5.41392	2303.6	4.71225	4.71354	2303.6	3.16344	3.14846	2303.6	4.95339	4.95966	2303.6	4.04604	4.05765	2303.6	1.89695	1.87694
2303.8	5.4122	5.41386	2303.8	4.71251	4.71352	2303.8	3.16362	3.14845	2303.8	4.95325	4.95963	2303.8	4.04583	4.05764	2303.8	1.8967	1.87694
2304	5.41174	5.41381	2304	4.71263	4.7135	2304	3.16364	3.14845	2304	4.9533	4.95959	2304	4.04566	4.05763	2304	1.89653	1.87694
2304.2	5.41144	5.41375	2304.2	4.71256	4.71347	2304.2	3.16323	3.14845	2304.2	4.95308	4.95955	2304.2	4.04483	4.05762	2304.2	1.89673	1.87694
2304.4	5.41157	5.4137	2304.4	4.71245	4.71345	2304.4	3.16313	3.14845	2304.4	4.95273	4.95951	2304.4	4.04504	4.05761	2304.4	1.89669	1.87694
2304.6	5.41172	5.41364	2304.6	4.71186	4.71343	2304.6	3.16287	3.14844	2304.6	4.95283	4.95948	2304.6	4.0446	4.0576	2304.6	1.89696	1.87694
2304.8	5.41178	5.41359	2304.8	4.71182	4.71341	2304.8	3.16298	3.14844	2304.8	4.95302	4.95944	2304.8	4.04437	4.05759	2304.8	1.89675	1.87694
2305	5.4112	5.41353	2305	4.71125	4.71338	2305	3.16267	3.14844	2305	4.95345	4.9594	2305	4.04456	4.05759	2305	1.89685	1.87693
2305.2	5.41103	5.41348	2305.2	4.71132	4.71336	2305.2	3.16221	3.14844	2305.2	4.9535	4.95936	2305.2	4.04483	4.05758	2305.2	1.89675	1.87693
2305.4	5.41073	5.41342	2305.4	4.71088	4.71334	2305.4	3.162	3.14843	2305.4	4.95336	4.95933	2305.4	4.04518	4.05757	2305.4	1.89721	1.87693
2305.6	5.41024	5.41337	2305.6	4.71042	4.71332	2305.6	3.16219	3.14843	2305.6	4.95359	4.95929	2305.6	4.04554	4.05756	2305.6	1.89741	1.87693
2305.8	5.41019	5.41331	2305.8	4.71017	4.71329	2305.8	3.16234	3.14843	2305.8	4.95358	4.95925	2305.8	4.0459	4.05755	2305.8	1.89766	1.87693
2306	5.41028	5.41326	2306	4.71041	4.71327	2306	3.16249	3.14842	2306	4.95334	4.95921	2306	4.04611	4.05754	2306	1.89815	1.87693
2306.2	5.4103	5.4132	2306.2	4.71045	4.71325	2306.2	3.16211	3.14842	2306.2	4.95333	4.95918	2306.2	4.04629	4.05753	2306.2	1.89866	1.87693
2306.4	5.41088	5.41315	2306.4	4.71031	4.71323	2306.4	3.1624	3.14842	2306.4	4.95359	4.95914	2306.4	4.04598	4.05752	2306.4	1.89906	1.87693
2306.6	5.41093	5.41309	2306.6	4.70996	4.7132	2306.6	3.16287	3.14842	2306.6	4.95357	4.9591	2306.6	4.04622	4.05751	2306.6	1.89935	1.87693
2306.8	5.41148	5.41304	2306.8	4.71013	4.71318	2306.8	3.16296	3.14841	2306.8	4.95326	4.95906	2306.8	4.0464	4.0575	2306.8	1.9	1.87693
2307	5.41111	5.41298	2307	4.71064	4.71316	2307	3.16287	3.14841	2307	4.95311	4.95903	2307	4.04654	4.05749	2307	1.89979	1.87692
2307.2	5.41089	5.41293	2307.2	4.71091	4.71313	2307.2	3.16286	3.14841	2307.2	4.95292	4.95899	2307.2	4.04591	4.05748	2307.2	1.90021	1.87692
2307.4	5.41069	5.41287	2307.4	4.71085	4.71311	2307.4	3.16294	3.1484	2307.4	4.95267	4.95895	2307.4	4.04582	4.05748	2307.4	1.89962	1.87692
2307.6	5.41104	5.41282	2307.6	4.7111	4.71309	2307.6	3.16333	3.1484	2307.6	4.95288	4.95891	2307.6	4.04579	4.05747	2307.6	1.89884	1.87692
2307.8	5.41129	5.41276	2307.8	4.71136	4.71307	2307.8	3.16311	3.1484	2307.8	4.95193	4.95887	2307.8	4.04546	4.05746	2307.8	1.89837	1.87692
2308	5.41097	5.41271	2308	4.71136	4.71304	2308	3.16265	3.1484	2308	4.95176	4.95884	2308	4.0453	4.05745	2308	1.89814	1.87692
2308.2	5.41124	5.41265	2308.2	4.71156	4.71302	2308.2	3.16276	3.14839	2308.2	4.9512	4.9588	2308.2	4.04507	4.05744	2308.2	1.89811	1.87692
2308.4	5.41125	5.4126	2308.4	4.71176	4.713	2308.4	3.16251	3.14839	2308.4	4.95119	4.95876	2308.4	4.04528	4.05743	2308.4	1.89798	1.87692
2308.6	5.41112	5.41255	2308.6	4.71142	4.71298	2308.6	3.16229	3.14839	2308.6	4.95101	4.95872	2308.6	4.0444	4.05742	2308.6	1.89788	1.87692
2308.8	5.4112	5.41249	2308.8	4.71131	4.71295	2308.8	3.16215	3.14839	2308.8	4.95099	4.95869	2308.8	4.04457	4.05741	2308.8	1.8973	1.87692
2309	5.4109	5.41244	2309	4.71101	4.71293	2309	3.16179	3.14838	2309	4.95106	4.95865	2309	4.04483	4.0574	2309	1.89707	1.87691
2309.2	5.41051	5.41238	2309.2	4.71102	4.71291	2309.2	3.16207	3.14838	2309.2	4.9511	4.95861	2309.2	4.0452	4.05739	2309.2	1.89688	1.87691
2309.4	5.40976	5.41233	2309.4	4.7106	4.71289	2309.4	3.16217	3.14838	2309.4	4.95138	4.95857	2309.4	4.04511	4.05738	2309.4	1.89685	1.87691
2309.6	5.40979	5.41227	2309.6	4.71075	4.71286	2309.6	3.16248	3.14837	2309.6	4.95131	4.95854	2309.6	4.04495	4.05737	2309.6	1.89685	1.87691
2309.8	5.41003	5.41222	2309.8	4.71058	4.71284	2309.8	3.16287	3.14837	2309.8	4.9511	4.9585	2309.8	4.0447	4.05737	2309.8	1.89713	1.87691
2310	5.40989	5.41216	2310	4.71055	4.71282	2310	3.16309	3.14837	2310	4.95088	4.95846	2310	4.04498	4.05736	2310	1.89756	1.87691
2310.2	5.40962	5.41211	2310.2	4.71039	4.7128	2310.2	3.16307	3.14837	2310.2	4.95119	4.95842	2310.2	4.04497	4.05735	2310.2	1.89794	1.87691
2310.4	5.40967	5.41205	2310.4	4.71029	4.71277	2310.4	3.16342	3.14836	2310.4	4.95136	4.95839	2310.4	4.04498	4.05734	2310.4	1.89759	1.87691
2310.6	5.40979	5.412	2310.6	4.71057	4.71275	2310.6	3.16362	3.14836	2310.6	4.95111	4.95835	2310.6	4.04548	4.05733	2310.6	1.8977	1.87691
2310.8	5.40987	5.41194	2310.8	4.71046	4.71273	2310.8	3.16311	3.14836	2310.8	4.95118	4.95831	2310.8	4.04539	4.05732	2310.8	1.89797	1.87691
2311	5.40956	5.41189	2311	4.71068	4.71271	2311	3.16246	3.14836	2311	4.95145	4.95827	2311	4.04504	4.05731	2311	1.89749	1.8769
2311.2	5.40956	5.41183	2311.2	4.7106	4.71268	2311.2	3.1623	3.14835	2311.2	4.95148	4.95824	2311.2	4.04444	4.0573	2311.2	1.89766	1.8769
2311.4	5.41026	5.41178	2311.4	4.71015	4.71266	2311.4	3.16252	3.14835	2311.4	4.95142	4.9582	2311.4	4.04484	4.05729	2311.4	1.89705	1.8769
2311.6	5.4107	5.41172	2311.6	4.7104	4.71264	2311.6	3.16239	3.14835	2311.6	4.95153	4.95816	2311.6	4.04476	4.05728	2311.6	1.89691	1.8769
2311.8	5.41099	5.41167	2311.8	4.71063	4.71261	2311.8	3.16185	3.14834	2311.8	4.95099	4.95812	2311.8	4.04504	4.05727	2311.8	1.89711	1.8769
2312	5.41112	5.41161	2312	4.71038	4.71259	2312	3.1617	3.14834	2312	4.95158	4.95809	2312	4.04541	4.05726	2312	1.89714	1.8769
2312.2	5.41131	5.41156	2312.2	4.71019	4.71257	2312.2	3.16212	3.14834	2312.2	4.95172	4.95805	2312.2	4.04502	4.05726	2312.2	1.89737	1.8769
2312.4	5.41107	5.4115	2312.4	4.71022	4.71255	2312.4	3.16191	3.14834	2312.4	4.95185	4.95801	2312.4	4.04448	4.05725	2312.4	1.89754	1.8769
2312.6	5.41113	5.41145	2312.6	4.70984	4.71252	2312.6	3.16156	3.14833	2312.6	4.95193	4.95797	2312.6	4.04374	4.05724	2312.6	1.8975	1.8769
2312.8	5.41127	5.41139	2312.8	4.70967	4.7125	2312.8	3.16129	3.14833	2312.8	4.95201	4.95794	2312.8	4.04401	4.05723	2312.8	1.8973	1.8769
2313	5.41084	5.41134	2313	4.7096	4.71248	2313	3.16078	3.14833	2313	4.9521	4.9579	2313	4.04401	4.05722	2313	1.89697	1.8769
2313.2	5.41035	5.41128	2313.2	4.70977	4.71246	2313.2	3.16072	3.14833	2313.2	4.9522	4.95786	2313.2	4.04382	4.05721	2313.2	1.89697	1.87689
2313.4	5.4099	5.41123	2313.4	4.70966	4.71243	2313.4	3.16035	3.14832	2313.4	4.95186	4.95782	2313.4	4.0437	4.0572	2313.4	1.89712	1.87689
2313.6	5.40964	5.41117	2313.6	4.70972	4.71241	2313.6	3.16066	3.14832	2313.6	4.95145	4.95779	2313.6	4.04336	4.05719	2313.6	1.89687	1.87689
2313.8	5.40938	5.41112	2313.8	4.70961	4.71239	2313.8	3.16108	3.14832	2313.8	4.95136	4.95775	2313.8	4.04314	4.05718	2313.8	1.8967	1.87689
2314	5.40903	5.41106	2314	4.70978	4.71237	2314	3.16101	3.14831	2314	4.95131	4.95771	2314	4.04335	4.05717	2314	1.89668	1.87689
2314.2	5.40888	5.41101	2314.2	4.70971	4.71234	2314.2	3.16066	3.14831	2314.2	4.9513	4.95767	2314.2	4.04347	4.05716	2314.2	1.89623	1.87689
2314.4	5.40863	5.41095	2314.4	4.70964	4.71232	2314.4	3.16065	3.14831	2314.4	4.9508	4.95763	2314.4	4.04377	4.05716	2314.4	1.89572	1.87689
2314.6	5.40898	5.4109	2314.6	4.70972	4.7123	2314.6	3.16084	3.14831	2314.6	4.95079	4.9576	2314.6	4.04391	4.05715	2314.6	1.89559	1.87689
2314.8	5.40899	5.41084	2314.8	4.70944	4.71228	2314.8	3.16072	3.1483	2314.8	4.95067	4.95756	2314.8	4.04402	4.05714	2314.8	1.89527	1.87689
2315	5.40894	5.41079	2315	4.70945	4.71225	2315	3.16071	3.1483	2315	4.9506	4.95752	2315	4.04379	4.05713	2315	1.89489	1.87689
2315.2	5.40899	5.41073	2315.2	4.70942	4.71223	2315.2	3.16102	3.1483	2315.2	4.95048	4.95748	2315.2	4.04414	4.05712	2315.2	1.89491	1.87688
2315.4	5.4097	5.41068	2315.4	4.70951	4.71221	2315.4	3.1616	3.1483	2315.4	4.9504	4.95745	2315.4	4.04462	4.05711	2315.4	1.89469	1.87688
2315.6	5.40997	5.41062	2315.6	4.71001	4.71219	2315.6	3.16181	3.14829	2315.6	4.95084	4.95741	2315.6	4.04467	4.0571	2315.6	1.89511	1.87688
2315.8	5.41018	5.41057	2315.8	4.70991	4.71216	2315.8	3.16196	3.14829	2315.8	4.95075	4.95737	2315.8	4.04516	4.05709	2315.8	1.89546	1.87688
2316	5.41046	5.41051	2316	4.70967	4.71214	2316	3.16182	3.14829	2316	4.95121	4.95733	2316	4.04472	4.05708	2316	1.89577	1.87688
2316.2	5.41064	5.41046	2316.2	4.70975	4.71212	2316.2	3.16229	3.14828	2316.2	4.9512	4.9573	2316.2	4.0443	4.05707	2316.2	1.89569	1.87688
2316.4	5.41041	5.4104	2316.4	4.70969	4.7121	2316.4	3.16207	3.14828	2316.4	4.95083	4.95726	2316.4	4.04388	4.05706	2316.4	1.89593	1.87688
2316.6	5.41037	5.41035	2316.6	4.70973	4.71207	2316.6	3.16172	3.14828	2316.6	4.95047	4.95722	2316.6	4.04371	4.05705	2316.6	1.89619	1.87688
2316.8	5.41033	5.41029	2316.8	4.70946	4.71205	2316.8	3.1616	3.14828	2316.8	4.95038	4.95718	2316.8	4.04344	4.05705	2316.8	1.89578	1.87688
2317	5.41042	5.41024	2317	4.70961	4.71203	2317	3.16098	3.14827	2317	4.9502	4.95715	2317	4.04302	4.05704	2317	1.89545	1.87688
2317.2	5.41014	5.41019	2317.2	4.70947	4.712	2317.2	3.16084	3.14827	2317.2	4.95001	4.95711	2317.2	4.04283	4.05703	2317.2	1.8957	1.87687
2317.4	5.41016	5.41013	2317.4	4.70887	4.71198	2317.4	3.16087	3.14827	2317.4	4.94987	4.95707	2317.4	4.04283	4.05702	2317.4	1.89594	1.87687
2317.6	5.40991	5.41008	2317.6	4.7085	4.71196	2317.6	3.16104	3.14827	2317.6	4.95019	4.95703	2317.6	4.04215	4.05701	2317.6	1.89573	1.87687
2317.8	5.41012	5.41002	2317.8	4.70827	4.71194	2317.8	3.16095	3.14826	2317.8	4.95052	4.957	2317.8	4.04194	4.057	2317.8	1.89589	1.87687
2318	5.41001	5.40997	2318	4.70816	4.71191	2318	3.16116	3.14826	2318	4.95033	4.95696	2318	4.04266	4.05699	2318	1.89578	1.87687
2318.2	5.40942	5.40991	2318.2	4.70775	4.71189	2318.2	3.16115	3.14826	2318.2	4.9503	4.95692	2318.2	4.0431	4.05698	2318.2	1.89565	1.87687
2318.4	5.40926	5.40986	2318.4	4.70784	4.71187	2318.4	3.16131	3.14825	2318.4	4.94977	4.95688	2318.4	4.0432	4.05697	2318.4	1.89554	1.87687
2318.6	5.40884	5.4098	2318.6	4.70773	4.71185	2318.6	3.16152	3.14825	2318.6	4.95006	4.95685	2318.6	4.0433	4.05696	2318.6	1.89527	1.87687
2318.8	5.40819	5.40975	2318.8	4.70741	4.71182	2318.8	3.16161	3.14825	2318.8	4.95005	4.95681	2318.8	4.04344	4.05695	2318.8	1.8949	1.87687
2319	5.40794	5.40969	2319	4.70721	4.7118	2319	3.16151	3.14825	2319	4.95038	4.95677	2319	4.04338	4.05694	2319	1.89465	1.87687
2319.2	5.40794	5.40964	2319.2	4.70751	4.71178	2319.2	3.16177	3.14824	2319.2	4.95097	4.95673	2319.2	4.04345	4.05694	2319.2	1.89432	1.87686
2319.4	5.40772	5.40958	2319.4	4.70798	4.71176	2319.4	3.16184	3.14824	2319.4	4.95152	4.9567	2319.4	4.04339	4.05693	2319.4	1.89452	1.87686
2319.6	5.40758	5.40953	2319.6	4.70822	4.71173	2319.6	3.16168	3.14824	2319.6	4.95209	4.95666	2319.6	4.04366	4.05692	2319.6	1.89482	1.87686
2319.8	5.40741	5.40947	2319.8	4.70829	4.71171	2319.8	3.16153	3.14824	2319.8	4.95168	4.95662	2319.8	4.0437	4.05691	2319.8	1.89494	1.87686
2320	5.40723	5.40942	2320	4.70864	4.71169	2320	3.16141	3.14823	2320	4.95154	4.95658	2320	4.04351	4.0569	2320	1.89497	1.87686
2320.2	5.40721	5.40936	2320.2	4.70874	4.71167	2320.2	3.16132	3.14823	2320.2	4.95125	4.95655	2320.2	4.0437	4.05689	2320.2	1.89498	1.87686
2320.4	5.4072	5.40931	2320.4	4.70912	4.71164	2320.4	3.16095	3.14823	2320.4	4.95089	4.95651	2320.4	4.04329	4.05688	2320.4	1.89548	1.87686
2320.6	5.40739	5.40925	2320.6	4.70933	4.71162	2320.6	3.16047	3.14822	2320.6	4.95043	4.95647	2320.6	4.04343	4.05687	2320.6	1.89543	1.87686
2320.8	5.40811	5.4092	2320.8	4.70978	4.7116	2320.8	3.16045	3.14822	2320.8	4.95052	4.95643	2320.8	4.04295	4.05686	2320.8	1.89524	1.87686
2321	5.40811	5.40914	2321	4.70999	4.71158	2321	3.16005	3.14822	2321	4.95029	4.9564	2321	4.04285	4.05685	2321	1.89562	1.87686
2321.2	5.40824	5.40909	2321.2	4.70951	4.71155	2321.2	3.16008	3.14822	2321.2	4.95021	4.95636	2321.2	4.04299	4.05684	2321.2	1.89591	1.87686
2321.4	5.40899	5.40903	2321.4	4.70924	4.71153	2321.4	3.16021	3.14821	2321.4	4.95014	4.95632	2321.4	4.04309	4.05683	2321.4	1.89635	1.87685
2321.6	5.40918	5.40898	2321.6	4.70908	4.71151	2321.6	3.15976	3.14821	2321.6	4.94997	4.95628	2321.6	4.04272	4.05683	2321.6	1.8965	1.87685
2321.8	5.40924	5.40892	2321.8	4.70885	4.71149	2321.8	3.16005	3.14821	2321.8	4.94994	4.95625	2321.8	4.0432	4.05682	2321.8	1.8966	1.87685
2322	5.40888	5.40887	2322	4.70868	4.71146	2322	3.1605	3.14821	2322	4.94934	4.95621	2322	4.04381	4.05681	2322	1.89642	1.87685
2322.2	5.40835	5.40882	2322.2	4.70863	4.71144	2322.2	3.16049	3.1482	2322.2	4.94896	4.95617	2322.2	4.04376	4.0568	2322.2	1.89652	1.87685
2322.4	5.40818	5.40876	2322.4	4.70849	4.71142	2322.4	3.16072	3.1482	2322.4	4.94843	4.95613	2322.4	4.04372	4.05679	2322.4	1.89676	1.87685
2322.6	5.40785	5.40871	2322.6	4.70817	4.7114	2322.6	3.16117	3.1482	2322.6	4.94846	4.9561	2322.6	4.04376	4.05678	2322.6	1.89654	1.87685
2322.8	5.40783	5.40865	2322.8	4.70833	4.71137	2322.8	3.16137	3.14819	2322.8	4.94833	4.95606	2322.8	4.04346	4.05677	2322.8	1.89627	1.87685
2323	5.40824	5.4086	2323	4.70841	4.71135	2323	3.16118	3.14819	2323	4.94863	4.95602	2323	4.04355	4.05676	2323	1.89583	1.87685
2323.2	5.40789	5.40854	2323.2	4.70867	4.71133	2323.2	3.16109	3.14819	2323.2	4.94911	4.95598	2323.2	4.04315	4.05675	2323.2	1.89589	1.87685
2323.4	5.40766	5.40849	2323.4	4.70882	4.71131	2323.4	3.16087	3.14819	2323.4	4.94933	4.95595	2323.4	4.04291	4.05674	2323.4	1.89579	1.87684
2323.6	5.40777	5.40843	2323.6	4.70884	4.71128	2323.6	3.16079	3.14818	2323.6	4.94926	4.95591	2323.6	4.04316	4.05673	2323.6	1.89603	1.87684
2323.8	5.40758	5.40838	2323.8	4.70868	4.71126	2323.8	3.16068	3.14818	2323.8	4.94897	4.95587	2323.8	4.04282	4.05673	2323.8	1.89593	1.87684
2324	5.40764	5.40832	2324	4.70824	4.71124	2324	3.1604	3.14818	2324	4.94915	4.95583	2324	4.04248	4.05672	2324	1.89612	1.87684
2324.2	5.40761	5.40827	2324.2	4.70806	4.71122	2324.2	3.16031	3.14818	2324.2	4.94947	4.9558	2324.2	4.04233	4.05671	2324.2	1.89609	1.87684
2324.4	5.40779	5.40821	2324.4	4.70793	4.71119	2324.4	3.16048	3.14817	2324.4	4.94963	4.95576	2324.4	4.0422	4.0567	2324.4	1.89596	1.87684
2324.6	5.40789	5.40816	2324.6	4.70785	4.71117	2324.6	3.16055	3.14817	2324.6	4.94959	4.95572	2324.6	4.04221	4.05669	2324.6	1.89593	1.87684
2324.8	5.40826	5.4081	2324.8	4.70822	4.71115	2324.8	3.16078	3.14817	2324.8	4.9496	4.95568	2324.8	4.04189	4.05668	2324.8	1.89596	1.87684
2325	5.40821	5.40805	2325	4.70778	4.71112	2325	3.16047	3.14816	2325	4.9497	4.95565	2325	4.04192	4.05667	2325	1.89591	1.87684
2325.2	5.40838	5.40799	2325.2	4.70731	4.7111	2325.2	3.1601	3.14816	2325.2	4.94972	4.95561	2325.2	4.04212	4.05666	2325.2	1.89595	1.87684
2325.4	5.40841	5.40794	2325.4	4.70704	4.71108	2325.4	3.15976	3.14816	2325.4	4.9496	4.95557	2325.4	4.04203	4.05665	2325.4	1.89642	1.87683
2325.6	5.40853	5.40788	2325.6	4.70689	4.71106	2325.6	3.15953	3.14816	2325.6	4.94913	4.95553	2325.6	4.0422	4.05664	2325.6	1.89646	1.87683
2325.8	5.40833	5.40783	2325.8	4.70675	4.71103	2325.8	3.15999	3.14815	2325.8	4.94925	4.9555	2325.8	4.04238	4.05663	2325.8	1.89635	1.87683
2326	5.40836	5.40777	2326	4.70712	4.71101	2326	3.16008	3.14815	2326	4.94871	4.95546	2326	4.04248	4.05662	2326	1.89642	1.87683
2326.2	5.40829	5.40772	2326.2	4.70752	4.71099	2326.2	3.15995	3.14815	2326.2	4.94889	4.95542	2326.2	4.04268	4.05662	2326.2	1.89662	1.87683
2326.4	5.40835	5.40767	2326.4	4.70777	4.71097	2326.4	3.16003	3.14814	2326.4	4.94874	4.95538	2326.4	4.0425	4.05661	2326.4	1.89667	1.87683
2326.6	5.40861	5.40761	2326.6	4.70786	4.71094	2326.6	3.16008	3.14814	2326.6	4.94881	4.95535	2326.6	4.04264	4.0566	2326.6	1.89643	1.87683
2326.8	5.40849	5.40756	2326.8	4.70803	4.71092	2326.8	3.15967	3.14814	2326.8	4.94857	4.95531	2326.8	4.04245	4.05659	2326.8	1.8963	1.87683
2327	5.40837	5.4075	2327	4.70828	4.7109	2327	3.1594	3.14814	2327	4.94864	4.95527	2327	4.04283	4.05658	2327	1.89634	1.87683
2327.2	5.40823	5.40745	2327.2	4.70808	4.71088	2327.2	3.15893	3.14813	2327.2	4.9485	4.95523	2327.2	4.04251	4.05657	2327.2	1.89616	1.87683
2327.4	5.40798	5.40739	2327.4	4.70798	4.71085	2327.4	3.15876	3.14813	2327.4	4.94853	4.9552	2327.4	4.04235	4.05656	2327.4	1.89603	1.87682
2327.6	5.40804	5.40734	2327.6	4.70775	4.71083	2327.6	3.15881	3.14813	2327.6	4.94861	4.95516	2327.6	4.04245	4.05655	2327.6	1.89615	1.87682
2327.8	5.4079	5.40728	2327.8	4.70724	4.71081	2327.8	3.1587	3.14813	2327.8	4.94851	4.95512	2327.8	4.04196	4.05654	2327.8	1.89584	1.87682
2328	5.40812	5.40723	2328	4.70698	4.71079	2328	3.1588	3.14812	2328	4.94864	4.95508	2328	4.0417	4.05653	2328	1.89537	1.87682
2328.2	5.4076	5.40717	2328.2	4.70694	4.71076	2328.2	3.15889	3.14812	2328.2	4.94878	4.95505	2328.2	4.04198	4.05652	2328.2	1.89475	1.87682
2328.4	5.40727	5.40712	2328.4	4.70663	4.71074	2328.4	3.15922	3.14812	2328.4	4.94879	4.95501	2328.4	4.04151	4.05651	2328.4	1.89488	1.87682
2328.6	5.40743	5.40706	2328.6	4.70655	4.71072	2328.6	3.15929	3.14811	2328.6	4.94867	4.95497	2328.6	4.04141	4.05651	2328.6	1.89498	1.87682
2328.8	5.40749	5.40701	2328.8	4.70681	4.7107	2328.8	3.1592	3.14811	2328.8	4.94873	4.95493	2328.8	4.04101	4.0565	2328.8	1.89465	1.87682
2329	5.40699	5.40695	2329	4.70688	4.71067	2329	3.15907	3.14811	2329	4.94869	4.9549	2329	4.04082	4.05649	2329	1.89459	1.87682
2329.2	5.40677	5.4069	2329.2	4.7072	4.71065	2329.2	3.15924	3.14811	2329.2	4.94835	4.95486	2329.2	4.04062	4.05648	2329.2	1.89512	1.87682
2329.4	5.40663	5.40684	2329.4	4.70765	4.71063	2329.4	3.15958	3.1481	2329.4	4.94791	4.95482	2329.4	4.0405	4.05647	2329.4	1.89516	1.87682
2329.6	5.4069	5.40679	2329.6	4.70822	4.71061	2329.6	3.15976	3.1481	2329.6	4.94743	4.95478	2329.6	4.04067	4.05646	2329.6	1.89504	1.87681
2329.8	5.40667	5.40674	2329.8	4.70867	4.71058	2329.8	3.15974	3.1481	2329.8	4.94738	4.95475	2329.8	4.04042	4.05645	2329.8	1.89474	1.87681
2330	5.40679	5.40668	2330	4.7091	4.71056	2330	3.1596	3.1481	2330	4.94748	4.95471	2330	4.04071	4.05644	2330	1.89481	1.87681
2330.2	5.40666	5.40663	2330.2	4.70926	4.71054	2330.2	3.15948	3.14809	2330.2	4.94774	4.95467	2330.2	4.04068	4.05643	2330.2	1.89509	1.87681
2330.4	5.40688	5.40657	2330.4	4.7096	4.71052	2330.4	3.15973	3.14809	2330.4	4.94734	4.95463	2330.4	4.0402	4.05642	2330.4	1.89535	1.87681
2330.6	5.4067	5.40652	2330.6	4.709	4.71049	2330.6	3.15966	3.14809	2330.6	4.94774	4.9546	2330.6	4.04074	4.05641	2330.6	1.89583	1.87681
2330.8	5.40651	5.40646	2330.8	4.7086	4.71047	2330.8	3.15996	3.14808	2330.8	4.94736	4.95456	2330.8	4.04107	4.05641	2330.8	1.89597	1.87681
2331	5.40625	5.40641	2331	4.7083	4.71045	2331	3.16014	3.14808	2331	4.9474	4.95452	2331	4.04141	4.0564	2331	1.89609	1.87681
2331.2	5.406	5.40635	2331.2	4.70772	4.71043	2331.2	3.16013	3.14808	2331.2	4.94753	4.95449	2331.2	4.04115	4.05639	2331.2	1.89587	1.87681
2331.4	5.40558	5.4063	2331.4	4.70735	4.7104	2331.4	3.16042	3.14808	2331.4	4.94789	4.95445	2331.4	4.04101	4.05638	2331.4	1.8961	1.87681
2331.6	5.40522	5.40624	2331.6	4.70706	4.71038	2331.6	3.16021	3.14807	2331.6	4.9482	4.95441	2331.6	4.04111	4.05637	2331.6	1.89598	1.8768
2331.8	5.4053	5.40619	2331.8	4.70617	4.71036	2331.8	3.15986	3.14807	2331.8	4.94816	4.95437	2331.8	4.0412	4.05636	2331.8	1.89589	1.8768
2332	5.40524	5.40613	2332	4.70612	4.71034	2332	3.15989	3.14807	2332	4.94886	4.95434	2332	4.04133	4.05635	2332	1.89552	1.8768
2332.2	5.4047	5.40608	2332.2	4.70565	4.71031	2332.2	3.15954	3.14807	2332.2	4.94913	4.9543	2332.2	4.04159	4.05634	2332.2	1.89595	1.8768
2332.4	5.40453	5.40602	2332.4	4.70478	4.71029	2332.4	3.15958	3.14806	2332.4	4.94922	4.95426	2332.4	4.04139	4.05633	2332.4	1.89636	1.8768
2332.6	5.40543	5.40597	2332.6	4.70484	4.71027	2332.6	3.15907	3.14806	2332.6	4.94901	4.95422	2332.6	4.04184	4.05632	2332.6	1.89588	1.8768
2332.8	5.40541	5.40591	2332.8	4.70513	4.71025	2332.8	3.15878	3.14806	2332.8	4.94901	4.95419	2332.8	4.04167	4.05631	2332.8	1.89539	1.8768
2333	5.40528	5.40586	2333	4.7051	4.71022	2333	3.15835	3.14805	2333	4.94857	4.95415	2333	4.04187	4.0563	2333	1.89524	1.8768
2333.2	5.40534	5.40581	2333.2	4.70509	4.7102	2333.2	3.15878	3.14805	2333.2	4.94824	4.95411	2333.2	4.04192	4.0563	2333.2	1.89501	1.8768
2333.4	5.40532	5.40575	2333.4	4.70532	4.71018	2333.4	3.15837	3.14805	2333.4	4.94777	4.95407	2333.4	4.04225	4.05629	2333.4	1.89464	1.8768
2333.6	5.40562	5.4057	2333.6	4.70531	4.71016	2333.6	3.15804	3.14805	2333.6	4.94722	4.95404	2333.6	4.04244	4.05628	2333.6	1.89449	1.87679
2333.8	5.40556	5.40564	2333.8	4.70535	4.71013	2333.8	3.15778	3.14804	2333.8	4.94672	4.954	2333.8	4.04265	4.05627	2333.8	1.89435	1.87679
2334	5.4059	5.40559	2334	4.70509	4.71011	2334	3.15744	3.14804	2334	4.94652	4.95396	2334	4.04295	4.05626	2334	1.89456	1.87679
2334.2	5.40606	5.40553	2334.2	4.70533	4.71009	2334.2	3.15756	3.14804	2334.2	4.94557	4.95392	2334.2	4.04296	4.05625	2334.2	1.8948	1.87679
2334.4	5.40639	5.40548	2334.4	4.70548	4.71007	2334.4	3.15763	3.14804	2334.4	4.94522	4.95389	2334.4	4.04302	4.05624	2334.4	1.89504	1.87679
2334.6	5.40639	5.40542	2334.6	4.70473	4.71004	2334.6	3.15787	3.14803	2334.6	4.94561	4.95385	2334.6	4.04314	4.05623	2334.6	1.89506	1.87679
2334.8	5.40632	5.40537	2334.8	4.70451	4.71002	2334.8	3.15824	3.14803	2334.8	4.94508	4.95381	2334.8	4.04278	4.05622	2334.8	1.89469	1.87679
2335	5.40563	5.40531	2335	4.70489	4.71	2335	3.15808	3.14803	2335	4.94516	4.95377	2335	4.04259	4.05621	2335	1.89473	1.87679
2335.2	5.40548	5.40526	2335.2	4.70504	4.70998	2335.2	3.15821	3.14802	2335.2	4.94542	4.95374	2335.2	4.04218	4.0562	2335.2	1.89497	1.87679
2335.4	5.40583	5.4052	2335.4	4.70504	4.70995	2335.4	3.15808	3.14802	2335.4	4.9454	4.9537	2335.4	4.04168	4.05619	2335.4	1.89497	1.87679
2335.6	5.40575	5.40515	2335.6	4.70518	4.70993	2335.6	3.15781	3.14802	2335.6	4.9456	4.95366	2335.6	4.04172	4.05619	2335.6	1.89512	1.87678
2335.8	5.40633	5.4051	2335.8	4.70495	4.70991	2335.8	3.15805	3.14802	2335.8	4.94589	4.95362	2335.8	4.04168	4.05618	2335.8	1.89507	1.87678
2336	5.40638	5.40504	2336	4.70534	4.70989	2336	3.15815	3.14801	2336	4.94619	4.95359	2336	4.04116	4.05617	2336	1.89491	1.87678
2336.2	5.40637	5.40499	2336.2	4.70529	4.70986	2336.2	3.15787	3.14801	2336.2	4.94585	4.95355	2336.2	4.0407	4.05616	2336.2	1.89513	1.87678
2336.4	5.40686	5.40493	2336.4	4.70489	4.70984	2336.4	3.1577	3.14801	2336.4	4.94583	4.95351	2336.4	4.04034	4.05615	2336.4	1.8948	1.87678
2336.6	5.40753	5.40488	2336.6	4.70523	4.70982	2336.6	3.15776	3.14801	2336.6	4.94566	4.95347	2336.6	4.0403	4.05614	2336.6	1.89403	1.87678
2336.8	5.40691	5.40482	2336.8	4.70512	4.7098	2336.8	3.15771	3.148	2336.8	4.94588	4.95344	2336.8	4.03991	4.05613	2336.8	1.89391	1.87678
2337	5.40647	5.40477	2337	4.70515	4.70977	2337	3.15788	3.148	2337	4.94601	4.9534	2337	4.0399	4.05612	2337	1.89372	1.87678
2337.2	5.40578	5.40471	2337.2	4.70491	4.70975	2337.2	3.15832	3.148	2337.2	4.94549	4.95336	2337.2	4.03986	4.05611	2337.2	1.8935	1.87678
2337.4	5.40586	5.40466	2337.4	4.70473	4.70973	2337.4	3.15828	3.14799	2337.4	4.94515	4.95333	2337.4	4.03976	4.0561	2337.4	1.89357	1.87678
2337.6	5.40575	5.4046	2337.6	4.70426	4.70971	2337.6	3.15845	3.14799	2337.6	4.94491	4.95329	2337.6	4.03973	4.05609	2337.6	1.89387	1.87678
2337.8	5.40575	5.40455	2337.8	4.70371	4.70968	2337.8	3.15846	3.14799	2337.8	4.94493	4.95325	2337.8	4.0398	4.05609	2337.8	1.89417	1.87677
2338	5.40624	5.40449	2338	4.70364	4.70966	2338	3.15841	3.14799	2338	4.94506	4.95321	2338	4.03973	4.05608	2338	1.89431	1.87677
2338.2	5.4063	5.40444	2338.2	4.70342	4.70964	2338.2	3.15851	3.14798	2338.2	4.94498	4.95318	2338.2	4.03999	4.05607	2338.2	1.89407	1.87677
2338.4	5.4058	5.40439	2338.4	4.7035	4.70962	2338.4	3.1584	3.14798	2338.4	4.94532	4.95314	2338.4	4.03961	4.05606	2338.4	1.89407	1.87677
2338.6	5.40539	5.40433	2338.6	4.70325	4.70959	2338.6	3.15842	3.14798	2338.6	4.94577	4.9531	2338.6	4.03974	4.05605	2338.6	1.89368	1.87677
2338.8	5.40518	5.40428	2338.8	4.70338	4.70957	2338.8	3.15813	3.14798	2338.8	4.94596	4.95306	2338.8	4.03984	4.05604	2338.8	1.89366	1.87677
2339	5.40452	5.40422	2339	4.70354	4.70955	2339	3.15783	3.14797	2339	4.94634	4.95303	2339	4.04023	4.05603	2339	1.89371	1.87677
2339.2	5.40461	5.40417	2339.2	4.70369	4.70953	2339.2	3.15791	3.14797	2339.2	4.94637	4.95299	2339.2	4.0403	4.05602	2339.2	1.89324	1.87677
2339.4	5.4046	5.40411	2339.4	4.70386	4.7095	2339.4	3.1576	3.14797	2339.4	4.94622	4.95295	2339.4	4.04049	4.05601	2339.4	1.89276	1.87677
2339.6	5.40443	5.40406	2339.6	4.70402	4.70948	2339.6	3.15795	3.14796	2339.6	4.94594	4.95291	2339.6	4.04103	4.056	2339.6	1.89278	1.87677
2339.8	5.40424	5.404	2339.8	4.70397	4.70946	2339.8	3.15803	3.14796	2339.8	4.94565	4.95288	2339.8	4.04085	4.05599	2339.8	1.89246	1.87676
2340	5.40446	5.40395	2340	4.70442	4.70944	2340	3.15782	3.14796	2340	4.9453	4.95284	2340	4.04026	4.05598	2340	1.8927	1.87676
2340.2	5.40451	5.40389	2340.2	4.70482	4.70941	2340.2	3.15793	3.14796	2340.2	4.94465	4.9528	2340.2	4.0403	4.05598	2340.2	1.89281	1.87676
2340.4	5.40447	5.40384	2340.4	4.70497	4.70939	2340.4	3.15781	3.14795	2340.4	4.94455	4.95276	2340.4	4.04033	4.05597	2340.4	1.89256	1.87676
2340.6	5.40436	5.40378	2340.6	4.70505	4.70937	2340.6	3.158	3.14795	2340.6	4.94427	4.95273	2340.6	4.04058	4.05596	2340.6	1.89275	1.87676
2340.8	5.40377	5.40373	2340.8	4.70566	4.70935	2340.8	3.15789	3.14795	2340.8	4.94428	4.95269	2340.8	4.0406	4.05595	2340.8	1.89334	1.87676
2341	5.40365	5.40368	2341	4.70597	4.70932	2341	3.15778	3.14795	2341	4.94405	4.95265	2341	4.04033	4.05594	2341	1.89384	1.87676
2341.2	5.40349	5.40362	2341.2	4.70557	4.7093	2341.2	3.15766	3.14794	2341.2	4.94333	4.95261	2341.2	4.04005	4.05593	2341.2	1.89414	1.87676
2341.4	5.40402	5.40357	2341.4	4.70558	4.70928	2341.4	3.15751	3.14794	2341.4	4.94345	4.95258	2341.4	4.03947	4.05592	2341.4	1.89423	1.87676
2341.6	5.40425	5.40351	2341.6	4.70544	4.70926	2341.6	3.15778	3.14794	2341.6	4.94334	4.95254	2341.6	4.03901	4.05591	2341.6	1.89476	1.87676
2341.8	5.40448	5.40346	2341.8	4.70527	4.70923	2341.8	3.15741	3.14793	2341.8	4.94324	4.9525	2341.8	4.03833	4.0559	2341.8	1.8949	1.87675
2342	5.4043	5.4034	2342	4.70545	4.70921	2342	3.1569	3.14793	2342	4.94293	4.95247	2342	4.03832	4.05589	2342	1.89478	1.87675
2342.2	5.40407	5.40335	2342.2	4.70513	4.70919	2342.2	3.15707	3.14793	2342.2	4.94312	4.95243	2342.2	4.03823	4.05588	2342.2	1.89461	1.87675
2342.4	5.40389	5.40329	2342.4	4.70515	4.70917	2342.4	3.15702	3.14793	2342.4	4.94324	4.95239	2342.4	4.03751	4.05588	2342.4	1.8944	1.87675
2342.6	5.40416	5.40324	2342.6	4.70473	4.70914	2342.6	3.15669	3.14792	2342.6	4.94349	4.95235	2342.6	4.03798	4.05587	2342.6	1.89347	1.87675
2342.8	5.40441	5.40318	2342.8	4.70436	4.70912	2342.8	3.1565	3.14792	2342.8	4.94367	4.95232	2342.8	4.03791	4.05586	2342.8	1.89299	1.87675
2343	5.40407	5.40313	2343	4.70421	4.7091	2343	3.15657	3.14792	2343	4.94377	4.95228	2343	4.03792	4.05585	2343	1.89226	1.87675
2343.2	5.40371	5.40308	2343.2	4.70414	4.70908	2343.2	3.15663	3.14792	2343.2	4.94366	4.95224	2343.2	4.03811	4.05584	2343.2	1.89187	1.87675
2343.4	5.40362	5.40302	2343.4	4.70384	4.70905	2343.4	3.15697	3.14791	2343.4	4.94362	4.9522	2343.4	4.03864	4.05583	2343.4	1.89204	1.87675
2343.6	5.40386	5.40297	2343.6	4.70322	4.70903	2343.6	3.15733	3.14791	2343.6	4.94374	4.95217	2343.6	4.03856	4.05582	2343.6	1.89188	1.87675
2343.8	5.4039	5.40291	2343.8	4.70316	4.70901	2343.8	3.15742	3.14791	2343.8	4.94379	4.95213	2343.8	4.03856	4.05581	2343.8	1.89187	1.87674
2344	5.40379	5.40286	2344	4.7034	4.70899	2344	3.15735	3.1479	2344	4.94387	4.95209	2344	4.03868	4.0558	2344	1.89209	1.87674
2344.2	5.40347	5.4028	2344.2	4.70336	4.70896	2344.2	3.15747	3.1479	2344.2	4.94379	4.95205	2344.2	4.03885	4.05579	2344.2	1.89195	1.87674
2344.4	5.40315	5.40275	2344.4	4.70362	4.70894	2344.4	3.15729	3.1479	2344.4	4.94421	4.95202	2344.4	4.03909	4.05578	2344.4	1.89232	1.87674
2344.6	5.40318	5.40269	2344.6	4.70367	4.70892	2344.6	3.15743	3.1479	2344.6	4.94449	4.95198	2344.6	4.03931	4.05577	2344.6	1.8926	1.87674
2344.8	5.4024	5.40264	2344.8	4.70426	4.7089	2344.8	3.15721	3.14789	2344.8	4.9449	4.95194	2344.8	4.03929	4.05577	2344.8	1.89273	1.87674
2345	5.40238	5.40258	2345	4.70407	4.70887	2345	3.15698	3.14789	2345	4.94491	4.9519	2345	4.0391	4.05576	2345	1.89313	1.87674
2345.2	5.40191	5.40253	2345.2	4.70387	4.70885	2345.2	3.15702	3.14789	2345.2	4.94496	4.95187	2345.2	4.03907	4.05575	2345.2	1.89316	1.87674
2345.4	5.40167	5.40248	2345.4	4.7038	4.70883	2345.4	3.15689	3.14788	2345.4	4.94526	4.95183	2345.4	4.03872	4.05574	2345.4	1.89332	1.87674
2345.6	5.40112	5.40242	2345.6	4.70358	4.70881	2345.6	3.15739	3.14788	2345.6	4.94522	4.95179	2345.6	4.03861	4.05573	2345.6	1.89386	1.87674
2345.8	5.40083	5.40237	2345.8	4.70348	4.70878	2345.8	3.15709	3.14788	2345.8	4.94511	4.95176	2345.8	4.03836	4.05572	2345.8	1.89406	1.87674
2346	5.40064	5.40231	2346	4.70322	4.70876	2346	3.15724	3.14788	2346	4.94468	4.95172	2346	4.03868	4.05571	2346	1.8941	1.87673
2346.2	5.40118	5.40226	2346.2	4.70313	4.70874	2346.2	3.15763	3.14787	2346.2	4.94449	4.95168	2346.2	4.03815	4.0557	2346.2	1.89419	1.87673
2346.4	5.40156	5.4022	2346.4	4.70272	4.70872	2346.4	3.15726	3.14787	2346.4	4.94391	4.95164	2346.4	4.03793	4.05569	2346.4	1.8935	1.87673
2346.6	5.40215	5.40215	2346.6	4.70259	4.70869	2346.6	3.15703	3.14787	2346.6	4.94366	4.95161	2346.6	4.03778	4.05568	2346.6	1.89315	1.87673
2346.8	5.40283	5.40209	2346.8	4.70218	4.70867	2346.8	3.15712	3.14787	2346.8	4.94348	4.95157	2346.8	4.03753	4.05567	2346.8	1.89334	1.87673
2347	5.4028	5.40204	2347	4.70199	4.70865	2347	3.15721	3.14786	2347	4.94356	4.95153	2347	4.03727	4.05566	2347	1.89323	1.87673
2347.2	5.40245	5.40198	2347.2	4.70203	4.70863	2347.2	3.15751	3.14786	2347.2	4.94315	4.95149	2347.2	4.03713	4.05566	2347.2	1.89359	1.87673
2347.4	5.40277	5.40193	2347.4	4.70188	4.7086	2347.4	3.15772	3.14786	2347.4	4.9428	4.95146	2347.4	4.0369	4.05565	2347.4	1.89342	1.87673
2347.6	5.40291	5.40188	2347.6	4.70181	4.70858	2347.6	3.15779	3.14785	2347.6	4.94283	4.95142	2347.6	4.03669	4.05564	2347.6	1.89318	1.87673
2347.8	5.40258	5.40182	2347.8	4.70213	4.70856	2347.8	3.15798	3.14785	2347.8	4.94238	4.95138	2347.8	4.03682	4.05563	2347.8	1.89335	1.87673
2348	5.40207	5.40177	2348	4.70198	4.70854	2348	3.15769	3.14785	2348	4.94219	4.95134	2348	4.03698	4.05562	2348	1.89307	1.87672
2348.2	5.40233	5.40171	2348.2	4.70232	4.70851	2348.2	3.1579	3.14785	2348.2	4.94189	4.95131	2348.2	4.03704	4.05561	2348.2	1.89284	1.87672
2348.4	5.4023	5.40166	2348.4	4.70264	4.70849	2348.4	3.1577	3.14784	2348.4	4.94192	4.95127	2348.4	4.0374	4.0556	2348.4	1.89265	1.87672
2348.6	5.40205	5.4016	2348.6	4.7027	4.70847	2348.6	3.15771	3.14784	2348.6	4.94208	4.95123	2348.6	4.0375	4.05559	2348.6	1.89213	1.87672
2348.8	5.40189	5.40155	2348.8	4.70276	4.70845	2348.8	3.1574	3.14784	2348.8	4.94218	4.9512	2348.8	4.03756	4.05558	2348.8	1.89196	1.87672
2349	5.40204	5.40149	2349	4.70243	4.70842	2349	3.15728	3.14784	2349	4.94296	4.95116	2349	4.03797	4.05557	2349	1.89204	1.87672
2349.2	5.40188	5.40144	2349.2	4.70245	4.7084	2349.2	3.15746	3.14783	2349.2	4.94348	4.95112	2349.2	4.03824	4.05556	2349.2	1.89204	1.87672
2349.4	5.40175	5.40138	2349.4	4.70196	4.70838	2349.4	3.15745	3.14783	2349.4	4.94414	4.95108	2349.4	4.03843	4.05556	2349.4	1.89215	1.87672
2349.6	5.40158	5.40133	2349.6	4.70216	4.70836	2349.6	3.15786	3.14783	2349.6	4.94451	4.95105	2349.6	4.03841	4.05555	2349.6	1.8919	1.87672
2349.8	5.40169	5.40128	2349.8	4.70211	4.70833	2349.8	3.15762	3.14782	2349.8	4.94443	4.95101	2349.8	4.0384	4.05554	2349.8	1.89195	1.87672
2350	5.40214	5.40122	2350	4.70227	4.70831	2350	3.15778	3.14782	2350	4.94427	4.95097	2350	4.03839	4.05553	2350	1.89193	1.87671
2350.2	5.40232	5.40117	2350.2	4.70201	4.70829	2350.2	3.15753	3.14782	2350.2	4.94415	4.95093	2350.2	4.03844	4.05552	2350.2	1.89213	1.87671
2350.4	5.40232	5.40111	2350.4	4.70146	4.70827	2350.4	3.15707	3.14782	2350.4	4.9442	4.9509	2350.4	4.0386	4.05551	2350.4	1.89165	1.87671
2350.6	5.40285	5.40106	2350.6	4.70124	4.70824	2350.6	3.15666	3.14781	2350.6	4.94429	4.95086	2350.6	4.03869	4.0555	2350.6	1.89218	1.87671
2350.8	5.40297	5.401	2350.8	4.70086	4.70822	2350.8	3.15648	3.14781	2350.8	4.94426	4.95082	2350.8	4.03901	4.05549	2350.8	1.89207	1.87671
2351	5.40258	5.40095	2351	4.701	4.7082	2351	3.15667	3.14781	2351	4.94431	4.95078	2351	4.03905	4.05548	2351	1.89186	1.87671
2351.2	5.40278	5.40089	2351.2	4.70095	4.70818	2351.2	3.15653	3.14781	2351.2	4.94411	4.95075	2351.2	4.03932	4.05547	2351.2	1.89202	1.87671
2351.4	5.40272	5.40084	2351.4	4.70071	4.70815	2351.4	3.15672	3.1478	2351.4	4.94382	4.95071	2351.4	4.03901	4.05546	2351.4	1.89176	1.87671
2351.6	5.40254	5.40079	2351.6	4.70086	4.70813	2351.6	3.15706	3.1478	2351.6	4.94376	4.95067	2351.6	4.03902	4.05546	2351.6	1.89187	1.87671
2351.8	5.40244	5.40073	2351.8	4.70083	4.70811	2351.8	3.15705	3.1478	2351.8	4.9434	4.95064	2351.8	4.03875	4.05545	2351.8	1.89199	1.87671
2352	5.40253	5.40068	2352	4.70072	4.70809	2352	3.15664	3.14779	2352	4.94298	4.9506	2352	4.03863	4.05544	2352	1.89182	1.8767
2352.2	5.40274	5.40062	2352.2	4.7011	4.70806	2352.2	3.15665	3.14779	2352.2	4.94269	4.95056	2352.2	4.0384	4.05543	2352.2	1.89174	1.8767
2352.4	5.403	5.40057	2352.4	4.70112	4.70804	2352.4	3.15626	3.14779	2352.4	4.94235	4.95052	2352.4	4.03812	4.05542	2352.4	1.89182	1.8767
2352.6	5.403	5.40051	2352.6	4.70136	4.70802	2352.6	3.15629	3.14779	2352.6	4.94194	4.95049	2352.6	4.03773	4.05541	2352.6	1.89164	1.8767
2352.8	5.40308	5.40046	2352.8	4.70136	4.708	2352.8	3.15594	3.14778	2352.8	4.94174	4.95045	2352.8	4.0375	4.0554	2352.8	1.8915	1.8767
2353	5.40298	5.4004	2353	4.70121	4.70797	2353	3.15644	3.14778	2353	4.94203	4.95041	2353	4.03722	4.05539	2353	1.89162	1.8767
2353.2	5.40297	5.40035	2353.2	4.70138	4.70795	2353.2	3.15691	3.14778	2353.2	4.9423	4.95037	2353.2	4.03654	4.05538	2353.2	1.89157	1.8767
2353.4	5.40273	5.4003	2353.4	4.70159	4.70793	2353.4	3.1569	3.14778	2353.4	4.94217	4.95034	2353.4	4.03601	4.05537	2353.4	1.89148	1.8767
2353.6	5.4026	5.40024	2353.6	4.70186	4.70791	2353.6	3.1569	3.14777	2353.6	4.94236	4.9503	2353.6	4.03554	4.05536	2353.6	1.89149	1.8767
2353.8	5.40255	5.40019	2353.8	4.70204	4.70788	2353.8	3.15695	3.14777	2353.8	4.9424	4.95026	2353.8	4.03556	4.05535	2353.8	1.89177	1.8767
2354	5.40234	5.40013	2354	4.702	4.70786	2354	3.15712	3.14777	2354	4.94245	4.95023	2354	4.03554	4.05535	2354	1.89202	1.8767
2354.2	5.40166	5.40008	2354.2	4.70181	4.70784	2354.2	3.15691	3.14776	2354.2	4.94231	4.95019	2354.2	4.03567	4.05534	2354.2	1.89244	1.87669
2354.4	5.40153	5.40002	2354.4	4.70183	4.70782	2354.4	3.15655	3.14776	2354.4	4.94214	4.95015	2354.4	4.03601	4.05533	2354.4	1.89255	1.87669
2354.6	5.40185	5.39997	2354.6	4.70185	4.70779	2354.6	3.15667	3.14776	2354.6	4.94228	4.95011	2354.6	4.03657	4.05532	2354.6	1.89306	1.87669
2354.8	5.40202	5.39991	2354.8	4.70189	4.70777	2354.8	3.15645	3.14776	2354.8	4.94261	4.95008	2354.8	4.03721	4.05531	2354.8	1.8929	1.87669
2355	5.4017	5.39986	2355	4.70179	4.70775	2355	3.15663	3.14775	2355	4.94324	4.95004	2355	4.03763	4.0553	2355	1.8926	1.87669
2355.2	5.40176	5.39981	2355.2	4.70175	4.70773	2355.2	3.15671	3.14775	2355.2	4.94341	4.95	2355.2	4.0372	4.05529	2355.2	1.89286	1.87669
2355.4	5.40142	5.39975	2355.4	4.70157	4.7077	2355.4	3.15712	3.14775	2355.4	4.94338	4.94996	2355.4	4.03644	4.05528	2355.4	1.89255	1.87669
2355.6	5.40156	5.3997	2355.6	4.70173	4.70768	2355.6	3.15716	3.14775	2355.6	4.94342	4.94993	2355.6	4.03653	4.05527	2355.6	1.89285	1.87669
2355.8	5.40176	5.39964	2355.8	4.70197	4.70766	2355.8	3.15686	3.14774	2355.8	4.94303	4.94989	2355.8	4.03675	4.05526	2355.8	1.89298	1.87669
2356	5.40182	5.39959	2356	4.70209	4.70764	2356	3.15647	3.14774	2356	4.94294	4.94985	2356	4.03687	4.05525	2356	1.89251	1.87669
2356.2	5.40209	5.39953	2356.2	4.70231	4.70761	2356.2	3.15668	3.14774	2356.2	4.94257	4.94982	2356.2	4.03672	4.05525	2356.2	1.89225	1.87668
2356.4	5.40249	5.39948	2356.4	4.70237	4.70759	2356.4	3.1566	3.14773	2356.4	4.94201	4.94978	2356.4	4.03657	4.05524	2356.4	1.8923	1.87668
2356.6	5.40235	5.39942	2356.6	4.70233	4.70757	2356.6	3.15686	3.14773	2356.6	4.94136	4.94974	2356.6	4.0366	4.05523	2356.6	1.89158	1.87668
2356.8	5.402	5.39937	2356.8	4.70226	4.70755	2356.8	3.15693	3.14773	2356.8	4.94139	4.9497	2356.8	4.0368	4.05522	2356.8	1.89121	1.87668
2357	5.40218	5.39932	2357	4.70212	4.70753	2357	3.15741	3.14773	2357	4.94141	4.94967	2357	4.03631	4.05521	2357	1.89113	1.87668
2357.2	5.40172	5.39926	2357.2	4.70227	4.7075	2357.2	3.15742	3.14772	2357.2	4.94176	4.94963	2357.2	4.03627	4.0552	2357.2	1.89072	1.87668
2357.4	5.4015	5.39921	2357.4	4.7021	4.70748	2357.4	3.15722	3.14772	2357.4	4.94163	4.94959	2357.4	4.03642	4.05519	2357.4	1.89054	1.87668
2357.6	5.40117	5.39915	2357.6	4.70186	4.70746	2357.6	3.15688	3.14772	2357.6	4.9421	4.94955	2357.6	4.03627	4.05518	2357.6	1.89063	1.87668
2357.8	5.40057	5.3991	2357.8	4.70181	4.70744	2357.8	3.15693	3.14772	2357.8	4.94191	4.94952	2357.8	4.03635	4.05517	2357.8	1.89069	1.87668
2358	5.39996	5.39904	2358	4.70155	4.70741	2358	3.1565	3.14771	2358	4.94199	4.94948	2358	4.03642	4.05516	2358	1.8909	1.87668
2358.2	5.3995	5.39899	2358.2	4.7015	4.70739	2358.2	3.15615	3.14771	2358.2	4.94165	4.94944	2358.2	4.03661	4.05515	2358.2	1.89108	1.87667
2358.4	5.39969	5.39893	2358.4	4.70127	4.70737	2358.4	3.15572	3.14771	2358.4	4.94199	4.94941	2358.4	4.03691	4.05514	2358.4	1.89105	1.87667
2358.6	5.39975	5.39888	2358.6	4.70097	4.70735	2358.6	3.15573	3.1477	2358.6	4.94206	4.94937	2358.6	4.03738	4.05514	2358.6	1.89086	1.87667
2358.8	5.39942	5.39883	2358.8	4.7008	4.70732	2358.8	3.15557	3.1477	2358.8	4.94169	4.94933	2358.8	4.03755	4.05513	2358.8	1.89064	1.87667
2359	5.39917	5.39877	2359	4.70061	4.7073	2359	3.15572	3.1477	2359	4.94161	4.94929	2359	4.03721	4.05512	2359	1.89031	1.87667
2359.2	5.3993	5.39872	2359.2	4.70036	4.70728	2359.2	3.15559	3.1477	2359.2	4.94146	4.94926	2359.2	4.03682	4.05511	2359.2	1.89042	1.87667
2359.4	5.39941	5.39866	2359.4	4.69999	4.70726	2359.4	3.15528	3.14769	2359.4	4.9413	4.94922	2359.4	4.03641	4.0551	2359.4	1.8904	1.87667
2359.6	5.39987	5.39861	2359.6	4.70046	4.70723	2359.6	3.15514	3.14769	2359.6	4.94093	4.94918	2359.6	4.03654	4.05509	2359.6	1.89088	1.87667
2359.8	5.40026	5.39855	2359.8	4.70088	4.70721	2359.8	3.15497	3.14769	2359.8	4.94104	4.94914	2359.8	4.03626	4.05508	2359.8	1.89071	1.87667
2360	5.40084	5.3985	2360	4.70073	4.70719	2360	3.1551	3.14769	2360	4.94121	4.94911	2360	4.03606	4.05507	2360	1.89062	1.87667
2360.2	5.40159	5.39845	2360.2	4.70081	4.70717	2360.2	3.15537	3.14768	2360.2	4.9412	4.94907	2360.2	4.0358	4.05506	2360.2	1.89103	1.87666
2360.4	5.40162	5.39839	2360.4	4.70092	4.70714	2360.4	3.15558	3.14768	2360.4	4.94094	4.94903	2360.4	4.03564	4.05505	2360.4	1.89146	1.87666
2360.6	5.40152	5.39834	2360.6	4.70113	4.70712	2360.6	3.15593	3.14768	2360.6	4.94064	4.949	2360.6	4.03584	4.05504	2360.6	1.89155	1.87666
2360.8	5.4014	5.39828	2360.8	4.70135	4.7071	2360.8	3.15601	3.14767	2360.8	4.94095	4.94896	2360.8	4.03563	4.05504	2360.8	1.89146	1.87666
2361	5.4014	5.39823	2361	4.70107	4.70708	2361	3.15614	3.14767	2361	4.94113	4.94892	2361	4.03577	4.05503	2361	1.89179	1.87666
2361.2	5.40092	5.39817	2361.2	4.70091	4.70705	2361.2	3.15606	3.14767	2361.2	4.94122	4.94888	2361.2	4.03575	4.05502	2361.2	1.89189	1.87666
2361.4	5.40064	5.39812	2361.4	4.70044	4.70703	2361.4	3.15566	3.14767	2361.4	4.94124	4.94885	2361.4	4.03586	4.05501	2361.4	1.89213	1.87666
2361.6	5.40035	5.39806	2361.6	4.70004	4.70701	2361.6	3.15518	3.14766	2361.6	4.94127	4.94881	2361.6	4.03582	4.055	2361.6	1.89237	1.87666
2361.8	5.39974	5.39801	2361.8	4.69998	4.70699	2361.8	3.15493	3.14766	2361.8	4.94145	4.94877	2361.8	4.03635	4.05499	2361.8	1.8925	1.87666
2362	5.39982	5.39796	2362	4.69961	4.70696	2362	3.15456	3.14766	2362	4.9421	4.94874	2362	4.03659	4.05498	2362	1.89224	1.87666
2362.2	5.39992	5.3979	2362.2	4.69982	4.70694	2362.2	3.1545	3.14766	2362.2	4.94201	4.9487	2362.2	4.03662	4.05497	2362.2	1.89213	1.87666
2362.4	5.40021	5.39785	2362.4	4.6998	4.70692	2362.4	3.15424	3.14765	2362.4	4.94228	4.94866	2362.4	4.03658	4.05496	2362.4	1.89189	1.87665
2362.6	5.39988	5.39779	2362.6	4.69978	4.7069	2362.6	3.15425	3.14765	2362.6	4.94147	4.94862	2362.6	4.03683	4.05495	2362.6	1.89139	1.87665
2362.8	5.39977	5.39774	2362.8	4.69967	4.70687	2362.8	3.15456	3.14765	2362.8	4.94122	4.94859	2362.8	4.03687	4.05494	2362.8	1.89124	1.87665
2363	5.40011	5.39768	2363	4.69965	4.70685	2363	3.15453	3.14764	2363	4.94114	4.94855	2363	4.03661	4.05493	2363	1.89098	1.87665
2363.2	5.39992	5.39763	2363.2	4.69963	4.70683	2363.2	3.15427	3.14764	2363.2	4.9413	4.94851	2363.2	4.03622	4.05493	2363.2	1.89116	1.87665
2363.4	5.40001	5.39758	2363.4	4.69987	4.70681	2363.4	3.15419	3.14764	2363.4	4.94131	4.94847	2363.4	4.03549	4.05492	2363.4	1.89112	1.87665
2363.6	5.40015	5.39752	2363.6	4.70011	4.70678	2363.6	3.15428	3.14764	2363.6	4.94133	4.94844	2363.6	4.03559	4.05491	2363.6	1.8912	1.87665
2363.8	5.40028	5.39747	2363.8	4.70056	4.70676	2363.8	3.15489	3.14763	2363.8	4.94182	4.9484	2363.8	4.03536	4.0549	2363.8	1.89065	1.87665
2364	5.4005	5.39741	2364	4.70052	4.70674	2364	3.1552	3.14763	2364	4.94128	4.94836	2364	4.03529	4.05489	2364	1.89023	1.87665
2364.2	5.40048	5.39736	2364.2	4.701	4.70672	2364.2	3.15519	3.14763	2364.2	4.94085	4.94833	2364.2	4.03496	4.05488	2364.2	1.89039	1.87665
2364.4	5.40017	5.3973	2364.4	4.70127	4.7067	2364.4	3.15553	3.14763	2364.4	4.9405	4.94829	2364.4	4.03474	4.05487	2364.4	1.89023	1.87664
2364.6	5.39993	5.39725	2364.6	4.70132	4.70667	2364.6	3.15546	3.14762	2364.6	4.94	4.94825	2364.6	4.03494	4.05486	2364.6	1.89014	1.87664
2364.8	5.39993	5.3972	2364.8	4.70129	4.70665	2364.8	3.15543	3.14762	2364.8	4.93983	4.94821	2364.8	4.03517	4.05485	2364.8	1.88967	1.87664
2365	5.39997	5.39714	2365	4.70094	4.70663	2365	3.15538	3.14762	2365	4.93962	4.94818	2365	4.03502	4.05484	2365	1.88964	1.87664
2365.2	5.39979	5.39709	2365.2	4.70095	4.70661	2365.2	3.15519	3.14761	2365.2	4.93896	4.94814	2365.2	4.03471	4.05483	2365.2	1.8896	1.87664
2365.4	5.39982	5.39703	2365.4	4.70093	4.70658	2365.4	3.15499	3.14761	2365.4	4.93878	4.9481	2365.4	4.03502	4.05483	2365.4	1.88944	1.87664
2365.6	5.40024	5.39698	2365.6	4.70062	4.70656	2365.6	3.15483	3.14761	2365.6	4.93923	4.94807	2365.6	4.03487	4.05482	2365.6	1.88941	1.87664
2365.8	5.40022	5.39692	2365.8	4.70071	4.70654	2365.8	3.15471	3.14761	2365.8	4.93943	4.94803	2365.8	4.03514	4.05481	2365.8	1.88952	1.87664
2366	5.4003	5.39687	2366	4.70016	4.70652	2366	3.1549	3.1476	2366	4.93966	4.94799	2366	4.03513	4.0548	2366	1.88942	1.87664
2366.2	5.40054	5.39681	2366.2	4.70014	4.70649	2366.2	3.15502	3.1476	2366.2	4.94012	4.94795	2366.2	4.03451	4.05479	2366.2	1.88965	1.87664
2366.4	5.40015	5.39676	2366.4	4.69971	4.70647	2366.4	3.15487	3.1476	2366.4	4.94046	4.94792	2366.4	4.03438	4.05478	2366.4	1.88967	1.87663
2366.6	5.4	5.39671	2366.6	4.69923	4.70645	2366.6	3.15491	3.14759	2366.6	4.94073	4.94788	2366.6	4.0346	4.05477	2366.6	1.88959	1.87663
2366.8	5.40005	5.39665	2366.8	4.69916	4.70643	2366.8	3.15516	3.14759	2366.8	4.94119	4.94784	2366.8	4.03518	4.05476	2366.8	1.89006	1.87663
2367	5.39972	5.3966	2367	4.69912	4.7064	2367	3.15486	3.14759	2367	4.94122	4.9478	2367	4.03496	4.05475	2367	1.89032	1.87663
2367.2	5.39943	5.39654	2367.2	4.6988	4.70638	2367.2	3.15453	3.14759	2367.2	4.94162	4.94777	2367.2	4.03479	4.05474	2367.2	1.89096	1.87663
2367.4	5.39912	5.39649	2367.4	4.69845	4.70636	2367.4	3.15437	3.14758	2367.4	4.94166	4.94773	2367.4	4.03508	4.05473	2367.4	1.89095	1.87663
2367.6	5.3993	5.39643	2367.6	4.69819	4.70634	2367.6	3.15402	3.14758	2367.6	4.94157	4.94769	2367.6	4.03503	4.05473	2367.6	1.89108	1.87663
2367.8	5.39911	5.39638	2367.8	4.69841	4.70631	2367.8	3.15383	3.14758	2367.8	4.94155	4.94766	2367.8	4.03519	4.05472	2367.8	1.89105	1.87663
2368	5.39949	5.39633	2368	4.6982	4.70629	2368	3.15366	3.14758	2368	4.94103	4.94762	2368	4.03509	4.05471	2368	1.89142	1.87663
2368.2	5.39945	5.39627	2368.2	4.69803	4.70627	2368.2	3.15328	3.14757	2368.2	4.94062	4.94758	2368.2	4.03507	4.0547	2368.2	1.89167	1.87663
2368.4	5.39921	5.39622	2368.4	4.69803	4.70625	2368.4	3.15364	3.14757	2368.4	4.94063	4.94754	2368.4	4.03537	4.05469	2368.4	1.8915	1.87662
2368.6	5.39893	5.39616	2368.6	4.69816	4.70622	2368.6	3.15329	3.14757	2368.6	4.94011	4.94751	2368.6	4.03546	4.05468	2368.6	1.89136	1.87662
2368.8	5.39927	5.39611	2368.8	4.69827	4.7062	2368.8	3.15337	3.14756	2368.8	4.93978	4.94747	2368.8	4.03553	4.05467	2368.8	1.8914	1.87662
2369	5.39902	5.39605	2369	4.69803	4.70618	2369	3.15327	3.14756	2369	4.93955	4.94743	2369	4.03502	4.05466	2369	1.89131	1.87662
2369.2	5.39953	5.396	2369.2	4.69848	4.70616	2369.2	3.15357	3.14756	2369.2	4.93918	4.9474	2369.2	4.03505	4.05465	2369.2	1.89112	1.87662
2369.4	5.40001	5.39595	2369.4	4.69859	4.70614	2369.4	3.15364	3.14756	2369.4	4.9391	4.94736	2369.4	4.03455	4.05464	2369.4	1.8912	1.87662
2369.6	5.39987	5.39589	2369.6	4.69809	4.70611	2369.6	3.15408	3.14755	2369.6	4.93932	4.94732	2369.6	4.03412	4.05463	2369.6	1.89127	1.87662
2369.8	5.39942	5.39584	2369.8	4.698	4.70609	2369.8	3.15446	3.14755	2369.8	4.93921	4.94728	2369.8	4.03407	4.05462	2369.8	1.891	1.87662
2370	5.39911	5.39578	2370	4.69782	4.70607	2370	3.15491	3.14755	2370	4.93921	4.94725	2370	4.03394	4.05462	2370	1.89087	1.87662
2370.2	5.39896	5.39573	2370.2	4.6979	4.70605	2370.2	3.15517	3.14755	2370.2	4.93931	4.94721	2370.2	4.03345	4.05461	2370.2	1.89053	1.87662
2370.4	5.39844	5.39567	2370.4	4.69794	4.70602	2370.4	3.15508	3.14754	2370.4	4.9391	4.94717	2370.4	4.03375	4.0546	2370.4	1.89006	1.87662
2370.6	5.39843	5.39562	2370.6	4.69785	4.706	2370.6	3.1549	3.14754	2370.6	4.93941	4.94714	2370.6	4.03366	4.05459	2370.6	1.88978	1.87661
2370.8	5.3982	5.39557	2370.8	4.6981	4.70598	2370.8	3.15483	3.14754	2370.8	4.93905	4.9471	2370.8	4.03364	4.05458	2370.8	1.8898	1.87661
2371	5.39771	5.39551	2371	4.69787	4.70596	2371	3.15477	3.14753	2371	4.93912	4.94706	2371	4.03321	4.05457	2371	1.88993	1.87661
2371.2	5.39787	5.39546	2371.2	4.69744	4.70593	2371.2	3.15428	3.14753	2371.2	4.93898	4.94702	2371.2	4.0335	4.05456	2371.2	1.89022	1.87661
2371.4	5.39808	5.3954	2371.4	4.69773	4.70591	2371.4	3.15386	3.14753	2371.4	4.93876	4.94699	2371.4	4.03391	4.05455	2371.4	1.89036	1.87661
2371.6	5.39868	5.39535	2371.6	4.69772	4.70589	2371.6	3.15334	3.14753	2371.6	4.93856	4.94695	2371.6	4.03353	4.05454	2371.6	1.89012	1.87661
2371.8	5.39813	5.39529	2371.8	4.69784	4.70587	2371.8	3.15324	3.14752	2371.8	4.93865	4.94691	2371.8	4.03381	4.05453	2371.8	1.89039	1.87661
2372	5.39846	5.39524	2372	4.6978	4.70584	2372	3.15321	3.14752	2372	4.93849	4.94688	2372	4.03358	4.05452	2372	1.89002	1.87661
2372.2	5.39836	5.39519	2372.2	4.69759	4.70582	2372.2	3.153	3.14752	2372.2	4.9383	4.94684	2372.2	4.0335	4.05452	2372.2	1.88945	1.87661
2372.4	5.39815	5.39513	2372.4	4.69781	4.7058	2372.4	3.15289	3.14752	2372.4	4.93813	4.9468	2372.4	4.03344	4.05451	2372.4	1.88939	1.87661
2372.6	5.39849	5.39508	2372.6	4.69794	4.70578	2372.6	3.15244	3.14751	2372.6	4.9383	4.94676	2372.6	4.03332	4.0545	2372.6	1.88935	1.8766
2372.8	5.39873	5.39502	2372.8	4.69782	4.70575	2372.8	3.15231	3.14751	2372.8	4.93868	4.94673	2372.8	4.03312	4.05449	2372.8	1.88975	1.8766
2373	5.39881	5.39497	2373	4.69788	4.70573	2373	3.15253	3.14751	2373	4.93885	4.94669	2373	4.03283	4.05448	2373	1.88933	1.8766
2373.2	5.39951	5.39491	2373.2	4.69816	4.70571	2373.2	3.15286	3.1475	2373.2	4.93877	4.94665	2373.2	4.03247	4.05447	2373.2	1.88956	1.8766
2373.4	5.39908	5.39486	2373.4	4.69843	4.70569	2373.4	3.15309	3.1475	2373.4	4.93895	4.94662	2373.4	4.03231	4.05446	2373.4	1.88954	1.8766
2373.6	5.39872	5.39481	2373.6	4.69815	4.70566	2373.6	3.15337	3.1475	2373.6	4.93918	4.94658	2373.6	4.03244	4.05445	2373.6	1.88922	1.8766
2373.8	5.39894	5.39475	2373.8	4.69819	4.70564	2373.8	3.15373	3.1475	2373.8	4.93885	4.94654	2373.8	4.03262	4.05444	2373.8	1.88895	1.8766
2374	5.39858	5.3947	2374	4.69814	4.70562	2374	3.15416	3.14749	2374	4.93866	4.9465	2374	4.03259	4.05443	2374	1.88905	1.8766
2374.2	5.39827	5.39464	2374.2	4.69821	4.7056	2374.2	3.15428	3.14749	2374.2	4.93805	4.94647	2374.2	4.03254	4.05442	2374.2	1.88879	1.8766
2374.4	5.39819	5.39459	2374.4	4.69811	4.70558	2374.4	3.15444	3.14749	2374.4	4.93816	4.94643	2374.4	4.03271	4.05442	2374.4	1.88881	1.8766
2374.6	5.39781	5.39454	2374.6	4.69815	4.70555	2374.6	3.15441	3.14749	2374.6	4.93851	4.94639	2374.6	4.03256	4.05441	2374.6	1.8893	1.87659
2374.8	5.39772	5.39448	2374.8	4.69851	4.70553	2374.8	3.15435	3.14748	2374.8	4.93806	4.94635	2374.8	4.03286	4.0544	2374.8	1.88963	1.87659
2375	5.39757	5.39443	2375	4.69853	4.70551	2375	3.15437	3.14748	2375	4.9385	4.94632	2375	4.03305	4.05439	2375	1.88985	1.87659
2375.2	5.39747	5.39437	2375.2	4.69865	4.70549	2375.2	3.15415	3.14748	2375.2	4.93822	4.94628	2375.2	4.03374	4.05438	2375.2	1.88985	1.87659
2375.4	5.39756	5.39432	2375.4	4.69877	4.70546	2375.4	3.15394	3.14747	2375.4	4.93858	4.94624	2375.4	4.0339	4.05437	2375.4	1.88963	1.87659
2375.6	5.39718	5.39426	2375.6	4.69856	4.70544	2375.6	3.15368	3.14747	2375.6	4.93835	4.94621	2375.6	4.03367	4.05436	2375.6	1.88924	1.87659
2375.8	5.39688	5.39421	2375.8	4.69813	4.70542	2375.8	3.15341	3.14747	2375.8	4.93871	4.94617	2375.8	4.03371	4.05435	2375.8	1.88916	1.87659
2376	5.39675	5.39416	2376	4.69784	4.7054	2376	3.15327	3.14747	2376	4.93851	4.94613	2376	4.03332	4.05434	2376	1.88914	1.87659
2376.2	5.39695	5.3941	2376.2	4.6976	4.70537	2376.2	3.15295	3.14746	2376.2	4.93845	4.94609	2376.2	4.03337	4.05433	2376.2	1.8888	1.87659
2376.4	5.39685	5.39405	2376.4	4.69761	4.70535	2376.4	3.15291	3.14746	2376.4	4.93824	4.94606	2376.4	4.0333	4.05432	2376.4	1.88877	1.87659
2376.6	5.39731	5.39399	2376.6	4.698	4.70533	2376.6	3.15276	3.14746	2376.6	4.9387	4.94602	2376.6	4.03347	4.05432	2376.6	1.88899	1.87658
2376.8	5.39714	5.39394	2376.8	4.69809	4.70531	2376.8	3.153	3.14746	2376.8	4.93863	4.94598	2376.8	4.03323	4.05431	2376.8	1.88922	1.87658
2377	5.39709	5.39388	2377	4.69814	4.70528	2377	3.15334	3.14745	2377	4.93829	4.94595	2377	4.03308	4.0543	2377	1.88928	1.87658
2377.2	5.397	5.39383	2377.2	4.6982	4.70526	2377.2	3.15326	3.14745	2377.2	4.93855	4.94591	2377.2	4.0332	4.05429	2377.2	1.88947	1.87658
2377.4	5.39712	5.39378	2377.4	4.69827	4.70524	2377.4	3.15342	3.14745	2377.4	4.93857	4.94587	2377.4	4.03369	4.05428	2377.4	1.88893	1.87658
2377.6	5.3972	5.39372	2377.6	4.69772	4.70522	2377.6	3.15347	3.14744	2377.6	4.93836	4.94584	2377.6	4.03346	4.05427	2377.6	1.88907	1.87658
2377.8	5.39723	5.39367	2377.8	4.69754	4.70519	2377.8	3.15383	3.14744	2377.8	4.93825	4.9458	2377.8	4.03365	4.05426	2377.8	1.88903	1.87658
2378	5.39697	5.39361	2378	4.69778	4.70517	2378	3.15367	3.14744	2378	4.93803	4.94576	2378	4.03366	4.05425	2378	1.88896	1.87658
2378.2	5.39723	5.39356	2378.2	4.69743	4.70515	2378.2	3.15388	3.14744	2378.2	4.9377	4.94572	2378.2	4.03355	4.05424	2378.2	1.88889	1.87658
2378.4	5.39708	5.39351	2378.4	4.69738	4.70513	2378.4	3.15364	3.14743	2378.4	4.93777	4.94569	2378.4	4.03357	4.05423	2378.4	1.88896	1.87658
2378.6	5.39735	5.39345	2378.6	4.69763	4.70511	2378.6	3.15337	3.14743	2378.6	4.93744	4.94565	2378.6	4.03349	4.05422	2378.6	1.8893	1.87657
2378.8	5.3974	5.3934	2378.8	4.69793	4.70508	2378.8	3.15338	3.14743	2378.8	4.93731	4.94561	2378.8	4.03369	4.05421	2378.8	1.8888	1.87657
2379	5.39719	5.39334	2379	4.69752	4.70506	2379	3.15319	3.14743	2379	4.93765	4.94558	2379	4.03356	4.05421	2379	1.88871	1.87657
2379.2	5.39696	5.39329	2379.2	4.6975	4.70504	2379.2	3.1529	3.14742	2379.2	4.93729	4.94554	2379.2	4.03362	4.0542	2379.2	1.88862	1.87657
2379.4	5.39664	5.39323	2379.4	4.69733	4.70502	2379.4	3.15254	3.14742	2379.4	4.93723	4.9455	2379.4	4.03346	4.05419	2379.4	1.88844	1.87657
2379.6	5.39614	5.39318	2379.6	4.69703	4.70499	2379.6	3.15267	3.14742	2379.6	4.93693	4.94546	2379.6	4.03317	4.05418	2379.6	1.8888	1.87657
2379.8	5.39593	5.39313	2379.8	4.69647	4.70497	2379.8	3.15248	3.14741	2379.8	4.93719	4.94543	2379.8	4.03281	4.05417	2379.8	1.88906	1.87657
2380	5.39521	5.39307	2380	4.69643	4.70495	2380	3.15236	3.14741	2380	4.93679	4.94539	2380	4.03261	4.05416	2380	1.88938	1.87657
2380.2	5.39508	5.39302	2380.2	4.69649	4.70493	2380.2	3.15237	3.14741	2380.2	4.9369	4.94535	2380.2	4.03262	4.05415	2380.2	1.88892	1.87657
2380.4	5.39487	5.39296	2380.4	4.69667	4.7049	2380.4	3.15237	3.14741	2380.4	4.93699	4.94532	2380.4	4.03242	4.05414	2380.4	1.88923	1.87657
2380.6	5.39509	5.39291	2380.6	4.69693	4.70488	2380.6	3.15191	3.1474	2380.6	4.93734	4.94528	2380.6	4.03231	4.05413	2380.6	1.88991	1.87657
2380.8	5.39497	5.39286	2380.8	4.69665	4.70486	2380.8	3.1524	3.1474	2380.8	4.93736	4.94524	2380.8	4.03244	4.05412	2380.8	1.8904	1.87656
2381	5.39502	5.3928	2381	4.69655	4.70484	2381	3.15241	3.1474	2381	4.93745	4.9452	2381	4.03251	4.05411	2381	1.8906	1.87656
2381.2	5.39533	5.39275	2381.2	4.69664	4.70481	2381.2	3.1521	3.1474	2381.2	4.93786	4.94517	2381.2	4.03282	4.05411	2381.2	1.89047	1.87656
2381.4	5.39539	5.39269	2381.4	4.6964	4.70479	2381.4	3.15178	3.14739	2381.4	4.93779	4.94513	2381.4	4.03297	4.0541	2381.4	1.89066	1.87656
2381.6	5.39564	5.39264	2381.6	4.69614	4.70477	2381.6	3.1518	3.14739	2381.6	4.93779	4.94509	2381.6	4.03299	4.05409	2381.6	1.89055	1.87656
2381.8	5.39576	5.39258	2381.8	4.69662	4.70475	2381.8	3.15195	3.14739	2381.8	4.93808	4.94506	2381.8	4.03376	4.05408	2381.8	1.89028	1.87656
2382	5.39611	5.39253	2382	4.69669	4.70473	2382	3.15181	3.14738	2382	4.93821	4.94502	2382	4.03382	4.05407	2382	1.89018	1.87656
2382.2	5.39619	5.39248	2382.2	4.69647	4.7047	2382.2	3.15198	3.14738	2382.2	4.93841	4.94498	2382.2	4.03379	4.05406	2382.2	1.88994	1.87656
2382.4	5.3966	5.39242	2382.4	4.69657	4.70468	2382.4	3.15154	3.14738	2382.4	4.93838	4.94494	2382.4	4.03405	4.05405	2382.4	1.8896	1.87656
2382.6	5.3971	5.39237	2382.6	4.69667	4.70466	2382.6	3.1517	3.14738	2382.6	4.93828	4.94491	2382.6	4.03374	4.05404	2382.6	1.88924	1.87656
2382.8	5.39702	5.39231	2382.8	4.69677	4.70464	2382.8	3.15212	3.14737	2382.8	4.93833	4.94487	2382.8	4.03344	4.05403	2382.8	1.88864	1.87655
2383	5.39667	5.39226	2383	4.69657	4.70461	2383	3.15209	3.14737	2383	4.93831	4.94483	2383	4.03301	4.05402	2383	1.88842	1.87655
2383.2	5.39638	5.39221	2383.2	4.69675	4.70459	2383.2	3.15218	3.14737	2383.2	4.9382	4.9448	2383.2	4.03277	4.05401	2383.2	1.88794	1.87655
2383.4	5.39574	5.39215	2383.4	4.69674	4.70457	2383.4	3.15207	3.14737	2383.4	4.93818	4.94476	2383.4	4.03263	4.05401	2383.4	1.88759	1.87655
2383.6	5.39544	5.3921	2383.6	4.6961	4.70455	2383.6	3.1522	3.14736	2383.6	4.93786	4.94472	2383.6	4.03214	4.054	2383.6	1.88754	1.87655
2383.8	5.39507	5.39204	2383.8	4.69589	4.70452	2383.8	3.15168	3.14736	2383.8	4.93779	4.94468	2383.8	4.03185	4.05399	2383.8	1.88691	1.87655
2384	5.39466	5.39199	2384	4.69618	4.7045	2384	3.15135	3.14736	2384	4.93752	4.94465	2384	4.03206	4.05398	2384	1.88666	1.87655
2384.2	5.39492	5.39193	2384.2	4.69597	4.70448	2384.2	3.15141	3.14735	2384.2	4.93751	4.94461	2384.2	4.03231	4.05397	2384.2	1.88675	1.87655
2384.4	5.39519	5.39188	2384.4	4.69623	4.70446	2384.4	3.15092	3.14735	2384.4	4.9372	4.94457	2384.4	4.03233	4.05396	2384.4	1.88687	1.87655
2384.6	5.39539	5.39183	2384.6	4.69577	4.70443	2384.6	3.15089	3.14735	2384.6	4.93678	4.94454	2384.6	4.03215	4.05395	2384.6	1.88721	1.87655
2384.8	5.3954	5.39177	2384.8	4.69583	4.70441	2384.8	3.15088	3.14735	2384.8	4.93627	4.9445	2384.8	4.03236	4.05394	2384.8	1.88778	1.87654
2385	5.39557	5.39172	2385	4.69599	4.70439	2385	3.1506	3.14734	2385	4.93574	4.94446	2385	4.03211	4.05393	2385	1.88804	1.87654
2385.2	5.39542	5.39166	2385.2	4.69587	4.70437	2385.2	3.15017	3.14734	2385.2	4.93578	4.94443	2385.2	4.03189	4.05392	2385.2	1.8882	1.87654
2385.4	5.39494	5.39161	2385.4	4.69587	4.70435	2385.4	3.14998	3.14734	2385.4	4.93541	4.94439	2385.4	4.0321	4.05391	2385.4	1.88846	1.87654
2385.6	5.39535	5.39156	2385.6	4.69589	4.70432	2385.6	3.15029	3.14734	2385.6	4.93532	4.94435	2385.6	4.03235	4.05391	2385.6	1.8886	1.87654
2385.8	5.39556	5.3915	2385.8	4.69635	4.7043	2385.8	3.15077	3.14733	2385.8	4.93535	4.94431	2385.8	4.03251	4.0539	2385.8	1.88897	1.87654
2386	5.39524	5.39145	2386	4.69623	4.70428	2386	3.15095	3.14733	2386	4.93562	4.94428	2386	4.03221	4.05389	2386	1.88881	1.87654
2386.2	5.3953	5.39139	2386.2	4.69603	4.70426	2386.2	3.15174	3.14733	2386.2	4.93576	4.94424	2386.2	4.03199	4.05388	2386.2	1.88887	1.87654
2386.4	5.39522	5.39134	2386.4	4.69567	4.70423	2386.4	3.1519	3.14732	2386.4	4.93568	4.9442	2386.4	4.03207	4.05387	2386.4	1.88901	1.87654
2386.6	5.39496	5.39129	2386.6	4.69586	4.70421	2386.6	3.15195	3.14732	2386.6	4.93537	4.94417	2386.6	4.03133	4.05386	2386.6	1.88906	1.87654
2386.8	5.39449	5.39123	2386.8	4.69569	4.70419	2386.8	3.15228	3.14732	2386.8	4.93506	4.94413	2386.8	4.03118	4.05385	2386.8	1.88887	1.87653
2387	5.39417	5.39118	2387	4.69571	4.70417	2387	3.15202	3.14732	2387	4.93536	4.94409	2387	4.03083	4.05384	2387	1.88872	1.87653
2387.2	5.39402	5.39112	2387.2	4.69565	4.70414	2387.2	3.15184	3.14731	2387.2	4.93541	4.94405	2387.2	4.0308	4.05383	2387.2	1.88838	1.87653
2387.4	5.39368	5.39107	2387.4	4.69557	4.70412	2387.4	3.15169	3.14731	2387.4	4.93497	4.94402	2387.4	4.03085	4.05382	2387.4	1.88849	1.87653
2387.6	5.3939	5.39101	2387.6	4.69495	4.7041	2387.6	3.15186	3.14731	2387.6	4.93485	4.94398	2387.6	4.03036	4.05381	2387.6	1.88848	1.87653
2387.8	5.39404	5.39096	2387.8	4.69515	4.70408	2387.8	3.15178	3.1473	2387.8	4.93519	4.94394	2387.8	4.0309	4.0538	2387.8	1.8882	1.87653
2388	5.3944	5.39091	2388	4.69532	4.70405	2388	3.15179	3.1473	2388	4.93524	4.94391	2388	4.03125	4.0538	2388	1.88842	1.87653
2388.2	5.39484	5.39085	2388.2	4.69514	4.70403	2388.2	3.15173	3.1473	2388.2	4.93532	4.94387	2388.2	4.03138	4.05379	2388.2	1.88849	1.87653
2388.4	5.39527	5.3908	2388.4	4.69523	4.70401	2388.4	3.15164	3.1473	2388.4	4.9353	4.94383	2388.4	4.03125	4.05378	2388.4	1.88816	1.87653
2388.6	5.39555	5.39074	2388.6	4.69492	4.70399	2388.6	3.15151	3.14729	2388.6	4.93548	4.94379	2388.6	4.03064	4.05377	2388.6	1.8884	1.87653
2388.8	5.39519	5.39069	2388.8	4.69505	4.70397	2388.8	3.15113	3.14729	2388.8	4.93593	4.94376	2388.8	4.03057	4.05376	2388.8	1.88897	1.87653
2389	5.39538	5.39064	2389	4.6949	4.70394	2389	3.15096	3.14729	2389	4.93595	4.94372	2389	4.03043	4.05375	2389	1.88881	1.87652
2389.2	5.39506	5.39058	2389.2	4.69468	4.70392	2389.2	3.15074	3.14729	2389.2	4.93604	4.94368	2389.2	4.03067	4.05374	2389.2	1.8887	1.87652
2389.4	5.39513	5.39053	2389.4	4.69491	4.7039	2389.4	3.15078	3.14728	2389.4	4.93586	4.94365	2389.4	4.03119	4.05373	2389.4	1.88852	1.87652
2389.6	5.39573	5.39047	2389.6	4.69481	4.70388	2389.6	3.15102	3.14728	2389.6	4.93609	4.94361	2389.6	4.03084	4.05372	2389.6	1.8884	1.87652
2389.8	5.39552	5.39042	2389.8	4.69513	4.70385	2389.8	3.15125	3.14728	2389.8	4.93627	4.94357	2389.8	4.03096	4.05371	2389.8	1.88825	1.87652
2390	5.3953	5.39037	2390	4.6952	4.70383	2390	3.15139	3.14727	2390	4.93663	4.94354	2390	4.03135	4.0537	2390	1.88825	1.87652
2390.2	5.39475	5.39031	2390.2	4.69485	4.70381	2390.2	3.15114	3.14727	2390.2	4.93653	4.9435	2390.2	4.03176	4.0537	2390.2	1.88914	1.87652
2390.4	5.3943	5.39026	2390.4	4.69485	4.70379	2390.4	3.1506	3.14727	2390.4	4.9367	4.94346	2390.4	4.032	4.05369	2390.4	1.88925	1.87652
2390.6	5.39418	5.3902	2390.6	4.69473	4.70376	2390.6	3.15066	3.14727	2390.6	4.93637	4.94342	2390.6	4.03169	4.05368	2390.6	1.88928	1.87652
2390.8	5.39377	5.39015	2390.8	4.69471	4.70374	2390.8	3.15068	3.14726	2390.8	4.93616	4.94339	2390.8	4.03159	4.05367	2390.8	1.88916	1.87652
2391	5.39368	5.3901	2391	4.6949	4.70372	2391	3.15067	3.14726	2391	4.93594	4.94335	2391	4.03164	4.05366	2391	1.88914	1.87651
2391.2	5.39346	5.39004	2391.2	4.6945	4.7037	2391.2	3.15072	3.14726	2391.2	4.93549	4.94331	2391.2	4.03184	4.05365	2391.2	1.8891	1.87651
2391.4	5.39366	5.38999	2391.4	4.69472	4.70367	2391.4	3.15086	3.14726	2391.4	4.93459	4.94328	2391.4	4.03163	4.05364	2391.4	1.88925	1.87651
2391.6	5.39372	5.38993	2391.6	4.69436	4.70365	2391.6	3.15135	3.14725	2391.6	4.93464	4.94324	2391.6	4.03148	4.05363	2391.6	1.8891	1.87651
2391.8	5.39367	5.38988	2391.8	4.69446	4.70363	2391.8	3.15133	3.14725	2391.8	4.93463	4.9432	2391.8	4.03169	4.05362	2391.8	1.88891	1.87651
2392	5.39382	5.38983	2392	4.69453	4.70361	2392	3.15163	3.14725	2392	4.93444	4.94317	2392	4.03148	4.05361	2392	1.88884	1.87651
2392.2	5.3939	5.38977	2392.2	4.6946	4.70359	2392.2	3.15144	3.14724	2392.2	4.93443	4.94313	2392.2	4.03112	4.0536	2392.2	1.88886	1.87651
2392.4	5.39369	5.38972	2392.4	4.6946	4.70356	2392.4	3.15153	3.14724	2392.4	4.93449	4.94309	2392.4	4.03083	4.0536	2392.4	1.88874	1.87651
2392.6	5.39339	5.38966	2392.6	4.69477	4.70354	2392.6	3.15136	3.14724	2392.6	4.93466	4.94305	2392.6	4.03004	4.05359	2392.6	1.8891	1.87651
2392.8	5.39293	5.38961	2392.8	4.69452	4.70352	2392.8	3.15145	3.14724	2392.8	4.93449	4.94302	2392.8	4.02993	4.05358	2392.8	1.8893	1.87651
2393	5.39339	5.38955	2393	4.69475	4.7035	2393	3.15122	3.14723	2393	4.93394	4.94298	2393	4.03005	4.05357	2393	1.889	1.8765
2393.2	5.39328	5.3895	2393.2	4.69435	4.70347	2393.2	3.15127	3.14723	2393.2	4.93399	4.94294	2393.2	4.03025	4.05356	2393.2	1.8889	1.8765
2393.4	5.3933	5.38945	2393.4	4.69421	4.70345	2393.4	3.15109	3.14723	2393.4	4.93429	4.94291	2393.4	4.03003	4.05355	2393.4	1.88849	1.8765
2393.6	5.39278	5.38939	2393.6	4.69396	4.70343	2393.6	3.15082	3.14723	2393.6	4.93436	4.94287	2393.6	4.0296	4.05354	2393.6	1.88826	1.8765
2393.8	5.39246	5.38934	2393.8	4.69395	4.70341	2393.8	3.15065	3.14722	2393.8	4.93454	4.94283	2393.8	4.03015	4.05353	2393.8	1.8882	1.8765
2394	5.39294	5.38928	2394	4.69369	4.70338	2394	3.15057	3.14722	2394	4.93466	4.94279	2394	4.03037	4.05352	2394	1.8881	1.8765
2394.2	5.39268	5.38923	2394.2	4.6931	4.70336	2394.2	3.15006	3.14722	2394.2	4.9345	4.94276	2394.2	4.03038	4.05351	2394.2	1.88786	1.8765
2394.4	5.39323	5.38918	2394.4	4.69293	4.70334	2394.4	3.15023	3.14721	2394.4	4.93481	4.94272	2394.4	4.03047	4.0535	2394.4	1.88736	1.8765
2394.6	5.393	5.38912	2394.6	4.69245	4.70332	2394.6	3.15029	3.14721	2394.6	4.9346	4.94268	2394.6	4.03031	4.0535	2394.6	1.88732	1.8765
2394.8	5.39329	5.38907	2394.8	4.69244	4.7033	2394.8	3.15008	3.14721	2394.8	4.93454	4.94265	2394.8	4.03073	4.05349	2394.8	1.88723	1.8765
2395	5.39316	5.38901	2395	4.69249	4.70327	2395	3.14975	3.14721	2395	4.93429	4.94261	2395	4.03121	4.05348	2395	1.88718	1.87649
2395.2	5.39326	5.38896	2395.2	4.69208	4.70325	2395.2	3.14933	3.1472	2395.2	4.93414	4.94257	2395.2	4.03123	4.05347	2395.2	1.88749	1.87649
2395.4	5.39295	5.38891	2395.4	4.69245	4.70323	2395.4	3.14947	3.1472	2395.4	4.93358	4.94254	2395.4	4.03149	4.05346	2395.4	1.88733	1.87649
2395.6	5.39231	5.38885	2395.6	4.69206	4.70321	2395.6	3.14976	3.1472	2395.6	4.93369	4.9425	2395.6	4.03172	4.05345	2395.6	1.88747	1.87649
2395.8	5.39246	5.3888	2395.8	4.69267	4.70318	2395.8	3.14953	3.1472	2395.8	4.93335	4.94246	2395.8	4.03157	4.05344	2395.8	1.88758	1.87649
2396	5.3922	5.38874	2396	4.69309	4.70316	2396	3.14983	3.14719	2396	4.93376	4.94242	2396	4.03176	4.05343	2396	1.88781	1.87649
2396.2	5.39197	5.38869	2396.2	4.69345	4.70314	2396.2	3.14958	3.14719	2396.2	4.93387	4.94239	2396.2	4.03119	4.05342	2396.2	1.88821	1.87649
2396.4	5.3919	5.38864	2396.4	4.69357	4.70312	2396.4	3.14979	3.14719	2396.4	4.93396	4.94235	2396.4	4.03097	4.05341	2396.4	1.88848	1.87649
2396.6	5.39233	5.38858	2396.6	4.69355	4.70309	2396.6	3.14958	3.14718	2396.6	4.93381	4.94231	2396.6	4.03059	4.0534	2396.6	1.88888	1.87649
2396.8	5.39272	5.38853	2396.8	4.69354	4.70307	2396.8	3.14981	3.14718	2396.8	4.93412	4.94228	2396.8	4.03044	4.0534	2396.8	1.88899	1.87649
2397	5.39292	5.38847	2397	4.69397	4.70305	2397	3.14994	3.14718	2397	4.93401	4.94224	2397	4.03056	4.05339	2397	1.88878	1.87649
2397.2	5.39299	5.38842	2397.2	4.69396	4.70303	2397.2	3.14999	3.14718	2397.2	4.93492	4.9422	2397.2	4.03029	4.05338	2397.2	1.88839	1.87648
2397.4	5.39278	5.38837	2397.4	4.69398	4.70301	2397.4	3.14993	3.14717	2397.4	4.93513	4.94217	2397.4	4.03009	4.05337	2397.4	1.88816	1.87648
2397.6	5.39301	5.38831	2397.6	4.6941	4.70298	2397.6	3.14979	3.14717	2397.6	4.9349	4.94213	2397.6	4.02951	4.05336	2397.6	1.88777	1.87648
2397.8	5.39365	5.38826	2397.8	4.69425	4.70296	2397.8	3.14978	3.14717	2397.8	4.93513	4.94209	2397.8	4.02942	4.05335	2397.8	1.88765	1.87648
2398	5.39424	5.3882	2398	4.69457	4.70294	2398	3.14993	3.14717	2398	4.93543	4.94205	2398	4.02915	4.05334	2398	1.88722	1.87648
2398.2	5.39425	5.38815	2398.2	4.69437	4.70292	2398.2	3.14972	3.14716	2398.2	4.93524	4.94202	2398.2	4.02893	4.05333	2398.2	1.88696	1.87648
2398.4	5.3943	5.3881	2398.4	4.6946	4.70289	2398.4	3.14971	3.14716	2398.4	4.93573	4.94198	2398.4	4.02914	4.05332	2398.4	1.88706	1.87648
2398.6	5.39435	5.38804	2398.6	4.69439	4.70287	2398.6	3.1497	3.14716	2398.6	4.93557	4.94194	2398.6	4.02844	4.05331	2398.6	1.88714	1.87648
2398.8	5.39462	5.38799	2398.8	4.69422	4.70285	2398.8	3.14993	3.14715	2398.8	4.93508	4.94191	2398.8	4.0284	4.0533	2398.8	1.88717	1.87648
2399	5.39396	5.38793	2399	4.69386	4.70283	2399	3.14968	3.14715	2399	4.93495	4.94187	2399	4.02821	4.0533	2399	1.88739	1.87648
2399.2	5.39351	5.38788	2399.2	4.69343	4.7028	2399.2	3.14979	3.14715	2399.2	4.93463	4.94183	2399.2	4.02813	4.05329	2399.2	1.88787	1.87647
2399.4	5.39314	5.38783	2399.4	4.69371	4.70278	2399.4	3.14997	3.14715	2399.4	4.93417	4.9418	2399.4	4.0285	4.05328	2399.4	1.8875	1.87647
2399.6	5.39286	5.38777	2399.6	4.6936	4.70276	2399.6	3.14985	3.14714	2399.6	4.93376	4.94176	2399.6	4.02838	4.05327	2399.6	1.88777	1.87647
2399.8	5.39305	5.38772	2399.8	4.69396	4.70274	2399.8	3.15002	3.14714	2399.8	4.93394	4.94172	2399.8	4.02829	4.05326	2399.8	1.88774	1.87647
2400	5.39231	5.38766	2400	4.69365	4.70272	2400	3.15024	3.14714	2400	4.93428	4.94169	2400	4.02823	4.05325	2400	1.88764	1.87647
2400.2	5.39215	5.38761	2400.2	4.69321	4.70269	2400.2	3.15059	3.14714	2400.2	4.93382	4.94165	2400.2	4.02806	4.05324	2400.2	1.88772	1.87647
2400.4	5.39193	5.38756	2400.4	4.69299	4.70267	2400.4	3.15045	3.14713	2400.4	4.9337	4.94161	2400.4	4.02873	4.05323	2400.4	1.88761	1.87647
2400.6	5.39202	5.3875	2400.6	4.69274	4.70265	2400.6	3.15039	3.14713	2400.6	4.93362	4.94157	2400.6	4.02881	4.05322	2400.6	1.88743	1.87647
2400.8	5.39221	5.38745	2400.8	4.69281	4.70263	2400.8	3.15097	3.14713	2400.8	4.93361	4.94154	2400.8	4.02884	4.05321	2400.8	1.88692	1.87647
2401	5.39192	5.3874	2401	4.69308	4.7026	2401	3.15121	3.14712	2401	4.93353	4.9415	2401	4.02882	4.0532	2401	1.88634	1.87647
2401.2	5.39225	5.38734	2401.2	4.69309	4.70258	2401.2	3.15115	3.14712	2401.2	4.9339	4.94146	2401.2	4.02883	4.0532	2401.2	1.8864	1.87646
2401.4	5.39198	5.38729	2401.4	4.6929	4.70256	2401.4	3.15118	3.14712	2401.4	4.93387	4.94143	2401.4	4.0292	4.05319	2401.4	1.88649	1.87646
2401.6	5.39212	5.38723	2401.6	4.69331	4.70254	2401.6	3.15085	3.14712	2401.6	4.934	4.94139	2401.6	4.02937	4.05318	2401.6	1.88642	1.87646
2401.8	5.39198	5.38718	2401.8	4.69357	4.70251	2401.8	3.15068	3.14711	2401.8	4.9342	4.94135	2401.8	4.02986	4.05317	2401.8	1.88646	1.87646
2402	5.39224	5.38713	2402	4.69391	4.70249	2402	3.1508	3.14711	2402	4.93469	4.94132	2402	4.02991	4.05316	2402	1.88623	1.87646
2402.2	5.39254	5.38707	2402.2	4.69393	4.70247	2402.2	3.15012	3.14711	2402.2	4.93452	4.94128	2402.2	4.03012	4.05315	2402.2	1.88626	1.87646
2402.4	5.39273	5.38702	2402.4	4.69432	4.70245	2402.4	3.14944	3.14711	2402.4	4.93465	4.94124	2402.4	4.02998	4.05314	2402.4	1.88647	1.87646
2402.6	5.39287	5.38696	2402.6	4.69437	4.70243	2402.6	3.1493	3.1471	2402.6	4.93422	4.9412	2402.6	4.02941	4.05313	2402.6	1.88681	1.87646
2402.8	5.39214	5.38691	2402.8	4.69403	4.7024	2402.8	3.14974	3.1471	2402.8	4.93387	4.94117	2402.8	4.02928	4.05312	2402.8	1.8869	1.87646
2403	5.39166	5.38686	2403	4.69395	4.70238	2403	3.14918	3.1471	2403	4.9338	4.94113	2403	4.02936	4.05311	2403	1.88741	1.87646
2403.2	5.39137	5.3868	2403.2	4.69413	4.70236	2403.2	3.14898	3.14709	2403.2	4.93368	4.94109	2403.2	4.02931	4.0531	2403.2	1.88758	1.87645
2403.4	5.3913	5.38675	2403.4	4.694	4.70234	2403.4	3.1487	3.14709	2403.4	4.93326	4.94106	2403.4	4.02913	4.0531	2403.4	1.88731	1.87645
2403.6	5.39081	5.38669	2403.6	4.69358	4.70231	2403.6	3.14871	3.14709	2403.6	4.93305	4.94102	2403.6	4.02901	4.05309	2403.6	1.88781	1.87645
2403.8	5.39082	5.38664	2403.8	4.69324	4.70229	2403.8	3.1491	3.14709	2403.8	4.93334	4.94098	2403.8	4.02875	4.05308	2403.8	1.8875	1.87645
2404	5.39022	5.38659	2404	4.69305	4.70227	2404	3.14925	3.14708	2404	4.93289	4.94095	2404	4.02875	4.05307	2404	1.88743	1.87645
2404.2	5.39042	5.38653	2404.2	4.69257	4.70225	2404.2	3.14928	3.14708	2404.2	4.93262	4.94091	2404.2	4.02889	4.05306	2404.2	1.88761	1.87645
2404.4	5.39034	5.38648	2404.4	4.69268	4.70223	2404.4	3.14912	3.14708	2404.4	4.93216	4.94087	2404.4	4.02895	4.05305	2404.4	1.88742	1.87645
2404.6	5.39072	5.38642	2404.6	4.69209	4.7022	2404.6	3.14909	3.14708	2404.6	4.93207	4.94083	2404.6	4.02833	4.05304	2404.6	1.88719	1.87645
2404.8	5.3907	5.38637	2404.8	4.69182	4.70218	2404.8	3.14919	3.14707	2404.8	4.93165	4.9408	2404.8	4.02811	4.05303	2404.8	1.8868	1.87645
2405	5.39048	5.38632	2405	4.69151	4.70216	2405	3.14911	3.14707	2405	4.93138	4.94076	2405	4.02837	4.05302	2405	1.88684	1.87645
2405.2	5.39053	5.38626	2405.2	4.69139	4.70214	2405.2	3.14928	3.14707	2405.2	4.93119	4.94072	2405.2	4.02873	4.05301	2405.2	1.88707	1.87645
2405.4	5.39021	5.38621	2405.4	4.69137	4.70211	2405.4	3.14896	3.14706	2405.4	4.93145	4.94069	2405.4	4.02903	4.053	2405.4	1.88663	1.87644
2405.6	5.39072	5.38615	2405.6	4.69165	4.70209	2405.6	3.1488	3.14706	2405.6	4.93166	4.94065	2405.6	4.02898	4.053	2405.6	1.88681	1.87644
2405.8	5.39111	5.3861	2405.8	4.69187	4.70207	2405.8	3.14891	3.14706	2405.8	4.93193	4.94061	2405.8	4.02904	4.05299	2405.8	1.88649	1.87644
2406	5.39191	5.38605	2406	4.6917	4.70205	2406	3.14884	3.14706	2406	4.93213	4.94058	2406	4.0289	4.05298	2406	1.88617	1.87644
2406.2	5.3921	5.38599	2406.2	4.69244	4.70202	2406.2	3.14819	3.14705	2406.2	4.93185	4.94054	2406.2	4.02902	4.05297	2406.2	1.88624	1.87644
2406.4	5.39199	5.38594	2406.4	4.69269	4.702	2406.4	3.1482	3.14705	2406.4	4.93208	4.9405	2406.4	4.02853	4.05296	2406.4	1.88613	1.87644
2406.6	5.39189	5.38589	2406.6	4.6926	4.70198	2406.6	3.1486	3.14705	2406.6	4.93184	4.94047	2406.6	4.02875	4.05295	2406.6	1.88607	1.87644
2406.8	5.39201	5.38583	2406.8	4.69199	4.70196	2406.8	3.14876	3.14705	2406.8	4.93185	4.94043	2406.8	4.02883	4.05294	2406.8	1.88596	1.87644
2407	5.39238	5.38578	2407	4.69171	4.70194	2407	3.14827	3.14704	2407	4.93172	4.94039	2407	4.02873	4.05293	2407	1.88607	1.87644
2407.2	5.39215	5.38572	2407.2	4.69098	4.70191	2407.2	3.14824	3.14704	2407.2	4.93133	4.94035	2407.2	4.02847	4.05292	2407.2	1.8859	1.87644
2407.4	5.39206	5.38567	2407.4	4.69061	4.70189	2407.4	3.14846	3.14704	2407.4	4.93112	4.94032	2407.4	4.02841	4.05291	2407.4	1.88586	1.87643
2407.6	5.39222	5.38562	2407.6	4.69041	4.70187	2407.6	3.14875	3.14703	2407.6	4.93134	4.94028	2407.6	4.0285	4.0529	2407.6	1.8861	1.87643
2407.8	5.39226	5.38556	2407.8	4.69027	4.70185	2407.8	3.14883	3.14703	2407.8	4.9311	4.94024	2407.8	4.02794	4.0529	2407.8	1.88605	1.87643
2408	5.39187	5.38551	2408	4.69041	4.70182	2408	3.14874	3.14703	2408	4.93087	4.94021	2408	4.02784	4.05289	2408	1.88635	1.87643
2408.2	5.39154	5.38545	2408.2	4.68988	4.7018	2408.2	3.14866	3.14703	2408.2	4.93076	4.94017	2408.2	4.02769	4.05288	2408.2	1.88631	1.87643
2408.4	5.3912	5.3854	2408.4	4.69017	4.70178	2408.4	3.14875	3.14702	2408.4	4.93065	4.94013	2408.4	4.0273	4.05287	2408.4	1.88639	1.87643
2408.6	5.39087	5.38535	2408.6	4.69005	4.70176	2408.6	3.14862	3.14702	2408.6	4.931	4.9401	2408.6	4.02736	4.05286	2408.6	1.88671	1.87643
2408.8	5.3903	5.38529	2408.8	4.69008	4.70173	2408.8	3.14851	3.14702	2408.8	4.9308	4.94006	2408.8	4.02677	4.05285	2408.8	1.88668	1.87643
2409	5.38977	5.38524	2409	4.69008	4.70171	2409	3.14869	3.14702	2409	4.93062	4.94002	2409	4.02691	4.05284	2409	1.88673	1.87643
2409.2	5.38967	5.38518	2409.2	4.69022	4.70169	2409.2	3.1488	3.14701	2409.2	4.93078	4.93999	2409.2	4.02677	4.05283	2409.2	1.88663	1.87643
2409.4	5.39005	5.38513	2409.4	4.6903	4.70167	2409.4	3.14858	3.14701	2409.4	4.93062	4.93995	2409.4	4.02646	4.05282	2409.4	1.88677	1.87642
2409.6	5.39041	5.38508	2409.6	4.69043	4.70165	2409.6	3.14881	3.14701	2409.6	4.93095	4.93991	2409.6	4.02674	4.05281	2409.6	1.88706	1.87642
2409.8	5.39055	5.38502	2409.8	4.69072	4.70162	2409.8	3.14888	3.147	2409.8	4.93101	4.93987	2409.8	4.02738	4.0528	2409.8	1.88634	1.87642
2410	5.39092	5.38497	2410	4.69084	4.7016	2410	3.14874	3.147	2410	4.93066	4.93984	2410	4.02727	4.0528	2410	1.88599	1.87642
2410.2	5.39078	5.38492	2410.2	4.69142	4.70158	2410.2	3.14864	3.147	2410.2	4.93081	4.9398	2410.2	4.02746	4.05279	2410.2	1.88588	1.87642
2410.4	5.39112	5.38486	2410.4	4.69092	4.70156	2410.4	3.14907	3.147	2410.4	4.93107	4.93976	2410.4	4.02781	4.05278	2410.4	1.88531	1.87642
2410.6	5.39136	5.38481	2410.6	4.6908	4.70153	2410.6	3.1492	3.14699	2410.6	4.93093	4.93973	2410.6	4.02847	4.05277	2410.6	1.88523	1.87642
2410.8	5.39167	5.38475	2410.8	4.69051	4.70151	2410.8	3.14874	3.14699	2410.8	4.93124	4.93969	2410.8	4.0282	4.05276	2410.8	1.88513	1.87642
2411	5.39136	5.3847	2411	4.69025	4.70149	2411	3.14867	3.14699	2411	4.93109	4.93965	2411	4.02827	4.05275	2411	1.88479	1.87642
2411.2	5.3912	5.38465	2411.2	4.69002	4.70147	2411.2	3.1489	3.14699	2411.2	4.93061	4.93962	2411.2	4.02833	4.05274	2411.2	1.88448	1.87642
2411.4	5.39129	5.38459	2411.4	4.69029	4.70145	2411.4	3.1491	3.14698	2411.4	4.93118	4.93958	2411.4	4.02833	4.05273	2411.4	1.88421	1.87641
2411.6	5.39106	5.38454	2411.6	4.69038	4.70142	2411.6	3.14932	3.14698	2411.6	4.93142	4.93954	2411.6	4.02837	4.05272	2411.6	1.88432	1.87641
2411.8	5.39043	5.38448	2411.8	4.69014	4.7014	2411.8	3.14917	3.14698	2411.8	4.93165	4.93951	2411.8	4.02797	4.05271	2411.8	1.88424	1.87641
2412	5.39	5.38443	2412	4.69036	4.70138	2412	3.14883	3.14697	2412	4.93193	4.93947	2412	4.02767	4.0527	2412	1.88407	1.87641
2412.2	5.38981	5.38438	2412.2	4.69032	4.70136	2412.2	3.14888	3.14697	2412.2	4.9319	4.93943	2412.2	4.02763	4.0527	2412.2	1.88412	1.87641
2412.4	5.38957	5.38432	2412.4	4.69095	4.70133	2412.4	3.14849	3.14697	2412.4	4.93232	4.93939	2412.4	4.02746	4.05269	2412.4	1.88424	1.87641
2412.6	5.38946	5.38427	2412.6	4.69103	4.70131	2412.6	3.14814	3.14697	2412.6	4.93242	4.93936	2412.6	4.0272	4.05268	2412.6	1.88448	1.87641
2412.8	5.38908	5.38422	2412.8	4.69056	4.70129	2412.8	3.14781	3.14696	2412.8	4.93182	4.93932	2412.8	4.02625	4.05267	2412.8	1.88436	1.87641
2413	5.3893	5.38416	2413	4.69039	4.70127	2413	3.14775	3.14696	2413	4.93167	4.93928	2413	4.02648	4.05266	2413	1.88464	1.87641
2413.2	5.38975	5.38411	2413.2	4.69015	4.70125	2413.2	3.14739	3.14696	2413.2	4.93129	4.93925	2413.2	4.02637	4.05265	2413.2	1.88494	1.87641
2413.4	5.38981	5.38405	2413.4	4.69032	4.70122	2413.4	3.147	3.14696	2413.4	4.93096	4.93921	2413.4	4.02626	4.05264	2413.4	1.88556	1.87641
2413.6	5.3895	5.384	2413.6	4.69029	4.7012	2413.6	3.14723	3.14695	2413.6	4.93099	4.93917	2413.6	4.02672	4.05263	2413.6	1.8854	1.8764
2413.8	5.38957	5.38395	2413.8	4.69029	4.70118	2413.8	3.14714	3.14695	2413.8	4.93077	4.93914	2413.8	4.02654	4.05262	2413.8	1.8848	1.8764
2414	5.38973	5.38389	2414	4.69009	4.70116	2414	3.14723	3.14695	2414	4.93072	4.9391	2414	4.0265	4.05261	2414	1.88473	1.8764
2414.2	5.39003	5.38384	2414.2	4.68967	4.70113	2414.2	3.14736	3.14694	2414.2	4.93065	4.93906	2414.2	4.0267	4.0526	2414.2	1.88426	1.8764
2414.4	5.38999	5.38378	2414.4	4.68956	4.70111	2414.4	3.14768	3.14694	2414.4	4.93046	4.93903	2414.4	4.02641	4.0526	2414.4	1.88387	1.8764
2414.6	5.39026	5.38373	2414.6	4.68957	4.70109	2414.6	3.14776	3.14694	2414.6	4.93027	4.93899	2414.6	4.02631	4.05259	2414.6	1.88376	1.8764
2414.8	5.39019	5.38368	2414.8	4.68934	4.70107	2414.8	3.14777	3.14694	2414.8	4.93007	4.93895	2414.8	4.02615	4.05258	2414.8	1.8836	1.8764
2415	5.39026	5.38362	2415	4.68931	4.70104	2415	3.14799	3.14693	2415	4.92981	4.93892	2415	4.02638	4.05257	2415	1.88352	1.8764
2415.2	5.39024	5.38357	2415.2	4.68922	4.70102	2415.2	3.14802	3.14693	2415.2	4.9298	4.93888	2415.2	4.02652	4.05256	2415.2	1.88347	1.8764
2415.4	5.38982	5.38352	2415.4	4.68897	4.701	2415.4	3.14781	3.14693	2415.4	4.93091	4.93884	2415.4	4.02644	4.05255	2415.4	1.88347	1.8764
2415.6	5.38972	5.38346	2415.6	4.68865	4.70098	2415.6	3.14783	3.14692	2415.6	4.93115	4.9388	2415.6	4.02693	4.05254	2415.6	1.88385	1.87639
2415.8	5.38986	5.38341	2415.8	4.68847	4.70096	2415.8	3.14748	3.14692	2415.8	4.9314	4.93877	2415.8	4.02646	4.05253	2415.8	1.88411	1.87639
2416	5.38999	5.38335	2416	4.68838	4.70093	2416	3.14754	3.14692	2416	4.93117	4.93873	2416	4.02642	4.05252	2416	1.88383	1.87639
2416.2	5.39009	5.3833	2416.2	4.68818	4.70091	2416.2	3.14771	3.14692	2416.2	4.93124	4.93869	2416.2	4.02634	4.05251	2416.2	1.88396	1.87639
2416.4	5.38989	5.38325	2416.4	4.68825	4.70089	2416.4	3.14755	3.14691	2416.4	4.9313	4.93866	2416.4	4.0261	4.0525	2416.4	1.88375	1.87639
2416.6	5.39037	5.38319	2416.6	4.68774	4.70087	2416.6	3.14763	3.14691	2416.6	4.93091	4.93862	2416.6	4.02606	4.0525	2416.6	1.88416	1.87639
2416.8	5.39032	5.38314	2416.8	4.68756	4.70084	2416.8	3.14757	3.14691	2416.8	4.93071	4.93858	2416.8	4.02605	4.05249	2416.8	1.88434	1.87639
2417	5.3907	5.38309	2417	4.68763	4.70082	2417	3.14774	3.14691	2417	4.9307	4.93855	2417	4.02629	4.05248	2417	1.88489	1.87639
2417.2	5.39058	5.38303	2417.2	4.68797	4.7008	2417.2	3.1473	3.1469	2417.2	4.93041	4.93851	2417.2	4.02634	4.05247	2417.2	1.88526	1.87639
2417.4	5.39003	5.38298	2417.4	4.68827	4.70078	2417.4	3.14736	3.1469	2417.4	4.93048	4.93847	2417.4	4.02643	4.05246	2417.4	1.88562	1.87639
2417.6	5.38993	5.38292	2417.6	4.68843	4.70076	2417.6	3.14757	3.1469	2417.6	4.93036	4.93844	2417.6	4.02633	4.05245	2417.6	1.88555	1.87638
2417.8	5.39021	5.38287	2417.8	4.68871	4.70073	2417.8	3.14753	3.14689	2417.8	4.93058	4.9384	2417.8	4.02615	4.05244	2417.8	1.88535	1.87638
2418	5.39014	5.38282	2418	4.689	4.70071	2418	3.14769	3.14689	2418	4.9308	4.93836	2418	4.0266	4.05243	2418	1.88544	1.87638
2418.2	5.39016	5.38276	2418.2	4.68906	4.70069	2418.2	3.14765	3.14689	2418.2	4.93057	4.93833	2418.2	4.02614	4.05242	2418.2	1.88518	1.87638
2418.4	5.39005	5.38271	2418.4	4.6896	4.70067	2418.4	3.1476	3.14689	2418.4	4.93063	4.93829	2418.4	4.02552	4.05241	2418.4	1.8851	1.87638
2418.6	5.38992	5.38265	2418.6	4.68957	4.70064	2418.6	3.14741	3.14688	2418.6	4.93052	4.93825	2418.6	4.02583	4.0524	2418.6	1.8849	1.87638
2418.8	5.38961	5.3826	2418.8	4.69027	4.70062	2418.8	3.14681	3.14688	2418.8	4.93086	4.93821	2418.8	4.02555	4.0524	2418.8	1.8848	1.87638
2419	5.38921	5.38255	2419	4.69047	4.7006	2419	3.14626	3.14688	2419	4.93118	4.93818	2419	4.02532	4.05239	2419	1.88496	1.87638
2419.2	5.38875	5.38249	2419.2	4.69077	4.70058	2419.2	3.14603	3.14688	2419.2	4.93177	4.93814	2419.2	4.02504	4.05238	2419.2	1.88487	1.87638
2419.4	5.38807	5.38244	2419.4	4.69067	4.70056	2419.4	3.14575	3.14687	2419.4	4.93196	4.9381	2419.4	4.02519	4.05237	2419.4	1.88499	1.87638
2419.6	5.38855	5.38239	2419.6	4.69075	4.70053	2419.6	3.146	3.14687	2419.6	4.93152	4.93807	2419.6	4.02509	4.05236	2419.6	1.88535	1.87637
2419.8	5.38838	5.38233	2419.8	4.69042	4.70051	2419.8	3.14592	3.14687	2419.8	4.93134	4.93803	2419.8	4.02483	4.05235	2419.8	1.88511	1.87637
2420	5.38793	5.38228	2420	4.69008	4.70049	2420	3.14619	3.14686	2420	4.93152	4.93799	2420	4.02496	4.05234	2420	1.88439	1.87637
2420.2	5.38755	5.38222	2420.2	4.69023	4.70047	2420.2	3.14598	3.14686	2420.2	4.93135	4.93796	2420.2	4.02485	4.05233	2420.2	1.8843	1.87637
2420.4	5.38739	5.38217	2420.4	4.68942	4.70044	2420.4	3.14584	3.14686	2420.4	4.93104	4.93792	2420.4	4.02549	4.05232	2420.4	1.88431	1.87637
2420.6	5.38753	5.38212	2420.6	4.68854	4.70042	2420.6	3.14589	3.14686	2420.6	4.93065	4.93788	2420.6	4.026	4.05231	2420.6	1.88456	1.87637
2420.8	5.38769	5.38206	2420.8	4.6882	4.7004	2420.8	3.14617	3.14685	2420.8	4.93034	4.93785	2420.8	4.02582	4.0523	2420.8	1.88461	1.87637
2421	5.38762	5.38201	2421	4.68778	4.70038	2421	3.14648	3.14685	2421	4.92975	4.93781	2421	4.02579	4.0523	2421	1.88481	1.87637
2421.2	5.38762	5.38196	2421.2	4.68757	4.70036	2421.2	3.14626	3.14685	2421.2	4.92958	4.93777	2421.2	4.02557	4.05229	2421.2	1.88492	1.87637
2421.4	5.38793	5.3819	2421.4	4.68702	4.70033	2421.4	3.14662	3.14685	2421.4	4.92953	4.93774	2421.4	4.02553	4.05228	2421.4	1.88484	1.87637
2421.6	5.38825	5.38185	2421.6	4.68694	4.70031	2421.6	3.14691	3.14684	2421.6	4.92937	4.9377	2421.6	4.02548	4.05227	2421.6	1.88483	1.87637
2421.8	5.38862	5.38179	2421.8	4.68684	4.70029	2421.8	3.14743	3.14684	2421.8	4.92928	4.93766	2421.8	4.02547	4.05226	2421.8	1.88477	1.87636
2422	5.38932	5.38174	2422	4.68682	4.70027	2422	3.14762	3.14684	2422	4.92942	4.93763	2422	4.02537	4.05225	2422	1.8847	1.87636
2422.2	5.38941	5.38169	2422.2	4.68692	4.70024	2422.2	3.1477	3.14683	2422.2	4.92963	4.93759	2422.2	4.02451	4.05224	2422.2	1.8848	1.87636
2422.4	5.3892	5.38163	2422.4	4.68718	4.70022	2422.4	3.14746	3.14683	2422.4	4.92994	4.93755	2422.4	4.0245	4.05223	2422.4	1.88489	1.87636
2422.6	5.38886	5.38158	2422.6	4.68705	4.7002	2422.6	3.14729	3.14683	2422.6	4.93013	4.93751	2422.6	4.02426	4.05222	2422.6	1.88463	1.87636
2422.8	5.38853	5.38153	2422.8	4.68759	4.70018	2422.8	3.14739	3.14683	2422.8	4.93015	4.93748	2422.8	4.02379	4.05221	2422.8	1.88439	1.87636
2423	5.38839	5.38147	2423	4.68771	4.70016	2423	3.14754	3.14682	2423	4.93031	4.93744	2423	4.0236	4.0522	2423	1.88449	1.87636
2423.2	5.38877	5.38142	2423.2	4.68819	4.70013	2423.2	3.14754	3.14682	2423.2	4.93023	4.9374	2423.2	4.02342	4.0522	2423.2	1.88448	1.87636
2423.4	5.38872	5.38136	2423.4	4.68804	4.70011	2423.4	3.14749	3.14682	2423.4	4.93018	4.93737	2423.4	4.02371	4.05219	2423.4	1.88438	1.87636
2423.6	5.38902	5.38131	2423.6	4.68853	4.70009	2423.6	3.14769	3.14682	2423.6	4.93042	4.93733	2423.6	4.02351	4.05218	2423.6	1.88435	1.87636
2423.8	5.38842	5.38126	2423.8	4.68848	4.70007	2423.8	3.14735	3.14681	2423.8	4.93047	4.93729	2423.8	4.0236	4.05217	2423.8	1.88401	1.87635
2424	5.38797	5.3812	2424	4.68905	4.70004	2424	3.14766	3.14681	2424	4.93069	4.93726	2424	4.0237	4.05216	2424	1.88406	1.87635
2424.2	5.38785	5.38115	2424.2	4.6892	4.70002	2424.2	3.14754	3.14681	2424.2	4.93022	4.93722	2424.2	4.02377	4.05215	2424.2	1.88387	1.87635
2424.4	5.38755	5.3811	2424.4	4.68859	4.7	2424.4	3.14775	3.1468	2424.4	4.92995	4.93718	2424.4	4.0243	4.05214	2424.4	1.88398	1.87635
2424.6	5.38744	5.38104	2424.6	4.68847	4.69998	2424.6	3.14776	3.1468	2424.6	4.92981	4.93715	2424.6	4.02437	4.05213	2424.6	1.88416	1.87635
2424.8	5.38734	5.38099	2424.8	4.68841	4.69996	2424.8	3.14767	3.1468	2424.8	4.92962	4.93711	2424.8	4.02441	4.05212	2424.8	1.88424	1.87635
2425	5.38689	5.38094	2425	4.68844	4.69993	2425	3.14755	3.1468	2425	4.92933	4.93707	2425	4.02477	4.05211	2425	1.88443	1.87635
2425.2	5.38695	5.38088	2425.2	4.68824	4.69991	2425.2	3.14718	3.14679	2425.2	4.9293	4.93704	2425.2	4.02484	4.0521	2425.2	1.8848	1.87635
2425.4	5.38727	5.38083	2425.4	4.68808	4.69989	2425.4	3.14708	3.14679	2425.4	4.92954	4.937	2425.4	4.02532	4.0521	2425.4	1.8847	1.87635
2425.6	5.38753	5.38077	2425.6	4.6885	4.69987	2425.6	3.14714	3.14679	2425.6	4.929	4.93696	2425.6	4.02561	4.05209	2425.6	1.88519	1.87635
2425.8	5.38783	5.38072	2425.8	4.68853	4.69984	2425.8	3.14666	3.14679	2425.8	4.92879	4.93693	2425.8	4.02558	4.05208	2425.8	1.88536	1.87634
2426	5.38819	5.38067	2426	4.6883	4.69982	2426	3.1464	3.14678	2426	4.92897	4.93689	2426	4.02546	4.05207	2426	1.8857	1.87634
2426.2	5.38778	5.38061	2426.2	4.68813	4.6998	2426.2	3.14619	3.14678	2426.2	4.92888	4.93685	2426.2	4.02549	4.05206	2426.2	1.88617	1.87634
2426.4	5.38809	5.38056	2426.4	4.68778	4.69978	2426.4	3.14572	3.14678	2426.4	4.92857	4.93682	2426.4	4.02582	4.05205	2426.4	1.88607	1.87634
2426.6	5.388	5.38051	2426.6	4.68757	4.69976	2426.6	3.14541	3.14677	2426.6	4.92825	4.93678	2426.6	4.02537	4.05204	2426.6	1.88556	1.87634
2426.8	5.38835	5.38045	2426.8	4.68755	4.69973	2426.8	3.14532	3.14677	2426.8	4.92794	4.93674	2426.8	4.02551	4.05203	2426.8	1.88523	1.87634
2427	5.38897	5.3804	2427	4.68754	4.69971	2427	3.145	3.14677	2427	4.92838	4.93671	2427	4.02509	4.05202	2427	1.88504	1.87634
2427.2	5.38923	5.38034	2427.2	4.68733	4.69969	2427.2	3.14497	3.14677	2427.2	4.92816	4.93667	2427.2	4.02461	4.05201	2427.2	1.88472	1.87634
2427.4	5.38904	5.38029	2427.4	4.68722	4.69967	2427.4	3.14471	3.14676	2427.4	4.92855	4.93663	2427.4	4.02436	4.052	2427.4	1.88421	1.87634
2427.6	5.38904	5.38024	2427.6	4.68723	4.69964	2427.6	3.14442	3.14676	2427.6	4.92892	4.93659	2427.6	4.0243	4.052	2427.6	1.88402	1.87634
2427.8	5.38926	5.38018	2427.8	4.68717	4.69962	2427.8	3.14439	3.14676	2427.8	4.92877	4.93656	2427.8	4.02391	4.05199	2427.8	1.88382	1.87633
2428	5.38933	5.38013	2428	4.68751	4.6996	2428	3.14463	3.14676	2428	4.92889	4.93652	2428	4.0238	4.05198	2428	1.88334	1.87633
2428.2	5.38907	5.38008	2428.2	4.68766	4.69958	2428.2	3.14469	3.14675	2428.2	4.92893	4.93648	2428.2	4.02349	4.05197	2428.2	1.88252	1.87633
2428.4	5.38872	5.38002	2428.4	4.68766	4.69956	2428.4	3.1447	3.14675	2428.4	4.92889	4.93645	2428.4	4.02345	4.05196	2428.4	1.88192	1.87633
2428.6	5.38848	5.37997	2428.6	4.68793	4.69953	2428.6	3.14469	3.14675	2428.6	4.92917	4.93641	2428.6	4.02358	4.05195	2428.6	1.88163	1.87633
2428.8	5.38826	5.37992	2428.8	4.68808	4.69951	2428.8	3.14481	3.14674	2428.8	4.92896	4.93637	2428.8	4.02403	4.05194	2428.8	1.88123	1.87633
2429	5.38794	5.37986	2429	4.68832	4.69949	2429	3.14518	3.14674	2429	4.92866	4.93634	2429	4.02387	4.05193	2429	1.88138	1.87633
2429.2	5.38797	5.37981	2429.2	4.68839	4.69947	2429.2	3.14516	3.14674	2429.2	4.92891	4.9363	2429.2	4.02393	4.05192	2429.2	1.88136	1.87633
2429.4	5.38801	5.37975	2429.4	4.68847	4.69944	2429.4	3.14561	3.14674	2429.4	4.92913	4.93626	2429.4	4.02417	4.05191	2429.4	1.88101	1.87633
2429.6	5.38777	5.3797	2429.6	4.68866	4.69942	2429.6	3.14566	3.14673	2429.6	4.92883	4.93623	2429.6	4.02411	4.05191	2429.6	1.88119	1.87633
2429.8	5.38736	5.37965	2429.8	4.6884	4.6994	2429.8	3.14585	3.14673	2429.8	4.92866	4.93619	2429.8	4.02392	4.0519	2429.8	1.88097	1.87633
2430	5.38749	5.37959	2430	4.6883	4.69938	2430	3.14632	3.14673	2430	4.92833	4.93615	2430	4.02425	4.05189	2430	1.88138	1.87632
2430.2	5.38764	5.37954	2430.2	4.6886	4.69936	2430.2	3.14643	3.14673	2430.2	4.92796	4.93612	2430.2	4.02404	4.05188	2430.2	1.88102	1.87632
2430.4	5.38768	5.37949	2430.4	4.68879	4.69933	2430.4	3.14649	3.14672	2430.4	4.9276	4.93608	2430.4	4.02353	4.05187	2430.4	1.88099	1.87632
2430.6	5.38696	5.37943	2430.6	4.68892	4.69931	2430.6	3.14659	3.14672	2430.6	4.92757	4.93604	2430.6	4.02319	4.05186	2430.6	1.88096	1.87632
2430.8	5.387	5.37938	2430.8	4.6889	4.69929	2430.8	3.14664	3.14672	2430.8	4.92725	4.93601	2430.8	4.02276	4.05185	2430.8	1.88098	1.87632
2431	5.38624	5.37932	2431	4.68869	4.69927	2431	3.14631	3.14671	2431	4.9274	4.93597	2431	4.02235	4.05184	2431	1.88155	1.87632
2431.2	5.38594	5.37927	2431.2	4.68856	4.69925	2431.2	3.1463	3.14671	2431.2	4.92739	4.93593	2431.2	4.02218	4.05183	2431.2	1.88178	1.87632
2431.4	5.38572	5.37922	2431.4	4.68846	4.69922	2431.4	3.1458	3.14671	2431.4	4.92773	4.9359	2431.4	4.02208	4.05182	2431.4	1.88185	1.87632
2431.6	5.38594	5.37916	2431.6	4.68817	4.6992	2431.6	3.14572	3.14671	2431.6	4.92777	4.93586	2431.6	4.02185	4.05181	2431.6	1.88218	1.87632
2431.8	5.38608	5.37911	2431.8	4.68779	4.69918	2431.8	3.14551	3.1467	2431.8	4.92727	4.93582	2431.8	4.02146	4.05181	2431.8	1.88232	1.87632
2432	5.3861	5.37906	2432	4.68774	4.69916	2432	3.14574	3.1467	2432	4.92704	4.93579	2432	4.02112	4.0518	2432	1.88245	1.87631
2432.2	5.38589	5.379	2432.2	4.68736	4.69913	2432.2	3.14592	3.1467	2432.2	4.92737	4.93575	2432.2	4.0211	4.05179	2432.2	1.88257	1.87631
2432.4	5.38592	5.37895	2432.4	4.68717	4.69911	2432.4	3.14603	3.1467	2432.4	4.92756	4.93571	2432.4	4.02171	4.05178	2432.4	1.88256	1.87631
2432.6	5.38597	5.3789	2432.6	4.68728	4.69909	2432.6	3.14643	3.14669	2432.6	4.92768	4.93568	2432.6	4.02205	4.05177	2432.6	1.88283	1.87631
2432.8	5.38636	5.37884	2432.8	4.68673	4.69907	2432.8	3.1467	3.14669	2432.8	4.92757	4.93564	2432.8	4.02247	4.05176	2432.8	1.88264	1.87631
2433	5.3864	5.37879	2433	4.68636	4.69905	2433	3.14719	3.14669	2433	4.92722	4.9356	2433	4.02245	4.05175	2433	1.88247	1.87631
2433.2	5.3866	5.37873	2433.2	4.68618	4.69902	2433.2	3.14709	3.14668	2433.2	4.92761	4.93556	2433.2	4.02323	4.05174	2433.2	1.88193	1.87631
2433.4	5.38635	5.37868	2433.4	4.68609	4.699	2433.4	3.14742	3.14668	2433.4	4.92783	4.93553	2433.4	4.02344	4.05173	2433.4	1.88184	1.87631
2433.6	5.38647	5.37863	2433.6	4.68585	4.69898	2433.6	3.14751	3.14668	2433.6	4.92749	4.93549	2433.6	4.0236	4.05172	2433.6	1.88187	1.87631
2433.8	5.387	5.37857	2433.8	4.68588	4.69896	2433.8	3.14751	3.14668	2433.8	4.927	4.93545	2433.8	4.02417	4.05171	2433.8	1.88207	1.87631
2434	5.38714	5.37852	2434	4.68625	4.69893	2434	3.14735	3.14667	2434	4.92715	4.93542	2434	4.02448	4.05171	2434	1.88223	1.8763
2434.2	5.38706	5.37847	2434.2	4.6863	4.69891	2434.2	3.14721	3.14667	2434.2	4.92699	4.93538	2434.2	4.02398	4.0517	2434.2	1.8817	1.8763
2434.4	5.38693	5.37841	2434.4	4.6863	4.69889	2434.4	3.14687	3.14667	2434.4	4.92712	4.93534	2434.4	4.02416	4.05169	2434.4	1.88191	1.8763
2434.6	5.38658	5.37836	2434.6	4.68639	4.69887	2434.6	3.14649	3.14667	2434.6	4.92731	4.93531	2434.6	4.02372	4.05168	2434.6	1.88173	1.8763
2434.8	5.38651	5.37831	2434.8	4.6868	4.69885	2434.8	3.1459	3.14666	2434.8	4.92699	4.93527	2434.8	4.02355	4.05167	2434.8	1.88192	1.8763
2435	5.38606	5.37825	2435	4.68692	4.69882	2435	3.14519	3.14666	2435	4.92725	4.93523	2435	4.0234	4.05166	2435	1.88206	1.8763
2435.2	5.38627	5.3782	2435.2	4.68708	4.6988	2435.2	3.14528	3.14666	2435.2	4.9272	4.9352	2435.2	4.02314	4.05165	2435.2	1.88206	1.8763
2435.4	5.38604	5.37815	2435.4	4.68734	4.69878	2435.4	3.14487	3.14665	2435.4	4.92694	4.93516	2435.4	4.02294	4.05164	2435.4	1.88231	1.8763
2435.6	5.38655	5.37809	2435.6	4.68688	4.69876	2435.6	3.14472	3.14665	2435.6	4.92702	4.93512	2435.6	4.0232	4.05163	2435.6	1.88269	1.8763
2435.8	5.38627	5.37804	2435.8	4.68662	4.69873	2435.8	3.14416	3.14665	2435.8	4.92696	4.93509	2435.8	4.02321	4.05162	2435.8	1.8828	1.8763
2436	5.38614	5.37798	2436	4.68687	4.69871	2436	3.1444	3.14665	2436	4.92724	4.93505	2436	4.02318	4.05161	2436	1.88327	1.87629
2436.2	5.38599	5.37793	2436.2	4.68648	4.69869	2436.2	3.14421	3.14664	2436.2	4.92772	4.93501	2436.2	4.02353	4.05161	2436.2	1.88365	1.87629
2436.4	5.3857	5.37788	2436.4	4.68665	4.69867	2436.4	3.14427	3.14664	2436.4	4.92763	4.93498	2436.4	4.02381	4.0516	2436.4	1.88352	1.87629
2436.6	5.38606	5.37782	2436.6	4.68683	4.69865	2436.6	3.14418	3.14664	2436.6	4.92705	4.93494	2436.6	4.02341	4.05159	2436.6	1.88358	1.87629
2436.8	5.38648	5.37777	2436.8	4.6863	4.69862	2436.8	3.14428	3.14664	2436.8	4.92654	4.9349	2436.8	4.02372	4.05158	2436.8	1.88319	1.87629
2437	5.38638	5.37772	2437	4.68615	4.6986	2437	3.14458	3.14663	2437	4.92609	4.93487	2437	4.024	4.05157	2437	1.883	1.87629
2437.2	5.38628	5.37766	2437.2	4.68601	4.69858	2437.2	3.14446	3.14663	2437.2	4.92634	4.93483	2437.2	4.02407	4.05156	2437.2	1.88309	1.87629
2437.4	5.38659	5.37761	2437.4	4.68539	4.69856	2437.4	3.14486	3.14663	2437.4	4.92618	4.93479	2437.4	4.02394	4.05155	2437.4	1.88317	1.87629
2437.6	5.38715	5.37756	2437.6	4.68516	4.69854	2437.6	3.14514	3.14662	2437.6	4.92596	4.93476	2437.6	4.02422	4.05154	2437.6	1.88309	1.87629
2437.8	5.38688	5.3775	2437.8	4.6853	4.69851	2437.8	3.14516	3.14662	2437.8	4.92622	4.93472	2437.8	4.02436	4.05153	2437.8	1.88299	1.87629
2438	5.38626	5.37745	2438	4.68529	4.69849	2438	3.14497	3.14662	2438	4.9263	4.93468	2438	4.02405	4.05152	2438	1.88284	1.87629
2438.2	5.38597	5.3774	2438.2	4.6849	4.69847	2438.2	3.14497	3.14662	2438.2	4.92643	4.93465	2438.2	4.02393	4.05151	2438.2	1.88278	1.87628
2438.4	5.38577	5.37734	2438.4	4.68486	4.69845	2438.4	3.14496	3.14661	2438.4	4.92691	4.93461	2438.4	4.02373	4.05151	2438.4	1.88279	1.87628
2438.6	5.38541	5.37729	2438.6	4.68503	4.69842	2438.6	3.14526	3.14661	2438.6	4.92698	4.93457	2438.6	4.02315	4.0515	2438.6	1.88285	1.87628
2438.8	5.3853	5.37723	2438.8	4.68541	4.6984	2438.8	3.1452	3.14661	2438.8	4.92709	4.93454	2438.8	4.02306	4.05149	2438.8	1.88273	1.87628
2439	5.38491	5.37718	2439	4.68517	4.69838	2439	3.14497	3.14661	2439	4.92709	4.9345	2439	4.02262	4.05148	2439	1.88252	1.87628
2439.2	5.3848	5.37713	2439.2	4.68524	4.69836	2439.2	3.14533	3.1466	2439.2	4.92701	4.93446	2439.2	4.02266	4.05147	2439.2	1.88254	1.87628
2439.4	5.38466	5.37707	2439.4	4.68545	4.69834	2439.4	3.14493	3.1466	2439.4	4.9269	4.93443	2439.4	4.02256	4.05146	2439.4	1.88282	1.87628
2439.6	5.38451	5.37702	2439.6	4.6853	4.69831	2439.6	3.14479	3.1466	2439.6	4.92693	4.93439	2439.6	4.0225	4.05145	2439.6	1.8828	1.87628
2439.8	5.38397	5.37697	2439.8	4.68531	4.69829	2439.8	3.14452	3.14659	2439.8	4.92687	4.93435	2439.8	4.02185	4.05144	2439.8	1.88272	1.87628
2440	5.38404	5.37691	2440	4.68526	4.69827	2440	3.14472	3.14659	2440	4.92694	4.93432	2440	4.02167	4.05143	2440	1.88318	1.87628
2440.2	5.38367	5.37686	2440.2	4.68539	4.69825	2440.2	3.14453	3.14659	2440.2	4.92662	4.93428	2440.2	4.02158	4.05142	2440.2	1.8836	1.87627
2440.4	5.3836	5.37681	2440.4	4.68546	4.69822	2440.4	3.1442	3.14659	2440.4	4.92616	4.93424	2440.4	4.02149	4.05142	2440.4	1.88333	1.87627
2440.6	5.38401	5.37675	2440.6	4.68581	4.6982	2440.6	3.14426	3.14658	2440.6	4.92589	4.93421	2440.6	4.02131	4.05141	2440.6	1.88348	1.87627
2440.8	5.38434	5.3767	2440.8	4.68553	4.69818	2440.8	3.14424	3.14658	2440.8	4.92551	4.93417	2440.8	4.02172	4.0514	2440.8	1.88309	1.87627
2441	5.3843	5.37665	2441	4.68524	4.69816	2441	3.14456	3.14658	2441	4.92551	4.93413	2441	4.02179	4.05139	2441	1.88292	1.87627
2441.2	5.38455	5.37659	2441.2	4.68504	4.69814	2441.2	3.14431	3.14658	2441.2	4.92556	4.9341	2441.2	4.02163	4.05138	2441.2	1.8829	1.87627
2441.4	5.385	5.37654	2441.4	4.68475	4.69811	2441.4	3.14443	3.14657	2441.4	4.92514	4.93406	2441.4	4.02223	4.05137	2441.4	1.88257	1.87627
2441.6	5.38501	5.37648	2441.6	4.68502	4.69809	2441.6	3.14426	3.14657	2441.6	4.92542	4.93402	2441.6	4.02235	4.05136	2441.6	1.88244	1.87627
2441.8	5.38416	5.37643	2441.8	4.6849	4.69807	2441.8	3.14406	3.14657	2441.8	4.92506	4.93399	2441.8	4.02284	4.05135	2441.8	1.88214	1.87627
2442	5.38388	5.37638	2442	4.68511	4.69805	2442	3.14394	3.14656	2442	4.92512	4.93395	2442	4.02338	4.05134	2442	1.88234	1.87627
2442.2	5.38386	5.37632	2442.2	4.68492	4.69803	2442.2	3.14398	3.14656	2442.2	4.9254	4.93391	2442.2	4.02375	4.05133	2442.2	1.88229	1.87626
2442.4	5.38389	5.37627	2442.4	4.6848	4.698	2442.4	3.14395	3.14656	2442.4	4.92558	4.93388	2442.4	4.02388	4.05132	2442.4	1.88229	1.87626
2442.6	5.38398	5.37622	2442.6	4.68453	4.69798	2442.6	3.14417	3.14656	2442.6	4.92552	4.93384	2442.6	4.02426	4.05132	2442.6	1.88215	1.87626
2442.8	5.38415	5.37616	2442.8	4.68456	4.69796	2442.8	3.14371	3.14655	2442.8	4.92547	4.9338	2442.8	4.02397	4.05131	2442.8	1.882	1.87626
2443	5.38392	5.37611	2443	4.68374	4.69794	2443	3.14353	3.14655	2443	4.92531	4.93377	2443	4.02412	4.0513	2443	1.8817	1.87626
2443.2	5.38404	5.37606	2443.2	4.68396	4.69791	2443.2	3.14357	3.14655	2443.2	4.92572	4.93373	2443.2	4.02421	4.05129	2443.2	1.88188	1.87626
2443.4	5.38414	5.376	2443.4	4.68403	4.69789	2443.4	3.14345	3.14655	2443.4	4.92551	4.93369	2443.4	4.02407	4.05128	2443.4	1.88229	1.87626
2443.6	5.38412	5.37595	2443.6	4.68415	4.69787	2443.6	3.14371	3.14654	2443.6	4.92568	4.93366	2443.6	4.02372	4.05127	2443.6	1.88187	1.87626
2443.8	5.38419	5.3759	2443.8	4.68397	4.69785	2443.8	3.14366	3.14654	2443.8	4.92629	4.93362	2443.8	4.02352	4.05126	2443.8	1.88145	1.87626
2444	5.3844	5.37584	2444	4.68405	4.69783	2444	3.14368	3.14654	2444	4.92614	4.93358	2444	4.02336	4.05125	2444	1.88152	1.87626
2444.2	5.3844	5.37579	2444.2	4.68477	4.6978	2444.2	3.1435	3.14653	2444.2	4.92594	4.93355	2444.2	4.02324	4.05124	2444.2	1.88117	1.87625
2444.4	5.38494	5.37574	2444.4	4.68458	4.69778	2444.4	3.14335	3.14653	2444.4	4.92577	4.93351	2444.4	4.02308	4.05123	2444.4	1.88094	1.87625
2444.6	5.38501	5.37568	2444.6	4.68526	4.69776	2444.6	3.14286	3.14653	2444.6	4.9257	4.93347	2444.6	4.02276	4.05122	2444.6	1.88105	1.87625
2444.8	5.38475	5.37563	2444.8	4.68512	4.69774	2444.8	3.14231	3.14653	2444.8	4.92519	4.93344	2444.8	4.02236	4.05122	2444.8	1.88089	1.87625
2445	5.38467	5.37557	2445	4.68519	4.69772	2445	3.14229	3.14652	2445	4.92532	4.9334	2445	4.02218	4.05121	2445	1.88096	1.87625
2445.2	5.38458	5.37552	2445.2	4.68514	4.69769	2445.2	3.14208	3.14652	2445.2	4.92513	4.93336	2445.2	4.02189	4.0512	2445.2	1.88111	1.87625
2445.4	5.38417	5.37547	2445.4	4.68513	4.69767	2445.4	3.14243	3.14652	2445.4	4.92458	4.93333	2445.4	4.02179	4.05119	2445.4	1.88069	1.87625
2445.6	5.38379	5.37541	2445.6	4.6852	4.69765	2445.6	3.14218	3.14651	2445.6	4.92457	4.93329	2445.6	4.02153	4.05118	2445.6	1.88051	1.87625
2445.8	5.38327	5.37536	2445.8	4.68512	4.69763	2445.8	3.14214	3.14651	2445.8	4.92445	4.93325	2445.8	4.0216	4.05117	2445.8	1.88051	1.87625
2446	5.38334	5.37531	2446	4.68522	4.6976	2446	3.14221	3.14651	2446	4.92464	4.93322	2446	4.02158	4.05116	2446	1.88039	1.87625
2446.2	5.38343	5.37525	2446.2	4.68479	4.69758	2446.2	3.14184	3.14651	2446.2	4.92447	4.93318	2446.2	4.02145	4.05115	2446.2	1.87998	1.87625
2446.4	5.38329	5.3752	2446.4	4.68462	4.69756	2446.4	3.14193	3.1465	2446.4	4.92408	4.93314	2446.4	4.02162	4.05114	2446.4	1.87987	1.87624
2446.6	5.38283	5.37515	2446.6	4.68394	4.69754	2446.6	3.14197	3.1465	2446.6	4.92445	4.93311	2446.6	4.02149	4.05113	2446.6	1.87975	1.87624
2446.8	5.38242	5.37509	2446.8	4.68366	4.69752	2446.8	3.14165	3.1465	2446.8	4.92438	4.93307	2446.8	4.02134	4.05112	2446.8	1.87955	1.87624
2447	5.38221	5.37504	2447	4.6832	4.69749	2447	3.14196	3.1465	2447	4.92466	4.93303	2447	4.02151	4.05112	2447	1.87948	1.87624
2447.2	5.38182	5.37499	2447.2	4.6833	4.69747	2447.2	3.14197	3.14649	2447.2	4.92499	4.933	2447.2	4.0217	4.05111	2447.2	1.87966	1.87624
2447.4	5.38171	5.37493	2447.4	4.68307	4.69745	2447.4	3.14204	3.14649	2447.4	4.92493	4.93296	2447.4	4.02158	4.0511	2447.4	1.87941	1.87624
2447.6	5.3821	5.37488	2447.6	4.68298	4.69743	2447.6	3.14226	3.14649	2447.6	4.92526	4.93292	2447.6	4.02174	4.05109	2447.6	1.87905	1.87624
2447.8	5.38226	5.37483	2447.8	4.68275	4.69741	2447.8	3.1422	3.14648	2447.8	4.92497	4.93289	2447.8	4.02208	4.05108	2447.8	1.87899	1.87624
2448	5.38291	5.37477	2448	4.68311	4.69738	2448	3.14217	3.14648	2448	4.92451	4.93285	2448	4.02181	4.05107	2448	1.87932	1.87624
2448.2	5.38346	5.37472	2448.2	4.68339	4.69736	2448.2	3.14233	3.14648	2448.2	4.92425	4.93281	2448.2	4.02192	4.05106	2448.2	1.87919	1.87624
2448.4	5.38386	5.37467	2448.4	4.68352	4.69734	2448.4	3.14224	3.14648	2448.4	4.92381	4.93278	2448.4	4.02135	4.05105	2448.4	1.87957	1.87623
2448.6	5.38322	5.37461	2448.6	4.68376	4.69732	2448.6	3.14186	3.14647	2448.6	4.9239	4.93274	2448.6	4.02109	4.05104	2448.6	1.87984	1.87623
2448.8	5.38288	5.37456	2448.8	4.68336	4.69729	2448.8	3.14259	3.14647	2448.8	4.92397	4.9327	2448.8	4.02115	4.05103	2448.8	1.88033	1.87623
2449	5.38325	5.37451	2449	4.6833	4.69727	2449	3.14291	3.14647	2449	4.92437	4.93267	2449	4.02146	4.05103	2449	1.8807	1.87623
2449.2	5.38319	5.37445	2449.2	4.68297	4.69725	2449.2	3.14313	3.14647	2449.2	4.92379	4.93263	2449.2	4.02119	4.05102	2449.2	1.88104	1.87623
2449.4	5.38355	5.3744	2449.4	4.68322	4.69723	2449.4	3.14336	3.14646	2449.4	4.92361	4.93259	2449.4	4.02156	4.05101	2449.4	1.88083	1.87623
2449.6	5.38382	5.37434	2449.6	4.68296	4.69721	2449.6	3.14314	3.14646	2449.6	4.92352	4.93256	2449.6	4.02118	4.051	2449.6	1.8811	1.87623
2449.8	5.38404	5.37429	2449.8	4.68314	4.69718	2449.8	3.14334	3.14646	2449.8	4.92382	4.93252	2449.8	4.02073	4.05099	2449.8	1.88116	1.87623
2450	5.38384	5.37424	2450	4.68321	4.69716	2450	3.14373	3.14645	2450	4.92396	4.93248	2450	4.02108	4.05098	2450	1.88076	1.87623
2450.2	5.38363	5.37418	2450.2	4.68327	4.69714	2450.2	3.14361	3.14645	2450.2	4.92398	4.93245	2450.2	4.02096	4.05097	2450.2	1.88041	1.87623
2450.4	5.3835	5.37413	2450.4	4.68331	4.69712	2450.4	3.14353	3.14645	2450.4	4.92362	4.93241	2450.4	4.0213	4.05096	2450.4	1.88029	1.87622
2450.6	5.38323	5.37408	2450.6	4.68311	4.6971	2450.6	3.14345	3.14645	2450.6	4.92406	4.93237	2450.6	4.02101	4.05095	2450.6	1.88028	1.87622
2450.8	5.38309	5.37402	2450.8	4.68342	4.69707	2450.8	3.14333	3.14644	2450.8	4.92398	4.93234	2450.8	4.02127	4.05094	2450.8	1.88005	1.87622
2451	5.38277	5.37397	2451	4.68363	4.69705	2451	3.14334	3.14644	2451	4.9242	4.9323	2451	4.02109	4.05093	2451	1.88052	1.87622
2451.2	5.38234	5.37392	2451.2	4.68336	4.69703	2451.2	3.14304	3.14644	2451.2	4.92405	4.93226	2451.2	4.02121	4.05093	2451.2	1.88022	1.87622
2451.4	5.3827	5.37386	2451.4	4.68329	4.69701	2451.4	3.14332	3.14644	2451.4	4.92408	4.93223	2451.4	4.02116	4.05092	2451.4	1.8801	1.87622
2451.6	5.38322	5.37381	2451.6	4.6832	4.69698	2451.6	3.14318	3.14643	2451.6	4.92379	4.93219	2451.6	4.0212	4.05091	2451.6	1.88007	1.87622
2451.8	5.38335	5.37376	2451.8	4.68305	4.69696	2451.8	3.14289	3.14643	2451.8	4.92321	4.93215	2451.8	4.02058	4.0509	2451.8	1.87984	1.87622
2452	5.38352	5.3737	2452	4.68342	4.69694	2452	3.14299	3.14643	2452	4.92315	4.93212	2452	4.02005	4.05089	2452	1.87985	1.87622
2452.2	5.3832	5.37365	2452.2	4.68336	4.69692	2452.2	3.14327	3.14642	2452.2	4.92303	4.93208	2452.2	4.01981	4.05088	2452.2	1.87958	1.87622
2452.4	5.38284	5.3736	2452.4	4.68334	4.6969	2452.4	3.14314	3.14642	2452.4	4.92286	4.93204	2452.4	4.01939	4.05087	2452.4	1.87969	1.87621
2452.6	5.38205	5.37354	2452.6	4.68302	4.69687	2452.6	3.14323	3.14642	2452.6	4.92344	4.93201	2452.6	4.0197	4.05086	2452.6	1.87992	1.87621
2452.8	5.38231	5.37349	2452.8	4.68311	4.69685	2452.8	3.14316	3.14642	2452.8	4.92347	4.93197	2452.8	4.01975	4.05085	2452.8	1.88037	1.87621
2453	5.3825	5.37344	2453	4.6831	4.69683	2453	3.14269	3.14641	2453	4.92338	4.93193	2453	4.01946	4.05084	2453	1.88004	1.87621
2453.2	5.38264	5.37338	2453.2	4.68265	4.69681	2453.2	3.14246	3.14641	2453.2	4.92272	4.9319	2453.2	4.01921	4.05083	2453.2	1.88008	1.87621
2453.4	5.38261	5.37333	2453.4	4.68265	4.69679	2453.4	3.14232	3.14641	2453.4	4.9228	4.93186	2453.4	4.01913	4.05083	2453.4	1.87983	1.87621
2453.6	5.38248	5.37328	2453.6	4.68253	4.69676	2453.6	3.14211	3.14641	2453.6	4.92252	4.93182	2453.6	4.0186	4.05082	2453.6	1.88001	1.87621
2453.8	5.38231	5.37322	2453.8	4.68269	4.69674	2453.8	3.14184	3.1464	2453.8	4.92281	4.93179	2453.8	4.01898	4.05081	2453.8	1.88006	1.87621
2454	5.3821	5.37317	2454	4.68236	4.69672	2454	3.1418	3.1464	2454	4.92275	4.93175	2454	4.01939	4.0508	2454	1.88004	1.87621
2454.2	5.38227	5.37312	2454.2	4.6824	4.6967	2454.2	3.14165	3.1464	2454.2	4.92248	4.93171	2454.2	4.01913	4.05079	2454.2	1.87969	1.87621
2454.4	5.38252	5.37306	2454.4	4.68268	4.69667	2454.4	3.14128	3.14639	2454.4	4.92254	4.93168	2454.4	4.01969	4.05078	2454.4	1.87935	1.87621
2454.6	5.3822	5.37301	2454.6	4.68326	4.69665	2454.6	3.14144	3.14639	2454.6	4.92242	4.93164	2454.6	4.01973	4.05077	2454.6	1.87937	1.8762
2454.8	5.38212	5.37296	2454.8	4.68368	4.69663	2454.8	3.14143	3.14639	2454.8	4.9228	4.9316	2454.8	4.02019	4.05076	2454.8	1.87949	1.8762
2455	5.38203	5.3729	2455	4.6838	4.69661	2455	3.14161	3.14639	2455	4.92295	4.93157	2455	4.02031	4.05075	2455	1.87965	1.8762
2455.2	5.38222	5.37285	2455.2	4.68363	4.69659	2455.2	3.14198	3.14638	2455.2	4.9228	4.93153	2455.2	4.02071	4.05074	2455.2	1.87946	1.8762
2455.4	5.38296	5.3728	2455.4	4.68367	4.69656	2455.4	3.14218	3.14638	2455.4	4.92292	4.93149	2455.4	4.02085	4.05074	2455.4	1.8795	1.8762
2455.6	5.38305	5.37274	2455.6	4.68357	4.69654	2455.6	3.14199	3.14638	2455.6	4.92266	4.93146	2455.6	4.02045	4.05073	2455.6	1.87966	1.8762
2455.8	5.38342	5.37269	2455.8	4.68339	4.69652	2455.8	3.14227	3.14638	2455.8	4.92238	4.93142	2455.8	4.02014	4.05072	2455.8	1.87957	1.8762
2456	5.38335	5.37264	2456	4.68344	4.6965	2456	3.14245	3.14637	2456	4.92252	4.93138	2456	4.02003	4.05071	2456	1.88002	1.8762
2456.2	5.38349	5.37258	2456.2	4.68364	4.69648	2456.2	3.14252	3.14637	2456.2	4.92256	4.93135	2456.2	4.02042	4.0507	2456.2	1.8796	1.8762
2456.4	5.38375	5.37253	2456.4	4.6835	4.69645	2456.4	3.1427	3.14637	2456.4	4.92263	4.93131	2456.4	4.02026	4.05069	2456.4	1.87959	1.8762
2456.6	5.38334	5.37248	2456.6	4.68338	4.69643	2456.6	3.14255	3.14636	2456.6	4.92333	4.93127	2456.6	4.0199	4.05068	2456.6	1.87962	1.87619
2456.8	5.38332	5.37242	2456.8	4.68344	4.69641	2456.8	3.14241	3.14636	2456.8	4.92334	4.93124	2456.8	4.01969	4.05067	2456.8	1.87955	1.87619
2457	5.38303	5.37237	2457	4.68243	4.69639	2457	3.14226	3.14636	2457	4.92304	4.9312	2457	4.01949	4.05066	2457	1.87933	1.87619
2457.2	5.38263	5.37231	2457.2	4.68168	4.69637	2457.2	3.14213	3.14636	2457.2	4.92272	4.93116	2457.2	4.0196	4.05065	2457.2	1.8795	1.87619
2457.4	5.38233	5.37226	2457.4	4.68149	4.69634	2457.4	3.14201	3.14635	2457.4	4.92254	4.93113	2457.4	4.01967	4.05064	2457.4	1.87933	1.87619
2457.6	5.38231	5.37221	2457.6	4.68135	4.69632	2457.6	3.14157	3.14635	2457.6	4.92253	4.93109	2457.6	4.01997	4.05064	2457.6	1.87944	1.87619
2457.8	5.38208	5.37215	2457.8	4.68108	4.6963	2457.8	3.14118	3.14635	2457.8	4.92274	4.93105	2457.8	4.02032	4.05063	2457.8	1.87938	1.87619
2458	5.38193	5.3721	2458	4.68099	4.69628	2458	3.14099	3.14635	2458	4.9229	4.93102	2458	4.01967	4.05062	2458	1.8791	1.87619
2458.2	5.38183	5.37205	2458.2	4.6815	4.69625	2458.2	3.14057	3.14634	2458.2	4.92346	4.93098	2458.2	4.01944	4.05061	2458.2	1.87894	1.87619
2458.4	5.3816	5.37199	2458.4	4.68159	4.69623	2458.4	3.1402	3.14634	2458.4	4.92348	4.93094	2458.4	4.01952	4.0506	2458.4	1.87899	1.87619
2458.6	5.381	5.37194	2458.6	4.68168	4.69621	2458.6	3.14049	3.14634	2458.6	4.92344	4.93091	2458.6	4.01943	4.05059	2458.6	1.87905	1.87618
2458.8	5.38127	5.37189	2458.8	4.68169	4.69619	2458.8	3.1404	3.14633	2458.8	4.92379	4.93087	2458.8	4.01992	4.05058	2458.8	1.87915	1.87618
2459	5.38105	5.37183	2459	4.68165	4.69617	2459	3.14013	3.14633	2459	4.92385	4.93083	2459	4.02045	4.05057	2459	1.87895	1.87618
2459.2	5.38118	5.37178	2459.2	4.68157	4.69614	2459.2	3.14033	3.14633	2459.2	4.92341	4.9308	2459.2	4.02012	4.05056	2459.2	1.87924	1.87618
2459.4	5.38141	5.37173	2459.4	4.68148	4.69612	2459.4	3.14009	3.14633	2459.4	4.92292	4.93076	2459.4	4.01975	4.05055	2459.4	1.87929	1.87618
2459.6	5.3817	5.37167	2459.6	4.68106	4.6961	2459.6	3.14004	3.14632	2459.6	4.92267	4.93072	2459.6	4.01931	4.05054	2459.6	1.87956	1.87618
2459.8	5.38221	5.37162	2459.8	4.68089	4.69608	2459.8	3.14021	3.14632	2459.8	4.92247	4.93069	2459.8	4.01912	4.05054	2459.8	1.8795	1.87618
2460	5.38228	5.37157	2460	4.68117	4.69606	2460	3.1402	3.14632	2460	4.92266	4.93065	2460	4.01894	4.05053	2460	1.87985	1.87618
2460.2	5.38254	5.37151	2460.2	4.68132	4.69603	2460.2	3.14065	3.14632	2460.2	4.92285	4.93061	2460.2	4.01954	4.05052	2460.2	1.87946	1.87618
2460.4	5.38253	5.37146	2460.4	4.68115	4.69601	2460.4	3.14097	3.14631	2460.4	4.92251	4.93058	2460.4	4.01874	4.05051	2460.4	1.87993	1.87618
2460.6	5.38211	5.37141	2460.6	4.68071	4.69599	2460.6	3.14068	3.14631	2460.6	4.92266	4.93054	2460.6	4.01869	4.0505	2460.6	1.88004	1.87617
2460.8	5.38215	5.37135	2460.8	4.68043	4.69597	2460.8	3.1413	3.14631	2460.8	4.92186	4.93051	2460.8	4.01916	4.05049	2460.8	1.8801	1.87617
2461	5.38214	5.3713	2461	4.67977	4.69595	2461	3.14149	3.1463	2461	4.92123	4.93047	2461	4.01916	4.05048	2461	1.87992	1.87617
2461.2	5.38203	5.37125	2461.2	4.67991	4.69592	2461.2	3.14161	3.1463	2461.2	4.9211	4.93043	2461.2	4.01928	4.05047	2461.2	1.87952	1.87617
2461.4	5.38236	5.37119	2461.4	4.68041	4.6959	2461.4	3.14173	3.1463	2461.4	4.92105	4.9304	2461.4	4.01926	4.05046	2461.4	1.87914	1.87617
2461.6	5.38243	5.37114	2461.6	4.6805	4.69588	2461.6	3.14153	3.1463	2461.6	4.92112	4.93036	2461.6	4.01957	4.05045	2461.6	1.8789	1.87617
2461.8	5.38258	5.37109	2461.8	4.6811	4.69586	2461.8	3.14126	3.14629	2461.8	4.92163	4.93032	2461.8	4.01934	4.05045	2461.8	1.87886	1.87617
2462	5.38221	5.37103	2462	4.68121	4.69584	2462	3.14088	3.14629	2462	4.92162	4.93029	2462	4.0189	4.05044	2462	1.87862	1.87617
2462.2	5.38198	5.37098	2462.2	4.68141	4.69581	2462.2	3.1409	3.14629	2462.2	4.92166	4.93025	2462.2	4.01923	4.05043	2462.2	1.87875	1.87617
2462.4	5.38181	5.37093	2462.4	4.68119	4.69579	2462.4	3.14115	3.14629	2462.4	4.92124	4.93021	2462.4	4.01893	4.05042	2462.4	1.87877	1.87617
2462.6	5.38144	5.37087	2462.6	4.68119	4.69577	2462.6	3.1409	3.14628	2462.6	4.92122	4.93018	2462.6	4.01933	4.05041	2462.6	1.87842	1.87617
2462.8	5.38112	5.37082	2462.8	4.68114	4.69575	2462.8	3.14067	3.14628	2462.8	4.92112	4.93014	2462.8	4.01941	4.0504	2462.8	1.87856	1.87616
2463	5.38055	5.37077	2463	4.68108	4.69572	2463	3.14053	3.14628	2463	4.92101	4.9301	2463	4.01894	4.05039	2463	1.87842	1.87616
2463.2	5.38019	5.37071	2463.2	4.6809	4.6957	2463.2	3.14059	3.14627	2463.2	4.92089	4.93007	2463.2	4.01823	4.05038	2463.2	1.8785	1.87616
2463.4	5.37977	5.37066	2463.4	4.68116	4.69568	2463.4	3.14041	3.14627	2463.4	4.92084	4.93003	2463.4	4.01821	4.05037	2463.4	1.87803	1.87616
2463.6	5.37984	5.37061	2463.6	4.68136	4.69566	2463.6	3.14032	3.14627	2463.6	4.92069	4.92999	2463.6	4.01751	4.05036	2463.6	1.87811	1.87616
2463.8	5.37975	5.37055	2463.8	4.68172	4.69564	2463.8	3.14055	3.14627	2463.8	4.92084	4.92996	2463.8	4.01746	4.05035	2463.8	1.87832	1.87616
2464	5.37996	5.3705	2464	4.68166	4.69561	2464	3.14064	3.14626	2464	4.92089	4.92992	2464	4.01753	4.05035	2464	1.87857	1.87616
2464.2	5.37993	5.37045	2464.2	4.68149	4.69559	2464.2	3.14099	3.14626	2464.2	4.92095	4.92988	2464.2	4.01799	4.05034	2464.2	1.87851	1.87616
2464.4	5.38003	5.37039	2464.4	4.68134	4.69557	2464.4	3.14101	3.14626	2464.4	4.92053	4.92985	2464.4	4.01745	4.05033	2464.4	1.87879	1.87616
2464.6	5.37958	5.37034	2464.6	4.68104	4.69555	2464.6	3.14094	3.14626	2464.6	4.92078	4.92981	2464.6	4.01771	4.05032	2464.6	1.87844	1.87616
2464.8	5.37969	5.37029	2464.8	4.68087	4.69553	2464.8	3.14126	3.14625	2464.8	4.92055	4.92977	2464.8	4.01772	4.05031	2464.8	1.87843	1.87615
2465	5.37989	5.37023	2465	4.68099	4.6955	2465	3.1412	3.14625	2465	4.92074	4.92974	2465	4.01773	4.0503	2465	1.87816	1.87615
2465.2	5.38009	5.37018	2465.2	4.68115	4.69548	2465.2	3.14118	3.14625	2465.2	4.92114	4.9297	2465.2	4.01793	4.05029	2465.2	1.87787	1.87615
2465.4	5.38018	5.37013	2465.4	4.68129	4.69546	2465.4	3.14119	3.14624	2465.4	4.92114	4.92966	2465.4	4.01777	4.05028	2465.4	1.87786	1.87615
2465.6	5.38009	5.37007	2465.6	4.68107	4.69544	2465.6	3.14082	3.14624	2465.6	4.92104	4.92963	2465.6	4.01806	4.05027	2465.6	1.87768	1.87615
2465.8	5.38028	5.37002	2465.8	4.68154	4.69542	2465.8	3.14056	3.14624	2465.8	4.92106	4.92959	2465.8	4.01791	4.05026	2465.8	1.87812	1.87615
2466	5.3804	5.36997	2466	4.68128	4.69539	2466	3.14066	3.14624	2466	4.92052	4.92955	2466	4.01809	4.05026	2466	1.87795	1.87615
2466.2	5.38079	5.36992	2466.2	4.68133	4.69537	2466.2	3.14047	3.14623	2466.2	4.92042	4.92952	2466.2	4.0178	4.05025	2466.2	1.87828	1.87615
2466.4	5.38088	5.36986	2466.4	4.68146	4.69535	2466.4	3.14059	3.14623	2466.4	4.92011	4.92948	2466.4	4.01758	4.05024	2466.4	1.87848	1.87615
2466.6	5.38033	5.36981	2466.6	4.68102	4.69533	2466.6	3.14018	3.14623	2466.6	4.91997	4.92944	2466.6	4.01743	4.05023	2466.6	1.87878	1.87615
2466.8	5.37975	5.36976	2466.8	4.68099	4.6953	2466.8	3.13996	3.14623	2466.8	4.92026	4.92941	2466.8	4.01685	4.05022	2466.8	1.87884	1.87614
2467	5.37967	5.3697	2467	4.68123	4.69528	2467	3.13958	3.14622	2467	4.92004	4.92937	2467	4.01693	4.05021	2467	1.8786	1.87614
2467.2	5.3795	5.36965	2467.2	4.68154	4.69526	2467.2	3.13939	3.14622	2467.2	4.92004	4.92934	2467.2	4.0171	4.0502	2467.2	1.87853	1.87614
2467.4	5.37965	5.3696	2467.4	4.68213	4.69524	2467.4	3.13955	3.14622	2467.4	4.91985	4.9293	2467.4	4.01693	4.05019	2467.4	1.8786	1.87614
2467.6	5.37982	5.36954	2467.6	4.68236	4.69522	2467.6	3.13973	3.14621	2467.6	4.9196	4.92926	2467.6	4.01699	4.05018	2467.6	1.87871	1.87614
2467.8	5.37984	5.36949	2467.8	4.68219	4.69519	2467.8	3.13995	3.14621	2467.8	4.91974	4.92923	2467.8	4.01817	4.05017	2467.8	1.87839	1.87614
2468	5.38008	5.36944	2468	4.68171	4.69517	2468	3.14002	3.14621	2468	4.9195	4.92919	2468	4.01857	4.05016	2468	1.87832	1.87614
2468.2	5.37979	5.36938	2468.2	4.6813	4.69515	2468.2	3.13999	3.14621	2468.2	4.91986	4.92915	2468.2	4.01877	4.05016	2468.2	1.87813	1.87614
2468.4	5.37976	5.36933	2468.4	4.68101	4.69513	2468.4	3.13979	3.1462	2468.4	4.92004	4.92912	2468.4	4.01872	4.05015	2468.4	1.87819	1.87614
2468.6	5.37942	5.36928	2468.6	4.68064	4.69511	2468.6	3.13993	3.1462	2468.6	4.92056	4.92908	2468.6	4.01895	4.05014	2468.6	1.87758	1.87614
2468.8	5.37934	5.36922	2468.8	4.68044	4.69508	2468.8	3.13967	3.1462	2468.8	4.92052	4.92904	2468.8	4.01922	4.05013	2468.8	1.87791	1.87613
2469	5.37914	5.36917	2469	4.68023	4.69506	2469	3.13976	3.1462	2469	4.92024	4.92901	2469	4.01928	4.05012	2469	1.87766	1.87613
2469.2	5.379	5.36912	2469.2	4.67974	4.69504	2469.2	3.14013	3.14619	2469.2	4.9201	4.92897	2469.2	4.01904	4.05011	2469.2	1.87747	1.87613
2469.4	5.37891	5.36906	2469.4	4.67963	4.69502	2469.4	3.14028	3.14619	2469.4	4.91973	4.92893	2469.4	4.01882	4.0501	2469.4	1.87729	1.87613
2469.6	5.37908	5.36901	2469.6	4.67941	4.695	2469.6	3.1402	3.14619	2469.6	4.91962	4.9289	2469.6	4.01886	4.05009	2469.6	1.87741	1.87613
2469.8	5.37917	5.36896	2469.8	4.67957	4.69497	2469.8	3.14023	3.14618	2469.8	4.91968	4.92886	2469.8	4.01842	4.05008	2469.8	1.87784	1.87613
2470	5.37917	5.3689	2470	4.67954	4.69495	2470	3.14044	3.14618	2470	4.91967	4.92882	2470	4.01805	4.05007	2470	1.87766	1.87613
2470.2	5.37922	5.36885	2470.2	4.67917	4.69493	2470.2	3.14015	3.14618	2470.2	4.91986	4.92879	2470.2	4.01781	4.05007	2470.2	1.87792	1.87613
2470.4	5.37852	5.3688	2470.4	4.67915	4.69491	2470.4	3.14052	3.14618	2470.4	4.91978	4.92875	2470.4	4.01758	4.05006	2470.4	1.87761	1.87613
2470.6	5.37848	5.36874	2470.6	4.67862	4.69489	2470.6	3.14009	3.14617	2470.6	4.91995	4.92871	2470.6	4.01705	4.05005	2470.6	1.87803	1.87613
2470.8	5.37867	5.36869	2470.8	4.67882	4.69486	2470.8	3.14019	3.14617	2470.8	4.9205	4.92868	2470.8	4.01705	4.05004	2470.8	1.87782	1.87613
2471	5.37936	5.36864	2471	4.67879	4.69484	2471	3.14035	3.14617	2471	4.92037	4.92864	2471	4.01703	4.05003	2471	1.87831	1.87612
2471.2	5.37966	5.36858	2471.2	4.67912	4.69482	2471.2	3.1407	3.14617	2471.2	4.92043	4.9286	2471.2	4.01691	4.05002	2471.2	1.87861	1.87612
2471.4	5.37971	5.36853	2471.4	4.67896	4.6948	2471.4	3.14105	3.14616	2471.4	4.92068	4.92857	2471.4	4.01678	4.05001	2471.4	1.87863	1.87612
2471.6	5.37929	5.36848	2471.6	4.67933	4.69478	2471.6	3.14083	3.14616	2471.6	4.92048	4.92853	2471.6	4.01688	4.05	2471.6	1.87823	1.87612
2471.8	5.37895	5.36842	2471.8	4.67903	4.69475	2471.8	3.14037	3.14616	2471.8	4.92045	4.9285	2471.8	4.01701	4.04999	2471.8	1.87807	1.87612
2472	5.37889	5.36837	2472	4.6791	4.69473	2472	3.14046	3.14615	2472	4.92055	4.92846	2472	4.01653	4.04998	2472	1.87793	1.87612
2472.2	5.37889	5.36832	2472.2	4.67935	4.69471	2472.2	3.14044	3.14615	2472.2	4.92093	4.92842	2472.2	4.0163	4.04997	2472.2	1.87773	1.87612
2472.4	5.37861	5.36826	2472.4	4.67943	4.69469	2472.4	3.1405	3.14615	2472.4	4.92145	4.92839	2472.4	4.01636	4.04997	2472.4	1.87781	1.87612
2472.6	5.37841	5.36821	2472.6	4.6796	4.69467	2472.6	3.14062	3.14615	2472.6	4.92121	4.92835	2472.6	4.01649	4.04996	2472.6	1.8774	1.87612
2472.8	5.37799	5.36816	2472.8	4.67977	4.69464	2472.8	3.14018	3.14614	2472.8	4.92048	4.92831	2472.8	4.01649	4.04995	2472.8	1.87781	1.87612
2473	5.37772	5.3681	2473	4.67943	4.69462	2473	3.14046	3.14614	2473	4.91978	4.92828	2473	4.01638	4.04994	2473	1.87787	1.87611
2473.2	5.3778	5.36805	2473.2	4.67947	4.6946	2473.2	3.14055	3.14614	2473.2	4.91976	4.92824	2473.2	4.01625	4.04993	2473.2	1.87791	1.87611
2473.4	5.37765	5.368	2473.4	4.6796	4.69458	2473.4	3.14028	3.14614	2473.4	4.91966	4.9282	2473.4	4.01623	4.04992	2473.4	1.87817	1.87611
2473.6	5.37734	5.36794	2473.6	4.67931	4.69455	2473.6	3.14005	3.14613	2473.6	4.91965	4.92817	2473.6	4.01597	4.04991	2473.6	1.87869	1.87611
2473.8	5.37727	5.36789	2473.8	4.67952	4.69453	2473.8	3.13995	3.14613	2473.8	4.91964	4.92813	2473.8	4.01612	4.0499	2473.8	1.87861	1.87611
2474	5.37757	5.36784	2474	4.67949	4.69451	2474	3.13984	3.14613	2474	4.91943	4.92809	2474	4.01654	4.04989	2474	1.87897	1.87611
2474.2	5.37775	5.36779	2474.2	4.67912	4.69449	2474.2	3.13963	3.14612	2474.2	4.91931	4.92806	2474.2	4.01679	4.04988	2474.2	1.87892	1.87611
2474.4	5.37722	5.36773	2474.4	4.67907	4.69447	2474.4	3.13962	3.14612	2474.4	4.91879	4.92802	2474.4	4.01686	4.04988	2474.4	1.87848	1.87611
2474.6	5.37766	5.36768	2474.6	4.67899	4.69444	2474.6	3.13952	3.14612	2474.6	4.91858	4.92798	2474.6	4.01701	4.04987	2474.6	1.87883	1.87611
2474.8	5.37786	5.36763	2474.8	4.67872	4.69442	2474.8	3.1395	3.14612	2474.8	4.91846	4.92795	2474.8	4.01723	4.04986	2474.8	1.87871	1.87611
2475	5.37824	5.36757	2475	4.67828	4.6944	2475	3.13954	3.14611	2475	4.91827	4.92791	2475	4.01741	4.04985	2475	1.87867	1.8761
2475.2	5.37822	5.36752	2475.2	4.67827	4.69438	2475.2	3.13934	3.14611	2475.2	4.91784	4.92788	2475.2	4.01731	4.04984	2475.2	1.87844	1.8761
2475.4	5.37823	5.36747	2475.4	4.67795	4.69436	2475.4	3.13925	3.14611	2475.4	4.91803	4.92784	2475.4	4.0168	4.04983	2475.4	1.87833	1.8761
2475.6	5.37818	5.36741	2475.6	4.67841	4.69433	2475.6	3.13887	3.14611	2475.6	4.91765	4.9278	2475.6	4.01643	4.04982	2475.6	1.87829	1.8761
2475.8	5.37833	5.36736	2475.8	4.67843	4.69431	2475.8	3.13877	3.1461	2475.8	4.91825	4.92777	2475.8	4.01654	4.04981	2475.8	1.87827	1.8761
2476	5.37862	5.36731	2476	4.6787	4.69429	2476	3.13909	3.1461	2476	4.91847	4.92773	2476	4.01655	4.0498	2476	1.87756	1.8761
2476.2	5.37894	5.36725	2476.2	4.67879	4.69427	2476.2	3.13911	3.1461	2476.2	4.91917	4.92769	2476.2	4.01662	4.04979	2476.2	1.87738	1.8761
2476.4	5.37857	5.3672	2476.4	4.67817	4.69425	2476.4	3.13908	3.14609	2476.4	4.91962	4.92766	2476.4	4.01698	4.04978	2476.4	1.87671	1.8761
2476.6	5.37869	5.36715	2476.6	4.67827	4.69422	2476.6	3.1389	3.14609	2476.6	4.91932	4.92762	2476.6	4.01702	4.04978	2476.6	1.87636	1.8761
2476.8	5.3779	5.36709	2476.8	4.67821	4.6942	2476.8	3.13876	3.14609	2476.8	4.91919	4.92758	2476.8	4.017	4.04977	2476.8	1.87651	1.8761
2477	5.37794	5.36704	2477	4.67855	4.69418	2477	3.13884	3.14609	2477	4.91924	4.92755	2477	4.01679	4.04976	2477	1.87653	1.87609
2477.2	5.37817	5.36699	2477.2	4.67869	4.69416	2477.2	3.13872	3.14608	2477.2	4.91973	4.92751	2477.2	4.01638	4.04975	2477.2	1.87674	1.87609
2477.4	5.37802	5.36693	2477.4	4.67851	4.69414	2477.4	3.13874	3.14608	2477.4	4.91965	4.92747	2477.4	4.0161	4.04974	2477.4	1.87725	1.87609
2477.6	5.37782	5.36688	2477.6	4.67853	4.69411	2477.6	3.1391	3.14608	2477.6	4.91978	4.92744	2477.6	4.016	4.04973	2477.6	1.8773	1.87609
2477.8	5.37827	5.36683	2477.8	4.67914	4.69409	2477.8	3.13906	3.14608	2477.8	4.91957	4.9274	2477.8	4.01584	4.04972	2477.8	1.87738	1.87609
2478	5.37843	5.36677	2478	4.67913	4.69407	2478	3.139	3.14607	2478	4.91934	4.92736	2478	4.01551	4.04971	2478	1.87761	1.87609
2478.2	5.37813	5.36672	2478.2	4.67917	4.69405	2478.2	3.13913	3.14607	2478.2	4.91955	4.92733	2478.2	4.01532	4.0497	2478.2	1.87728	1.87609
2478.4	5.37757	5.36667	2478.4	4.67882	4.69403	2478.4	3.13879	3.14607	2478.4	4.91914	4.92729	2478.4	4.01515	4.04969	2478.4	1.87717	1.87609
2478.6	5.37807	5.36662	2478.6	4.67877	4.694	2478.6	3.13857	3.14606	2478.6	4.91902	4.92726	2478.6	4.01523	4.04969	2478.6	1.87743	1.87609
2478.8	5.37792	5.36656	2478.8	4.67836	4.69398	2478.8	3.13843	3.14606	2478.8	4.91912	4.92722	2478.8	4.01527	4.04968	2478.8	1.87752	1.87609
2479	5.37775	5.36651	2479	4.67814	4.69396	2479	3.13837	3.14606	2479	4.91898	4.92718	2479	4.0152	4.04967	2479	1.87731	1.87609
2479.2	5.37786	5.36646	2479.2	4.67806	4.69394	2479.2	3.13851	3.14606	2479.2	4.91866	4.92715	2479.2	4.015	4.04966	2479.2	1.87741	1.87608
2479.4	5.37801	5.3664	2479.4	4.67828	4.69392	2479.4	3.13846	3.14605	2479.4	4.91893	4.92711	2479.4	4.01463	4.04965	2479.4	1.87787	1.87608
2479.6	5.37787	5.36635	2479.6	4.67864	4.69389	2479.6	3.13841	3.14605	2479.6	4.91895	4.92707	2479.6	4.0148	4.04964	2479.6	1.87801	1.87608
2479.8	5.37761	5.3663	2479.8	4.67878	4.69387	2479.8	3.13796	3.14605	2479.8	4.91913	4.92704	2479.8	4.01547	4.04963	2479.8	1.87767	1.87608
2480	5.37759	5.36624	2480	4.6786	4.69385	2480	3.13799	3.14605	2480	4.91892	4.927	2480	4.01561	4.04962	2480	1.87692	1.87608
2480.2	5.37771	5.36619	2480.2	4.67835	4.69383	2480.2	3.13803	3.14604	2480.2	4.91893	4.92696	2480.2	4.01556	4.04961	2480.2	1.87684	1.87608
2480.4	5.37742	5.36614	2480.4	4.67826	4.69381	2480.4	3.13809	3.14604	2480.4	4.9184	4.92693	2480.4	4.01573	4.0496	2480.4	1.87665	1.87608
2480.6	5.37748	5.36608	2480.6	4.67831	4.69378	2480.6	3.13807	3.14604	2480.6	4.91811	4.92689	2480.6	4.01555	4.04959	2480.6	1.87661	1.87608
2480.8	5.37734	5.36603	2480.8	4.67811	4.69376	2480.8	3.13836	3.14603	2480.8	4.91802	4.92685	2480.8	4.01568	4.04959	2480.8	1.87666	1.87608
2481	5.37783	5.36598	2481	4.67846	4.69374	2481	3.13858	3.14603	2481	4.91792	4.92682	2481	4.01518	4.04958	2481	1.87666	1.87608
2481.2	5.37793	5.36592	2481.2	4.67775	4.69372	2481.2	3.13875	3.14603	2481.2	4.91768	4.92678	2481.2	4.01498	4.04957	2481.2	1.87665	1.87607
2481.4	5.37798	5.36587	2481.4	4.67769	4.6937	2481.4	3.13885	3.14603	2481.4	4.91728	4.92674	2481.4	4.01471	4.04956	2481.4	1.87691	1.87607
2481.6	5.37769	5.36582	2481.6	4.67774	4.69367	2481.6	3.139	3.14602	2481.6	4.91759	4.92671	2481.6	4.01463	4.04955	2481.6	1.87706	1.87607
2481.8	5.37812	5.36576	2481.8	4.67821	4.69365	2481.8	3.13904	3.14602	2481.8	4.91751	4.92667	2481.8	4.01435	4.04954	2481.8	1.87744	1.87607
2482	5.3778	5.36571	2482	4.67792	4.69363	2482	3.13886	3.14602	2482	4.91768	4.92664	2482	4.01435	4.04953	2482	1.87766	1.87607
2482.2	5.37748	5.36566	2482.2	4.67789	4.69361	2482.2	3.13872	3.14602	2482.2	4.91816	4.9266	2482.2	4.01451	4.04952	2482.2	1.87832	1.87607
2482.4	5.37716	5.36561	2482.4	4.67752	4.69359	2482.4	3.13879	3.14601	2482.4	4.91797	4.92656	2482.4	4.01454	4.04951	2482.4	1.87844	1.87607
2482.6	5.37741	5.36555	2482.6	4.67764	4.69356	2482.6	3.13887	3.14601	2482.6	4.91799	4.92653	2482.6	4.01487	4.0495	2482.6	1.87843	1.87607
2482.8	5.37628	5.3655	2482.8	4.67786	4.69354	2482.8	3.13902	3.14601	2482.8	4.9182	4.92649	2482.8	4.01482	4.0495	2482.8	1.87841	1.87607
2483	5.37613	5.36545	2483	4.67762	4.69352	2483	3.13891	3.146	2483	4.91814	4.92645	2483	4.01456	4.04949	2483	1.87835	1.87607
2483.2	5.37563	5.36539	2483.2	4.6779	4.6935	2483.2	3.13913	3.146	2483.2	4.91831	4.92642	2483.2	4.01452	4.04948	2483.2	1.87828	1.87606
2483.4	5.37551	5.36534	2483.4	4.67846	4.69347	2483.4	3.13866	3.146	2483.4	4.9183	4.92638	2483.4	4.01429	4.04947	2483.4	1.87846	1.87606
2483.6	5.37518	5.36529	2483.6	4.6789	4.69345	2483.6	3.13859	3.146	2483.6	4.91833	4.92634	2483.6	4.01449	4.04946	2483.6	1.87811	1.87606
2483.8	5.37522	5.36523	2483.8	4.6791	4.69343	2483.8	3.1382	3.14599	2483.8	4.91809	4.92631	2483.8	4.0145	4.04945	2483.8	1.87775	1.87606
2484	5.37542	5.36518	2484	4.67863	4.69341	2484	3.13848	3.14599	2484	4.91783	4.92627	2484	4.01428	4.04944	2484	1.87761	1.87606
2484.2	5.37569	5.36513	2484.2	4.67852	4.69339	2484.2	3.13836	3.14599	2484.2	4.91758	4.92623	2484.2	4.01413	4.04943	2484.2	1.87756	1.87606
2484.4	5.37552	5.36507	2484.4	4.67859	4.69336	2484.4	3.13865	3.14599	2484.4	4.91779	4.9262	2484.4	4.01424	4.04942	2484.4	1.87731	1.87606
2484.6	5.37543	5.36502	2484.6	4.6784	4.69334	2484.6	3.1385	3.14598	2484.6	4.91795	4.92616	2484.6	4.01447	4.04941	2484.6	1.87674	1.87606
2484.8	5.37553	5.36497	2484.8	4.67814	4.69332	2484.8	3.13842	3.14598	2484.8	4.91815	4.92613	2484.8	4.0146	4.0494	2484.8	1.87677	1.87606
2485	5.37574	5.36492	2485	4.67859	4.6933	2485	3.13836	3.14598	2485	4.91787	4.92609	2485	4.01415	4.0494	2485	1.87649	1.87606
2485.2	5.37553	5.36486	2485.2	4.67806	4.69328	2485.2	3.13789	3.14597	2485.2	4.91757	4.92605	2485.2	4.01435	4.04939	2485.2	1.87653	1.87605
2485.4	5.37539	5.36481	2485.4	4.67801	4.69325	2485.4	3.13767	3.14597	2485.4	4.9177	4.92602	2485.4	4.01465	4.04938	2485.4	1.87719	1.87605
2485.6	5.37517	5.36476	2485.6	4.67828	4.69323	2485.6	3.1372	3.14597	2485.6	4.91825	4.92598	2485.6	4.01458	4.04937	2485.6	1.8774	1.87605
2485.8	5.37543	5.3647	2485.8	4.67858	4.69321	2485.8	3.13706	3.14597	2485.8	4.9183	4.92594	2485.8	4.01475	4.04936	2485.8	1.8774	1.87605
2486	5.3756	5.36465	2486	4.67859	4.69319	2486	3.13682	3.14596	2486	4.91791	4.92591	2486	4.01514	4.04935	2486	1.87721	1.87605
2486.2	5.37559	5.3646	2486.2	4.67824	4.69317	2486.2	3.13699	3.14596	2486.2	4.91785	4.92587	2486.2	4.01541	4.04934	2486.2	1.87739	1.87605
2486.4	5.37585	5.36454	2486.4	4.67801	4.69314	2486.4	3.13714	3.14596	2486.4	4.91751	4.92583	2486.4	4.01563	4.04933	2486.4	1.87652	1.87605
2486.6	5.37592	5.36449	2486.6	4.67779	4.69312	2486.6	3.13704	3.14596	2486.6	4.91718	4.9258	2486.6	4.01543	4.04932	2486.6	1.87661	1.87605
2486.8	5.37584	5.36444	2486.8	4.67749	4.6931	2486.8	3.13706	3.14595	2486.8	4.91679	4.92576	2486.8	4.01517	4.04931	2486.8	1.87642	1.87605
2487	5.37618	5.36438	2487	4.67717	4.69308	2487	3.13714	3.14595	2487	4.9166	4.92572	2487	4.0149	4.04931	2487	1.87636	1.87605
2487.2	5.3764	5.36433	2487.2	4.67717	4.69306	2487.2	3.13739	3.14595	2487.2	4.91627	4.92569	2487.2	4.01501	4.0493	2487.2	1.87626	1.87605
2487.4	5.37712	5.36428	2487.4	4.6771	4.69303	2487.4	3.13761	3.14594	2487.4	4.91643	4.92565	2487.4	4.01506	4.04929	2487.4	1.8764	1.87604
2487.6	5.37711	5.36423	2487.6	4.6773	4.69301	2487.6	3.13762	3.14594	2487.6	4.91658	4.92562	2487.6	4.01509	4.04928	2487.6	1.8762	1.87604
2487.8	5.37747	5.36417	2487.8	4.67704	4.69299	2487.8	3.13773	3.14594	2487.8	4.91642	4.92558	2487.8	4.01537	4.04927	2487.8	1.87619	1.87604
2488	5.37799	5.36412	2488	4.67703	4.69297	2488	3.13801	3.14594	2488	4.91626	4.92554	2488	4.01535	4.04926	2488	1.8764	1.87604
2488.2	5.3782	5.36407	2488.2	4.67748	4.69295	2488.2	3.13848	3.14593	2488.2	4.91651	4.92551	2488.2	4.01553	4.04925	2488.2	1.8764	1.87604
2488.4	5.37821	5.36401	2488.4	4.67725	4.69292	2488.4	3.13847	3.14593	2488.4	4.91684	4.92547	2488.4	4.0159	4.04924	2488.4	1.87662	1.87604
2488.6	5.37806	5.36396	2488.6	4.6773	4.6929	2488.6	3.13811	3.14593	2488.6	4.91714	4.92543	2488.6	4.01598	4.04923	2488.6	1.87669	1.87604
2488.8	5.37834	5.36391	2488.8	4.67673	4.69288	2488.8	3.13801	3.14592	2488.8	4.91734	4.9254	2488.8	4.01585	4.04922	2488.8	1.87694	1.87604
2489	5.37835	5.36385	2489	4.67676	4.69286	2489	3.13805	3.14592	2489	4.91711	4.92536	2489	4.01591	4.04921	2489	1.877	1.87604
2489.2	5.37798	5.3638	2489.2	4.67645	4.69284	2489.2	3.13757	3.14592	2489.2	4.91715	4.92532	2489.2	4.01615	4.04921	2489.2	1.87715	1.87604
2489.4	5.37807	5.36375	2489.4	4.67631	4.69281	2489.4	3.13757	3.14592	2489.4	4.91749	4.92529	2489.4	4.01609	4.0492	2489.4	1.87717	1.87603
2489.6	5.37769	5.36369	2489.6	4.67656	4.69279	2489.6	3.13713	3.14591	2489.6	4.91774	4.92525	2489.6	4.01581	4.04919	2489.6	1.87687	1.87603
2489.8	5.37776	5.36364	2489.8	4.67635	4.69277	2489.8	3.13709	3.14591	2489.8	4.91769	4.92522	2489.8	4.01599	4.04918	2489.8	1.87687	1.87603
2490	5.37797	5.36359	2490	4.67606	4.69275	2490	3.13694	3.14591	2490	4.91731	4.92518	2490	4.0157	4.04917	2490	1.8764	1.87603
2490.2	5.3777	5.36354	2490.2	4.67551	4.69273	2490.2	3.13672	3.14591	2490.2	4.91746	4.92514	2490.2	4.01521	4.04916	2490.2	1.87615	1.87603
2490.4	5.37775	5.36348	2490.4	4.6755	4.6927	2490.4	3.13668	3.1459	2490.4	4.9172	4.92511	2490.4	4.01471	4.04915	2490.4	1.87559	1.87603
2490.6	5.37763	5.36343	2490.6	4.67533	4.69268	2490.6	3.13644	3.1459	2490.6	4.91681	4.92507	2490.6	4.01381	4.04914	2490.6	1.87605	1.87603
2490.8	5.37744	5.36338	2490.8	4.67519	4.69266	2490.8	3.1366	3.1459	2490.8	4.91625	4.92503	2490.8	4.01352	4.04913	2490.8	1.87581	1.87603
2491	5.37723	5.36332	2491	4.67552	4.69264	2491	3.137	3.14589	2491	4.91622	4.925	2491	4.0131	4.04912	2491	1.87587	1.87603
2491.2	5.37739	5.36327	2491.2	4.67544	4.69262	2491.2	3.13699	3.14589	2491.2	4.91585	4.92496	2491.2	4.01263	4.04912	2491.2	1.87601	1.87603
2491.4	5.37733	5.36322	2491.4	4.67558	4.69259	2491.4	3.13698	3.14589	2491.4	4.91634	4.92492	2491.4	4.01257	4.04911	2491.4	1.87594	1.87602
2491.6	5.37687	5.36316	2491.6	4.67603	4.69257	2491.6	3.13665	3.14589	2491.6	4.91586	4.92489	2491.6	4.01243	4.0491	2491.6	1.87587	1.87602
2491.8	5.37757	5.36311	2491.8	4.67649	4.69255	2491.8	3.13703	3.14588	2491.8	4.9156	4.92485	2491.8	4.01225	4.04909	2491.8	1.87593	1.87602
2492	5.37769	5.36306	2492	4.6766	4.69253	2492	3.13694	3.14588	2492	4.91552	4.92482	2492	4.01216	4.04908	2492	1.87594	1.87602
2492.2	5.37759	5.36301	2492.2	4.6763	4.69251	2492.2	3.13676	3.14588	2492.2	4.91525	4.92478	2492.2	4.01277	4.04907	2492.2	1.87642	1.87602
2492.4	5.37736	5.36295	2492.4	4.676	4.69248	2492.4	3.13665	3.14588	2492.4	4.91572	4.92474	2492.4	4.01302	4.04906	2492.4	1.87642	1.87602
2492.6	5.3773	5.3629	2492.6	4.67627	4.69246	2492.6	3.13675	3.14587	2492.6	4.91619	4.92471	2492.6	4.01309	4.04905	2492.6	1.87664	1.87602
2492.8	5.37697	5.36285	2492.8	4.67577	4.69244	2492.8	3.13702	3.14587	2492.8	4.91639	4.92467	2492.8	4.01335	4.04904	2492.8	1.87668	1.87602
2493	5.37698	5.36279	2493	4.67588	4.69242	2493	3.1371	3.14587	2493	4.91628	4.92463	2493	4.01428	4.04903	2493	1.87686	1.87602
2493.2	5.37702	5.36274	2493.2	4.67609	4.6924	2493.2	3.13702	3.14586	2493.2	4.91636	4.9246	2493.2	4.0146	4.04903	2493.2	1.87724	1.87602
2493.4	5.37688	5.36269	2493.4	4.67598	4.69237	2493.4	3.13684	3.14586	2493.4	4.9165	4.92456	2493.4	4.01486	4.04902	2493.4	1.87763	1.87601
2493.6	5.37627	5.36263	2493.6	4.67605	4.69235	2493.6	3.1366	3.14586	2493.6	4.91666	4.92452	2493.6	4.01507	4.04901	2493.6	1.8777	1.87601
2493.8	5.37643	5.36258	2493.8	4.67586	4.69233	2493.8	3.13672	3.14586	2493.8	4.91668	4.92449	2493.8	4.01498	4.049	2493.8	1.87778	1.87601
2494	5.37652	5.36253	2494	4.67547	4.69231	2494	3.13637	3.14585	2494	4.91675	4.92445	2494	4.01468	4.04899	2494	1.87742	1.87601
2494.2	5.37633	5.36248	2494.2	4.67538	4.69229	2494.2	3.13651	3.14585	2494.2	4.9166	4.92442	2494.2	4.0148	4.04898	2494.2	1.87713	1.87601
2494.4	5.37574	5.36242	2494.4	4.67562	4.69226	2494.4	3.13662	3.14585	2494.4	4.91633	4.92438	2494.4	4.01484	4.04897	2494.4	1.87737	1.87601
2494.6	5.37521	5.36237	2494.6	4.67545	4.69224	2494.6	3.13621	3.14585	2494.6	4.91606	4.92434	2494.6	4.0148	4.04896	2494.6	1.87769	1.87601
2494.8	5.37491	5.36232	2494.8	4.67541	4.69222	2494.8	3.13635	3.14584	2494.8	4.91608	4.92431	2494.8	4.01485	4.04895	2494.8	1.87751	1.87601
2495	5.37462	5.36226	2495	4.67569	4.6922	2495	3.13654	3.14584	2495	4.9161	4.92427	2495	4.01462	4.04894	2495	1.87707	1.87601
2495.2	5.37443	5.36221	2495.2	4.67543	4.69218	2495.2	3.13642	3.14584	2495.2	4.91623	4.92423	2495.2	4.01434	4.04893	2495.2	1.8768	1.87601
2495.4	5.37462	5.36216	2495.4	4.67554	4.69215	2495.4	3.13669	3.14583	2495.4	4.91628	4.9242	2495.4	4.01433	4.04893	2495.4	1.87619	1.87601
2495.6	5.37381	5.3621	2495.6	4.67588	4.69213	2495.6	3.1368	3.14583	2495.6	4.91555	4.92416	2495.6	4.01376	4.04892	2495.6	1.87555	1.876
2495.8	5.37372	5.36205	2495.8	4.67564	4.69211	2495.8	3.13705	3.14583	2495.8	4.91565	4.92412	2495.8	4.01369	4.04891	2495.8	1.87531	1.876
2496	5.37354	5.362	2496	4.67509	4.69209	2496	3.13705	3.14583	2496	4.91514	4.92409	2496	4.01387	4.0489	2496	1.87513	1.876
2496.2	5.37355	5.36195	2496.2	4.67509	4.69207	2496.2	3.13725	3.14582	2496.2	4.91494	4.92405	2496.2	4.01352	4.04889	2496.2	1.87526	1.876
2496.4	5.37332	5.36189	2496.4	4.67542	4.69204	2496.4	3.13736	3.14582	2496.4	4.91528	4.92402	2496.4	4.01344	4.04888	2496.4	1.87486	1.876
2496.6	5.37366	5.36184	2496.6	4.67536	4.69202	2496.6	3.13721	3.14582	2496.6	4.91542	4.92398	2496.6	4.01347	4.04887	2496.6	1.87481	1.876
2496.8	5.3734	5.36179	2496.8	4.67531	4.692	2496.8	3.13715	3.14582	2496.8	4.91501	4.92394	2496.8	4.01358	4.04886	2496.8	1.87457	1.876
2497	5.37364	5.36173	2497	4.6756	4.69198	2497	3.13646	3.14581	2497	4.91501	4.92391	2497	4.01382	4.04885	2497	1.87479	1.876
2497.2	5.37371	5.36168	2497.2	4.67569	4.69196	2497.2	3.13638	3.14581	2497.2	4.91511	4.92387	2497.2	4.01373	4.04884	2497.2	1.87467	1.876
2497.4	5.37333	5.36163	2497.4	4.67552	4.69194	2497.4	3.13609	3.14581	2497.4	4.91524	4.92383	2497.4	4.01356	4.04884	2497.4	1.87442	1.876
2497.6	5.37344	5.36157	2497.6	4.67523	4.69191	2497.6	3.13611	3.1458	2497.6	4.91504	4.9238	2497.6	4.01333	4.04883	2497.6	1.87449	1.87599
2497.8	5.37365	5.36152	2497.8	4.6746	4.69189	2497.8	3.13623	3.1458	2497.8	4.91493	4.92376	2497.8	4.01357	4.04882	2497.8	1.87455	1.87599
2498	5.37378	5.36147	2498	4.67455	4.69187	2498	3.13615	3.1458	2498	4.91514	4.92372	2498	4.01367	4.04881	2498	1.8748	1.87599
2498.2	5.37364	5.36142	2498.2	4.67453	4.69185	2498.2	3.13637	3.1458	2498.2	4.91535	4.92369	2498.2	4.01366	4.0488	2498.2	1.87521	1.87599
2498.4	5.37333	5.36136	2498.4	4.67494	4.69183	2498.4	3.13621	3.14579	2498.4	4.91588	4.92365	2498.4	4.01381	4.04879	2498.4	1.87579	1.87599
2498.6	5.37349	5.36131	2498.6	4.67426	4.6918	2498.6	3.13623	3.14579	2498.6	4.91643	4.92362	2498.6	4.01386	4.04878	2498.6	1.8761	1.87599
2498.8	5.37359	5.36126	2498.8	4.67423	4.69178	2498.8	3.13643	3.14579	2498.8	4.91695	4.92358	2498.8	4.01369	4.04877	2498.8	1.87611	1.87599
2499	5.37309	5.3612	2499	4.67438	4.69176	2499	3.13674	3.14579	2499	4.91726	4.92354	2499	4.01332	4.04876	2499	1.87612	1.87599
2499.2	5.37288	5.36115	2499.2	4.67408	4.69174	2499.2	3.13686	3.14578	2499.2	4.91753	4.92351	2499.2	4.01319	4.04875	2499.2	1.87643	1.87599
2499.4	5.37311	5.3611	2499.4	4.67426	4.69172	2499.4	3.13689	3.14578	2499.4	4.91703	4.92347	2499.4	4.01296	4.04875	2499.4	1.87609	1.87599
2499.6	5.37251	5.36104	2499.6	4.6742	4.69169	2499.6	3.13679	3.14578	2499.6	4.91697	4.92343	2499.6	4.01309	4.04874	2499.6	1.87594	1.87598
2499.8	5.37281	5.36099	2499.8	4.67381	4.69167	2499.8	3.13668	3.14577	2499.8	4.91687	4.9234	2499.8	4.01296	4.04873	2499.8	1.87625	1.87598
2500	5.37339	5.36094	2500	4.67367	4.69165	2500	3.13662	3.14577	2500	4.91618	4.92336	2500	4.01246	4.04872	2500	1.87598	1.87598
2500.2	5.37326	5.36089	2500.2	4.67381	4.69163	2500.2	3.13616	3.14577	2500.2	4.91619	4.92333	2500.2	4.01243	4.04871	2500.2	1.87569	1.87598
2500.4	5.37373	5.36083	2500.4	4.67403	4.69161	2500.4	3.13559	3.14577	2500.4	4.91586	4.92329	2500.4	4.01261	4.0487	2500.4	1.87547	1.87598
2500.6	5.37394	5.36078	2500.6	4.67358	4.69158	2500.6	3.13542	3.14576	2500.6	4.91569	4.92325	2500.6	4.01259	4.04869	2500.6	1.87529	1.87598
2500.8	5.3739	5.36073	2500.8	4.67355	4.69156	2500.8	3.13533	3.14576	2500.8	4.91515	4.92322	2500.8	4.01235	4.04868	2500.8	1.87509	1.87598
2501	5.37364	5.36067	2501	4.67303	4.69154	2501	3.1347	3.14576	2501	4.91536	4.92318	2501	4.01245	4.04867	2501	1.87543	1.87598
2501.2	5.3738	5.36062	2501.2	4.67321	4.69152	2501.2	3.13519	3.14576	2501.2	4.91535	4.92314	2501.2	4.01257	4.04866	2501.2	1.8754	1.87598
2501.4	5.37366	5.36057	2501.4	4.67313	4.6915	2501.4	3.13515	3.14575	2501.4	4.91499	4.92311	2501.4	4.01202	4.04865	2501.4	1.87551	1.87598
2501.6	5.3736	5.36052	2501.6	4.67285	4.69147	2501.6	3.13541	3.14575	2501.6	4.91491	4.92307	2501.6	4.01193	4.04865	2501.6	1.87558	1.87597
2501.8	5.37361	5.36046	2501.8	4.67304	4.69145	2501.8	3.13556	3.14575	2501.8	4.91481	4.92303	2501.8	4.01216	4.04864	2501.8	1.87519	1.87597
2502	5.37339	5.36041	2502	4.67344	4.69143	2502	3.13584	3.14574	2502	4.91493	4.923	2502	4.01191	4.04863	2502	1.87509	1.87597
2502.2	5.37331	5.36036	2502.2	4.67364	4.69141	2502.2	3.13569	3.14574	2502.2	4.91522	4.92296	2502.2	4.01173	4.04862	2502.2	1.87513	1.87597
2502.4	5.3732	5.3603	2502.4	4.67409	4.69139	2502.4	3.13574	3.14574	2502.4	4.91541	4.92293	2502.4	4.01178	4.04861	2502.4	1.87497	1.87597
2502.6	5.37313	5.36025	2502.6	4.67382	4.69136	2502.6	3.13611	3.14574	2502.6	4.91533	4.92289	2502.6	4.0117	4.0486	2502.6	1.87496	1.87597
2502.8	5.37269	5.3602	2502.8	4.67443	4.69134	2502.8	3.13605	3.14573	2502.8	4.9156	4.92285	2502.8	4.01172	4.04859	2502.8	1.87502	1.87597
2503	5.37261	5.36014	2503	4.67459	4.69132	2503	3.13593	3.14573	2503	4.91554	4.92282	2503	4.01151	4.04858	2503	1.87513	1.87597
2503.2	5.37295	5.36009	2503.2	4.67417	4.6913	2503.2	3.13535	3.14573	2503.2	4.91514	4.92278	2503.2	4.01197	4.04857	2503.2	1.87478	1.87597
2503.4	5.37354	5.36004	2503.4	4.6743	4.69128	2503.4	3.13512	3.14573	2503.4	4.91465	4.92274	2503.4	4.01205	4.04856	2503.4	1.87425	1.87597
2503.6	5.37342	5.35999	2503.6	4.67412	4.69125	2503.6	3.13489	3.14572	2503.6	4.91456	4.92271	2503.6	4.012	4.04856	2503.6	1.87436	1.87597
2503.8	5.37362	5.35993	2503.8	4.67417	4.69123	2503.8	3.13482	3.14572	2503.8	4.91413	4.92267	2503.8	4.01173	4.04855	2503.8	1.87409	1.87596
2504	5.37354	5.35988	2504	4.67419	4.69121	2504	3.1347	3.14572	2504	4.91386	4.92264	2504	4.01199	4.04854	2504	1.87376	1.87596
2504.2	5.3736	5.35983	2504.2	4.67405	4.69119	2504.2	3.13447	3.14571	2504.2	4.91365	4.9226	2504.2	4.01236	4.04853	2504.2	1.87378	1.87596
2504.4	5.37402	5.35977	2504.4	4.67407	4.69117	2504.4	3.13429	3.14571	2504.4	4.91336	4.92256	2504.4	4.01208	4.04852	2504.4	1.87414	1.87596
2504.6	5.37388	5.35972	2504.6	4.67342	4.69114	2504.6	3.13431	3.14571	2504.6	4.91287	4.92253	2504.6	4.01205	4.04851	2504.6	1.8747	1.87596
2504.8	5.37364	5.35967	2504.8	4.67372	4.69112	2504.8	3.13469	3.14571	2504.8	4.91312	4.92249	2504.8	4.01217	4.0485	2504.8	1.87495	1.87596
2505	5.37345	5.35962	2505	4.67364	4.6911	2505	3.13463	3.1457	2505	4.91325	4.92245	2505	4.01195	4.04849	2505	1.87567	1.87596
2505.2	5.37348	5.35956	2505.2	4.67405	4.69108	2505.2	3.13521	3.1457	2505.2	4.91349	4.92242	2505.2	4.01141	4.04848	2505.2	1.87557	1.87596
2505.4	5.37298	5.35951	2505.4	4.67359	4.69106	2505.4	3.1353	3.1457	2505.4	4.9133	4.92238	2505.4	4.01087	4.04847	2505.4	1.87562	1.87596
2505.6	5.37286	5.35946	2505.6	4.67352	4.69103	2505.6	3.13542	3.1457	2505.6	4.9132	4.92235	2505.6	4.01087	4.04847	2505.6	1.87543	1.87596
2505.8	5.37316	5.3594	2505.8	4.67347	4.69101	2505.8	3.13542	3.14569	2505.8	4.91327	4.92231	2505.8	4.01074	4.04846	2505.8	1.87526	1.87595
2506	5.37284	5.35935	2506	4.67347	4.69099	2506	3.13533	3.14569	2506	4.91346	4.92227	2506	4.01074	4.04845	2506	1.87545	1.87595
2506.2	5.37306	5.3593	2506.2	4.67359	4.69097	2506.2	3.13513	3.14569	2506.2	4.91369	4.92224	2506.2	4.01065	4.04844	2506.2	1.87573	1.87595
2506.4	5.37306	5.35925	2506.4	4.67336	4.69095	2506.4	3.13526	3.14568	2506.4	4.9136	4.9222	2506.4	4.01035	4.04843	2506.4	1.87577	1.87595
2506.6	5.37305	5.35919	2506.6	4.67324	4.69092	2506.6	3.13515	3.14568	2506.6	4.91396	4.92216	2506.6	4.01072	4.04842	2506.6	1.87602	1.87595
2506.8	5.37274	5.35914	2506.8	4.67309	4.6909	2506.8	3.13493	3.14568	2506.8	4.91441	4.92213	2506.8	4.01117	4.04841	2506.8	1.87603	1.87595
2507	5.37297	5.35909	2507	4.67267	4.69088	2507	3.13469	3.14568	2507	4.91404	4.92209	2507	4.01143	4.0484	2507	1.87583	1.87595
2507.2	5.37289	5.35903	2507.2	4.67231	4.69086	2507.2	3.13431	3.14567	2507.2	4.91389	4.92205	2507.2	4.01154	4.04839	2507.2	1.8751	1.87595
2507.4	5.3733	5.35898	2507.4	4.67255	4.69084	2507.4	3.13476	3.14567	2507.4	4.9137	4.92202	2507.4	4.01144	4.04838	2507.4	1.87478	1.87595
2507.6	5.37282	5.35893	2507.6	4.67269	4.69082	2507.6	3.13474	3.14567	2507.6	4.91349	4.92198	2507.6	4.01134	4.04837	2507.6	1.87463	1.87595
2507.8	5.37252	5.35888	2507.8	4.6726	4.69079	2507.8	3.13473	3.14567	2507.8	4.91355	4.92195	2507.8	4.01136	4.04837	2507.8	1.87418	1.87594
2508	5.37244	5.35882	2508	4.67275	4.69077	2508	3.1344	3.14566	2508	4.9135	4.92191	2508	4.01149	4.04836	2508	1.87396	1.87594
2508.2	5.37277	5.35877	2508.2	4.67296	4.69075	2508.2	3.1344	3.14566	2508.2	4.91347	4.92187	2508.2	4.01131	4.04835	2508.2	1.87399	1.87594
2508.4	5.3726	5.35872	2508.4	4.67295	4.69073	2508.4	3.13441	3.14566	2508.4	4.91338	4.92184	2508.4	4.01105	4.04834	2508.4	1.87397	1.87594
2508.6	5.37218	5.35866	2508.6	4.67307	4.69071	2508.6	3.13447	3.14565	2508.6	4.91286	4.9218	2508.6	4.01112	4.04833	2508.6	1.87414	1.87594
2508.8	5.37164	5.35861	2508.8	4.67383	4.69068	2508.8	3.13467	3.14565	2508.8	4.91307	4.92176	2508.8	4.01111	4.04832	2508.8	1.87405	1.87594
2509	5.37154	5.35856	2509	4.67402	4.69066	2509	3.1344	3.14565	2509	4.91288	4.92173	2509	4.0108	4.04831	2509	1.87418	1.87594
2509.2	5.37133	5.35851	2509.2	4.67416	4.69064	2509.2	3.13436	3.14565	2509.2	4.91288	4.92169	2509.2	4.01109	4.0483	2509.2	1.87415	1.87594
2509.4	5.37114	5.35845	2509.4	4.67391	4.69062	2509.4	3.13444	3.14564	2509.4	4.91285	4.92166	2509.4	4.01124	4.04829	2509.4	1.87439	1.87594
2509.6	5.37144	5.3584	2509.6	4.67426	4.6906	2509.6	3.13437	3.14564	2509.6	4.91261	4.92162	2509.6	4.01116	4.04828	2509.6	1.8744	1.87594
2509.8	5.37185	5.35835	2509.8	4.67391	4.69057	2509.8	3.13417	3.14564	2509.8	4.91268	4.92158	2509.8	4.01134	4.04828	2509.8	1.87482	1.87593
2510	5.37192	5.35829	2510	4.67369	4.69055	2510	3.13392	3.14564	2510	4.91261	4.92155	2510	4.01118	4.04827	2510	1.87527	1.87593
2510.2	5.37221	5.35824	2510.2	4.67329	4.69053	2510.2	3.13369	3.14563	2510.2	4.91248	4.92151	2510.2	4.01086	4.04826	2510.2	1.87515	1.87593
2510.4	5.37195	5.35819	2510.4	4.67313	4.69051	2510.4	3.13348	3.14563	2510.4	4.91272	4.92147	2510.4	4.01107	4.04825	2510.4	1.8748	1.87593
2510.6	5.37189	5.35814	2510.6	4.67323	4.69049	2510.6	3.13349	3.14563	2510.6	4.91307	4.92144	2510.6	4.01173	4.04824	2510.6	1.87481	1.87593
2510.8	5.37205	5.35808	2510.8	4.67298	4.69046	2510.8	3.13392	3.14562	2510.8	4.91294	4.9214	2510.8	4.01177	4.04823	2510.8	1.8744	1.87593
2511	5.37232	5.35803	2511	4.67276	4.69044	2511	3.13449	3.14562	2511	4.91278	4.92137	2511	4.01193	4.04822	2511	1.87415	1.87593
2511.2	5.37272	5.35798	2511.2	4.67261	4.69042	2511.2	3.13493	3.14562	2511.2	4.91268	4.92133	2511.2	4.01143	4.04821	2511.2	1.87366	1.87593
2511.4	5.37301	5.35792	2511.4	4.67208	4.6904	2511.4	3.13538	3.14562	2511.4	4.91254	4.92129	2511.4	4.01142	4.0482	2511.4	1.87322	1.87593
2511.6	5.37225	5.35787	2511.6	4.67165	4.69038	2511.6	3.13583	3.14561	2511.6	4.91229	4.92126	2511.6	4.01116	4.04819	2511.6	1.87344	1.87593
2511.8	5.37245	5.35782	2511.8	4.6713	4.69035	2511.8	3.13574	3.14561	2511.8	4.91269	4.92122	2511.8	4.01093	4.04819	2511.8	1.87361	1.87593
2512	5.37325	5.35777	2512	4.67153	4.69033	2512	3.13572	3.14561	2512	4.91307	4.92118	2512	4.01109	4.04818	2512	1.87333	1.87592
2512.2	5.37345	5.35771	2512.2	4.67158	4.69031	2512.2	3.13595	3.14561	2512.2	4.91317	4.92115	2512.2	4.01078	4.04817	2512.2	1.87333	1.87592
2512.4	5.37327	5.35766	2512.4	4.67132	4.69029	2512.4	3.13594	3.1456	2512.4	4.91301	4.92111	2512.4	4.01034	4.04816	2512.4	1.87314	1.87592
2512.6	5.37319	5.35761	2512.6	4.67178	4.69027	2512.6	3.13538	3.1456	2512.6	4.91284	4.92108	2512.6	4.01039	4.04815	2512.6	1.87339	1.87592
2512.8	5.3729	5.35755	2512.8	4.67211	4.69024	2512.8	3.13531	3.1456	2512.8	4.91282	4.92104	2512.8	4.01047	4.04814	2512.8	1.87307	1.87592
2513	5.37278	5.3575	2513	4.67201	4.69022	2513	3.13492	3.14559	2513	4.91304	4.921	2513	4.01059	4.04813	2513	1.87304	1.87592
2513.2	5.37213	5.35745	2513.2	4.67182	4.6902	2513.2	3.135	3.14559	2513.2	4.91276	4.92097	2513.2	4.01065	4.04812	2513.2	1.8729	1.87592
2513.4	5.37183	5.3574	2513.4	4.67189	4.69018	2513.4	3.13459	3.14559	2513.4	4.91245	4.92093	2513.4	4.01062	4.04811	2513.4	1.87311	1.87592
2513.6	5.37191	5.35734	2513.6	4.67249	4.69016	2513.6	3.13402	3.14559	2513.6	4.91199	4.92089	2513.6	4.01028	4.0481	2513.6	1.87326	1.87592
2513.8	5.37184	5.35729	2513.8	4.67232	4.69014	2513.8	3.13363	3.14558	2513.8	4.91153	4.92086	2513.8	4.01055	4.0481	2513.8	1.87352	1.87592
2514	5.37159	5.35724	2514	4.67229	4.69011	2514	3.13342	3.14558	2514	4.91161	4.92082	2514	4.01011	4.04809	2514	1.87301	1.87591
2514.2	5.37145	5.35719	2514.2	4.67213	4.69009	2514.2	3.13322	3.14558	2514.2	4.91143	4.92079	2514.2	4.01045	4.04808	2514.2	1.87254	1.87591
2514.4	5.37125	5.35713	2514.4	4.67285	4.69007	2514.4	3.13297	3.14558	2514.4	4.91141	4.92075	2514.4	4.0109	4.04807	2514.4	1.87211	1.87591
2514.6	5.37122	5.35708	2514.6	4.67292	4.69005	2514.6	3.13314	3.14557	2514.6	4.91125	4.92071	2514.6	4.01101	4.04806	2514.6	1.87194	1.87591
2514.8	5.37141	5.35703	2514.8	4.67254	4.69003	2514.8	3.13354	3.14557	2514.8	4.91098	4.92068	2514.8	4.01092	4.04805	2514.8	1.87156	1.87591
2515	5.37117	5.35697	2515	4.67246	4.69	2515	3.13344	3.14557	2515	4.91086	4.92064	2515	4.01088	4.04804	2515	1.87155	1.87591
2515.2	5.37128	5.35692	2515.2	4.672	4.68998	2515.2	3.13347	3.14556	2515.2	4.91094	4.92061	2515.2	4.01091	4.04803	2515.2	1.87177	1.87591
2515.4	5.37099	5.35687	2515.4	4.67108	4.68996	2515.4	3.13346	3.14556	2515.4	4.91088	4.92057	2515.4	4.01083	4.04802	2515.4	1.87189	1.87591
2515.6	5.37135	5.35682	2515.6	4.67097	4.68994	2515.6	3.13362	3.14556	2515.6	4.91089	4.92053	2515.6	4.01033	4.04801	2515.6	1.87235	1.87591
2515.8	5.37195	5.35676	2515.8	4.67091	4.68992	2515.8	3.13336	3.14556	2515.8	4.91174	4.9205	2515.8	4.01013	4.048	2515.8	1.87237	1.87591
2516	5.3725	5.35671	2516	4.67101	4.68989	2516	3.13321	3.14555	2516	4.91222	4.92046	2516	4.00996	4.048	2516	1.87217	1.8759
2516.2	5.37289	5.35666	2516.2	4.67042	4.68987	2516.2	3.13316	3.14555	2516.2	4.91219	4.92042	2516.2	4.00927	4.04799	2516.2	1.87249	1.8759
2516.4	5.37275	5.3566	2516.4	4.67023	4.68985	2516.4	3.13325	3.14555	2516.4	4.91214	4.92039	2516.4	4.00871	4.04798	2516.4	1.87291	1.8759
2516.6	5.37311	5.35655	2516.6	4.67016	4.68983	2516.6	3.13324	3.14555	2516.6	4.91224	4.92035	2516.6	4.00889	4.04797	2516.6	1.87337	1.8759
2516.8	5.3732	5.3565	2516.8	4.67026	4.68981	2516.8	3.13381	3.14554	2516.8	4.91211	4.92032	2516.8	4.00893	4.04796	2516.8	1.87336	1.8759
2517	5.37254	5.35645	2517	4.67013	4.68978	2517	3.13378	3.14554	2517	4.9122	4.92028	2517	4.00881	4.04795	2517	1.87389	1.8759
2517.2	5.37228	5.35639	2517.2	4.67036	4.68976	2517.2	3.13365	3.14554	2517.2	4.91192	4.92024	2517.2	4.00889	4.04794	2517.2	1.87448	1.8759
2517.4	5.3725	5.35634	2517.4	4.67086	4.68974	2517.4	3.1333	3.14553	2517.4	4.9119	4.92021	2517.4	4.0093	4.04793	2517.4	1.87487	1.8759
2517.6	5.3725	5.35629	2517.6	4.67149	4.68972	2517.6	3.13374	3.14553	2517.6	4.91207	4.92017	2517.6	4.00938	4.04792	2517.6	1.87498	1.8759
2517.8	5.37229	5.35624	2517.8	4.67144	4.6897	2517.8	3.1341	3.14553	2517.8	4.91183	4.92013	2517.8	4.00982	4.04791	2517.8	1.87516	1.8759
2518	5.37216	5.35618	2518	4.67178	4.68968	2518	3.13432	3.14553	2518	4.91212	4.9201	2518	4.00958	4.04791	2518	1.87495	1.8759
2518.2	5.37169	5.35613	2518.2	4.67188	4.68965	2518.2	3.13389	3.14552	2518.2	4.91188	4.92006	2518.2	4.00996	4.0479	2518.2	1.87476	1.87589
2518.4	5.37102	5.35608	2518.4	4.67256	4.68963	2518.4	3.13351	3.14552	2518.4	4.91176	4.92003	2518.4	4.01052	4.04789	2518.4	1.87479	1.87589
2518.6	5.37085	5.35602	2518.6	4.67199	4.68961	2518.6	3.13349	3.14552	2518.6	4.91196	4.91999	2518.6	4.01047	4.04788	2518.6	1.87448	1.87589
2518.8	5.37068	5.35597	2518.8	4.67134	4.68959	2518.8	3.13346	3.14552	2518.8	4.91178	4.91995	2518.8	4.01049	4.04787	2518.8	1.87438	1.87589
2519	5.37006	5.35592	2519	4.67097	4.68957	2519	3.13258	3.14551	2519	4.91173	4.91992	2519	4.01046	4.04786	2519	1.87454	1.87589
2519.2	5.36985	5.35587	2519.2	4.67037	4.68954	2519.2	3.13233	3.14551	2519.2	4.91163	4.91988	2519.2	4.01104	4.04785	2519.2	1.87467	1.87589
2519.4	5.36948	5.35581	2519.4	4.66994	4.68952	2519.4	3.13188	3.14551	2519.4	4.91143	4.91984	2519.4	4.01091	4.04784	2519.4	1.87421	1.87589
2519.6	5.36929	5.35576	2519.6	4.67009	4.6895	2519.6	3.13147	3.1455	2519.6	4.91162	4.91981	2519.6	4.01065	4.04783	2519.6	1.87403	1.87589
2519.8	5.36868	5.35571	2519.8	4.66997	4.68948	2519.8	3.13122	3.1455	2519.8	4.91189	4.91977	2519.8	4.01095	4.04782	2519.8	1.8737	1.87589
2520	5.36865	5.35565	2520	4.66984	4.68946	2520	3.13073	3.1455	2520	4.91179	4.91974	2520	4.01063	4.04782	2520	1.87366	1.87589
2520.2	5.36808	5.3556	2520.2	4.6693	4.68943	2520.2	3.13082	3.1455	2520.2	4.9116	4.9197	2520.2	4.00994	4.04781	2520.2	1.87398	1.87588
2520.4	5.36782	5.35555	2520.4	4.66956	4.68941	2520.4	3.13102	3.14549	2520.4	4.9113	4.91966	2520.4	4.00958	4.0478	2520.4	1.87386	1.87588
2520.6	5.36823	5.3555	2520.6	4.66961	4.68939	2520.6	3.13119	3.14549	2520.6	4.91133	4.91963	2520.6	4.00999	4.04779	2520.6	1.87382	1.87588
2520.8	5.36808	5.35544	2520.8	4.66989	4.68937	2520.8	3.1312	3.14549	2520.8	4.91125	4.91959	2520.8	4.00946	4.04778	2520.8	1.8737	1.87588
2521	5.3676	5.35539	2521	4.67028	4.68935	2521	3.13122	3.14549	2521	4.91152	4.91956	2521	4.00938	4.04777	2521	1.87356	1.87588
2521.2	5.36799	5.35534	2521.2	4.67057	4.68932	2521.2	3.13128	3.14548	2521.2	4.91175	4.91952	2521.2	4.00925	4.04776	2521.2	1.87318	1.87588
2521.4	5.36822	5.35529	2521.4	4.67099	4.6893	2521.4	3.13156	3.14548	2521.4	4.91179	4.91948	2521.4	4.00926	4.04775	2521.4	1.87277	1.87588
2521.6	5.36825	5.35523	2521.6	4.67121	4.68928	2521.6	3.13223	3.14548	2521.6	4.91169	4.91945	2521.6	4.00963	4.04774	2521.6	1.87274	1.87588
2521.8	5.36853	5.35518	2521.8	4.67147	4.68926	2521.8	3.13269	3.14547	2521.8	4.91165	4.91941	2521.8	4.00938	4.04773	2521.8	1.87262	1.87588
2522	5.36895	5.35513	2522	4.67188	4.68924	2522	3.13281	3.14547	2522	4.91161	4.91937	2522	4.00941	4.04773	2522	1.87281	1.87588
2522.2	5.36903	5.35507	2522.2	4.67147	4.68922	2522.2	3.13293	3.14547	2522.2	4.91143	4.91934	2522.2	4.00969	4.04772	2522.2	1.87278	1.87587
2522.4	5.3697	5.35502	2522.4	4.67118	4.68919	2522.4	3.13325	3.14547	2522.4	4.91154	4.9193	2522.4	4.00989	4.04771	2522.4	1.87271	1.87587
2522.6	5.3705	5.35497	2522.6	4.67092	4.68917	2522.6	3.13361	3.14546	2522.6	4.91199	4.91927	2522.6	4.00919	4.0477	2522.6	1.87253	1.87587
2522.8	5.37046	5.35492	2522.8	4.67066	4.68915	2522.8	3.13353	3.14546	2522.8	4.91187	4.91923	2522.8	4.00929	4.04769	2522.8	1.87256	1.87587
2523	5.37007	5.35486	2523	4.67065	4.68913	2523	3.13323	3.14546	2523	4.91193	4.91919	2523	4.00955	4.04768	2523	1.87274	1.87587
2523.2	5.3702	5.35481	2523.2	4.67051	4.68911	2523.2	3.13323	3.14546	2523.2	4.91164	4.91916	2523.2	4.00967	4.04767	2523.2	1.87283	1.87587
2523.4	5.36985	5.35476	2523.4	4.67073	4.68908	2523.4	3.13311	3.14545	2523.4	4.91176	4.91912	2523.4	4.00965	4.04766	2523.4	1.87286	1.87587
2523.6	5.37007	5.35471	2523.6	4.67061	4.68906	2523.6	3.13292	3.14545	2523.6	4.91138	4.91909	2523.6	4.00956	4.04765	2523.6	1.87325	1.87587
2523.8	5.36993	5.35465	2523.8	4.67029	4.68904	2523.8	3.13284	3.14545	2523.8	4.91135	4.91905	2523.8	4.00913	4.04764	2523.8	1.87324	1.87587
2524	5.36998	5.3546	2524	4.66996	4.68902	2524	3.13231	3.14544	2524	4.91124	4.91901	2524	4.00823	4.04764	2524	1.87353	1.87587
2524.2	5.36969	5.35455	2524.2	4.66955	4.689	2524.2	3.13261	3.14544	2524.2	4.91102	4.91898	2524.2	4.0082	4.04763	2524.2	1.87363	1.87586
2524.4	5.37007	5.3545	2524.4	4.66951	4.68897	2524.4	3.13276	3.14544	2524.4	4.91105	4.91894	2524.4	4.00804	4.04762	2524.4	1.87351	1.87586
2524.6	5.37017	5.35444	2524.6	4.66922	4.68895	2524.6	3.13243	3.14544	2524.6	4.91084	4.9189	2524.6	4.00795	4.04761	2524.6	1.87365	1.87586
2524.8	5.37005	5.35439	2524.8	4.66915	4.68893	2524.8	3.13235	3.14543	2524.8	4.91086	4.91887	2524.8	4.00738	4.0476	2524.8	1.8735	1.87586
2525	5.3699	5.35434	2525	4.66913	4.68891	2525	3.13222	3.14543	2525	4.91071	4.91883	2525	4.00728	4.04759	2525	1.87343	1.87586
2525.2	5.36979	5.35428	2525.2	4.66859	4.68889	2525.2	3.13218	3.14543	2525.2	4.91046	4.9188	2525.2	4.00738	4.04758	2525.2	1.87395	1.87586
2525.4	5.36952	5.35423	2525.4	4.66865	4.68886	2525.4	3.1319	3.14543	2525.4	4.91006	4.91876	2525.4	4.00761	4.04757	2525.4	1.87399	1.87586
2525.6	5.36914	5.35418	2525.6	4.66874	4.68884	2525.6	3.13219	3.14542	2525.6	4.90952	4.91872	2525.6	4.00802	4.04756	2525.6	1.87404	1.87586
2525.8	5.36918	5.35413	2525.8	4.66895	4.68882	2525.8	3.13254	3.14542	2525.8	4.90926	4.91869	2525.8	4.00792	4.04755	2525.8	1.87391	1.87586
2526	5.36918	5.35407	2526	4.66917	4.6888	2526	3.13271	3.14542	2526	4.9089	4.91865	2526	4.00818	4.04754	2526	1.87403	1.87586
2526.2	5.36937	5.35402	2526.2	4.66902	4.68878	2526.2	3.13294	3.14541	2526.2	4.9089	4.91862	2526.2	4.00801	4.04754	2526.2	1.87319	1.87586
2526.4	5.36985	5.35397	2526.4	4.6691	4.68876	2526.4	3.13284	3.14541	2526.4	4.90938	4.91858	2526.4	4.00782	4.04753	2526.4	1.87273	1.87585
2526.6	5.36967	5.35392	2526.6	4.66935	4.68873	2526.6	3.13264	3.14541	2526.6	4.90981	4.91854	2526.6	4.00798	4.04752	2526.6	1.87267	1.87585
2526.8	5.36901	5.35386	2526.8	4.66922	4.68871	2526.8	3.13222	3.14541	2526.8	4.90976	4.91851	2526.8	4.00835	4.04751	2526.8	1.87252	1.87585
2527	5.36845	5.35381	2527	4.66928	4.68869	2527	3.13212	3.1454	2527	4.91017	4.91847	2527	4.00818	4.0475	2527	1.87284	1.87585
2527.2	5.36828	5.35376	2527.2	4.66929	4.68867	2527.2	3.13218	3.1454	2527.2	4.90991	4.91843	2527.2	4.0082	4.04749	2527.2	1.87275	1.87585
2527.4	5.36786	5.3537	2527.4	4.66957	4.68865	2527.4	3.13184	3.1454	2527.4	4.91004	4.9184	2527.4	4.00853	4.04748	2527.4	1.87248	1.87585
2527.6	5.36796	5.35365	2527.6	4.66924	4.68862	2527.6	3.13157	3.1454	2527.6	4.91005	4.91836	2527.6	4.00839	4.04747	2527.6	1.87237	1.87585
2527.8	5.36785	5.3536	2527.8	4.66921	4.6886	2527.8	3.1314	3.14539	2527.8	4.91026	4.91833	2527.8	4.00807	4.04746	2527.8	1.87235	1.87585
2528	5.36783	5.35355	2528	4.66919	4.68858	2528	3.13117	3.14539	2528	4.91061	4.91829	2528	4.00849	4.04745	2528	1.87218	1.87585
2528.2	5.36759	5.35349	2528.2	4.66936	4.68856	2528.2	3.13145	3.14539	2528.2	4.91037	4.91825	2528.2	4.0085	4.04745	2528.2	1.87245	1.87585
2528.4	5.36725	5.35344	2528.4	4.66947	4.68854	2528.4	3.13138	3.14538	2528.4	4.91014	4.91822	2528.4	4.00792	4.04744	2528.4	1.87257	1.87584
2528.6	5.36739	5.35339	2528.6	4.66898	4.68851	2528.6	3.13109	3.14538	2528.6	4.91015	4.91818	2528.6	4.00791	4.04743	2528.6	1.87276	1.87584
2528.8	5.3674	5.35334	2528.8	4.66892	4.68849	2528.8	3.13112	3.14538	2528.8	4.91006	4.91815	2528.8	4.00741	4.04742	2528.8	1.8729	1.87584
2529	5.36723	5.35328	2529	4.66902	4.68847	2529	3.13121	3.14538	2529	4.90975	4.91811	2529	4.00731	4.04741	2529	1.87308	1.87584
2529.2	5.36686	5.35323	2529.2	4.66894	4.68845	2529.2	3.1314	3.14537	2529.2	4.90956	4.91807	2529.2	4.00734	4.0474	2529.2	1.87334	1.87584
2529.4	5.36706	5.35318	2529.4	4.66931	4.68843	2529.4	3.13169	3.14537	2529.4	4.90949	4.91804	2529.4	4.00738	4.04739	2529.4	1.873	1.87584
2529.6	5.36706	5.35313	2529.6	4.66926	4.68841	2529.6	3.13181	3.14537	2529.6	4.90934	4.918	2529.6	4.0075	4.04738	2529.6	1.87299	1.87584
2529.8	5.36724	5.35307	2529.8	4.66945	4.68838	2529.8	3.13192	3.14537	2529.8	4.90962	4.91796	2529.8	4.00746	4.04737	2529.8	1.87301	1.87584
2530	5.36791	5.35302	2530	4.6694	4.68836	2530	3.13222	3.14536	2530	4.90975	4.91793	2530	4.00744	4.04736	2530	1.8729	1.87584
2530.2	5.36833	5.35297	2530.2	4.66925	4.68834	2530.2	3.13248	3.14536	2530.2	4.90991	4.91789	2530.2	4.00757	4.04736	2530.2	1.87229	1.87584
2530.4	5.36857	5.35292	2530.4	4.66922	4.68832	2530.4	3.13256	3.14536	2530.4	4.91012	4.91786	2530.4	4.00793	4.04735	2530.4	1.87269	1.87583
2530.6	5.36865	5.35286	2530.6	4.66893	4.6883	2530.6	3.13279	3.14535	2530.6	4.91013	4.91782	2530.6	4.00832	4.04734	2530.6	1.87251	1.87583
2530.8	5.36836	5.35281	2530.8	4.6689	4.68827	2530.8	3.1329	3.14535	2530.8	4.91013	4.91778	2530.8	4.00856	4.04733	2530.8	1.87274	1.87583
2531	5.36851	5.35276	2531	4.66887	4.68825	2531	3.13304	3.14535	2531	4.91025	4.91775	2531	4.00856	4.04732	2531	1.8727	1.87583
2531.2	5.36837	5.3527	2531.2	4.66855	4.68823	2531.2	3.13312	3.14535	2531.2	4.91008	4.91771	2531.2	4.00916	4.04731	2531.2	1.87221	1.87583
2531.4	5.36825	5.35265	2531.4	4.66839	4.68821	2531.4	3.13279	3.14534	2531.4	4.90974	4.91768	2531.4	4.00914	4.0473	2531.4	1.8719	1.87583
2531.6	5.36811	5.3526	2531.6	4.66833	4.68819	2531.6	3.13283	3.14534	2531.6	4.90977	4.91764	2531.6	4.00926	4.04729	2531.6	1.87215	1.87583
2531.8	5.36809	5.35255	2531.8	4.66815	4.68816	2531.8	3.13277	3.14534	2531.8	4.90902	4.9176	2531.8	4.00956	4.04728	2531.8	1.87245	1.87583
2532	5.36776	5.35249	2532	4.66815	4.68814	2532	3.13245	3.14534	2532	4.90884	4.91757	2532	4.00939	4.04727	2532	1.87219	1.87583
2532.2	5.36739	5.35244	2532.2	4.66846	4.68812	2532.2	3.13193	3.14533	2532.2	4.90829	4.91753	2532.2	4.00887	4.04727	2532.2	1.8726	1.87583
2532.4	5.36744	5.35239	2532.4	4.66888	4.6881	2532.4	3.13176	3.14533	2532.4	4.90788	4.9175	2532.4	4.00888	4.04726	2532.4	1.87222	1.87582
2532.6	5.36786	5.35234	2532.6	4.66908	4.68808	2532.6	3.13152	3.14533	2532.6	4.90745	4.91746	2532.6	4.00858	4.04725	2532.6	1.87228	1.87582
2532.8	5.36791	5.35228	2532.8	4.66917	4.68806	2532.8	3.13123	3.14532	2532.8	4.90656	4.91742	2532.8	4.00798	4.04724	2532.8	1.87208	1.87582
2533	5.36822	5.35223	2533	4.66917	4.68803	2533	3.13138	3.14532	2533	4.90633	4.91739	2533	4.00781	4.04723	2533	1.87206	1.87582
2533.2	5.36834	5.35218	2533.2	4.66895	4.68801	2533.2	3.13109	3.14532	2533.2	4.90614	4.91735	2533.2	4.00743	4.04722	2533.2	1.87198	1.87582
2533.4	5.36856	5.35213	2533.4	4.66908	4.68799	2533.4	3.13113	3.14532	2533.4	4.90676	4.91731	2533.4	4.00733	4.04721	2533.4	1.87209	1.87582
2533.6	5.36816	5.35207	2533.6	4.66914	4.68797	2533.6	3.13067	3.14531	2533.6	4.90718	4.91728	2533.6	4.00671	4.0472	2533.6	1.87214	1.87582
2533.8	5.3684	5.35202	2533.8	4.6695	4.68795	2533.8	3.13054	3.14531	2533.8	4.90701	4.91724	2533.8	4.0066	4.04719	2533.8	1.87197	1.87582
2534	5.36878	5.35197	2534	4.66961	4.68792	2534	3.13075	3.14531	2534	4.90718	4.91721	2534	4.00622	4.04718	2534	1.87164	1.87582
2534.2	5.36869	5.35192	2534.2	4.66957	4.6879	2534.2	3.13088	3.14531	2534.2	4.90755	4.91717	2534.2	4.00647	4.04718	2534.2	1.87156	1.87582
2534.4	5.36867	5.35186	2534.4	4.66953	4.68788	2534.4	3.13115	3.1453	2534.4	4.90795	4.91713	2534.4	4.00637	4.04717	2534.4	1.87159	1.87582
2534.6	5.36864	5.35181	2534.6	4.66909	4.68786	2534.6	3.13122	3.1453	2534.6	4.90801	4.9171	2534.6	4.00605	4.04716	2534.6	1.87126	1.87581
2534.8	5.3682	5.35176	2534.8	4.66886	4.68784	2534.8	3.13073	3.1453	2534.8	4.90845	4.91706	2534.8	4.0061	4.04715	2534.8	1.87092	1.87581
2535	5.36838	5.35171	2535	4.66835	4.68782	2535	3.13087	3.14529	2535	4.90874	4.91703	2535	4.00583	4.04714	2535	1.87053	1.87581
2535.2	5.36797	5.35165	2535.2	4.66781	4.68779	2535.2	3.13088	3.14529	2535.2	4.90919	4.91699	2535.2	4.00554	4.04713	2535.2	1.87013	1.87581
2535.4	5.36782	5.3516	2535.4	4.66746	4.68777	2535.4	3.13061	3.14529	2535.4	4.90917	4.91695	2535.4	4.0051	4.04712	2535.4	1.87008	1.87581
2535.6	5.36734	5.35155	2535.6	4.66728	4.68775	2535.6	3.1309	3.14529	2535.6	4.90936	4.91692	2535.6	4.0056	4.04711	2535.6	1.86994	1.87581
2535.8	5.36713	5.35149	2535.8	4.66712	4.68773	2535.8	3.13069	3.14528	2535.8	4.90925	4.91688	2535.8	4.0058	4.0471	2535.8	1.86976	1.87581
2536	5.36706	5.35144	2536	4.6671	4.68771	2536	3.13046	3.14528	2536	4.9096	4.91685	2536	4.00579	4.04709	2536	1.8696	1.87581
2536.2	5.36643	5.35139	2536.2	4.66703	4.68768	2536.2	3.12995	3.14528	2536.2	4.90975	4.91681	2536.2	4.00604	4.04709	2536.2	1.86965	1.87581
2536.4	5.36684	5.35134	2536.4	4.66726	4.68766	2536.4	3.1301	3.14528	2536.4	4.90929	4.91677	2536.4	4.00627	4.04708	2536.4	1.86978	1.87581
2536.6	5.36703	5.35128	2536.6	4.66711	4.68764	2536.6	3.12999	3.14527	2536.6	4.90889	4.91674	2536.6	4.00623	4.04707	2536.6	1.86971	1.8758
2536.8	5.36698	5.35123	2536.8	4.667	4.68762	2536.8	3.13037	3.14527	2536.8	4.90875	4.9167	2536.8	4.00648	4.04706	2536.8	1.87005	1.8758
2537	5.36722	5.35118	2537	4.66688	4.6876	2537	3.13019	3.14527	2537	4.90843	4.91666	2537	4.00645	4.04705	2537	1.87006	1.8758
2537.2	5.36697	5.35113	2537.2	4.66742	4.68757	2537.2	3.13045	3.14526	2537.2	4.90816	4.91663	2537.2	4.00672	4.04704	2537.2	1.8698	1.8758
2537.4	5.36654	5.35107	2537.4	4.66768	4.68755	2537.4	3.13069	3.14526	2537.4	4.90836	4.91659	2537.4	4.00697	4.04703	2537.4	1.8703	1.8758
2537.6	5.36663	5.35102	2537.6	4.66812	4.68753	2537.6	3.13049	3.14526	2537.6	4.90807	4.91656	2537.6	4.00715	4.04702	2537.6	1.87038	1.8758
2537.8	5.36695	5.35097	2537.8	4.66843	4.68751	2537.8	3.13011	3.14526	2537.8	4.90773	4.91652	2537.8	4.00752	4.04701	2537.8	1.87032	1.8758
2538	5.3665	5.35092	2538	4.66846	4.68749	2538	3.13017	3.14525	2538	4.90807	4.91648	2538	4.00741	4.047	2538	1.87071	1.8758
2538.2	5.36629	5.35086	2538.2	4.66819	4.68747	2538.2	3.13052	3.14525	2538.2	4.90798	4.91645	2538.2	4.00796	4.047	2538.2	1.87114	1.8758
2538.4	5.36556	5.35081	2538.4	4.66836	4.68744	2538.4	3.13043	3.14525	2538.4	4.90801	4.91641	2538.4	4.00796	4.04699	2538.4	1.87135	1.8758
2538.6	5.36564	5.35076	2538.6	4.66828	4.68742	2538.6	3.12992	3.14525	2538.6	4.90777	4.91638	2538.6	4.00776	4.04698	2538.6	1.87141	1.87579
2538.8	5.36555	5.35071	2538.8	4.66793	4.6874	2538.8	3.13003	3.14524	2538.8	4.90806	4.91634	2538.8	4.00744	4.04697	2538.8	1.87122	1.87579
2539	5.36599	5.35065	2539	4.66774	4.68738	2539	3.13028	3.14524	2539	4.90794	4.9163	2539	4.00684	4.04696	2539	1.87131	1.87579
2539.2	5.36568	5.3506	2539.2	4.66775	4.68736	2539.2	3.13011	3.14524	2539.2	4.90765	4.91627	2539.2	4.00646	4.04695	2539.2	1.87116	1.87579
2539.4	5.36573	5.35055	2539.4	4.66759	4.68733	2539.4	3.13021	3.14523	2539.4	4.90734	4.91623	2539.4	4.00654	4.04694	2539.4	1.87099	1.87579
2539.6	5.36555	5.3505	2539.6	4.66731	4.68731	2539.6	3.1308	3.14523	2539.6	4.90735	4.9162	2539.6	4.00657	4.04693	2539.6	1.87083	1.87579
2539.8	5.36533	5.35044	2539.8	4.66714	4.68729	2539.8	3.13056	3.14523	2539.8	4.90741	4.91616	2539.8	4.00646	4.04692	2539.8	1.87111	1.87579
2540	5.36569	5.35039	2540	4.66669	4.68727	2540	3.13043	3.14523	2540	4.90731	4.91612	2540	4.00648	4.04691	2540	1.87145	1.87579
2540.2	5.36547	5.35034	2540.2	4.66641	4.68725	2540.2	3.13025	3.14522	2540.2	4.9071	4.91609	2540.2	4.00627	4.04691	2540.2	1.87109	1.87579
2540.4	5.36625	5.35029	2540.4	4.66624	4.68723	2540.4	3.13064	3.14522	2540.4	4.90702	4.91605	2540.4	4.00638	4.0469	2540.4	1.87135	1.87579
2540.6	5.36609	5.35023	2540.6	4.66619	4.6872	2540.6	3.13064	3.14522	2540.6	4.90689	4.91602	2540.6	4.00632	4.04689	2540.6	1.871	1.87578
2540.8	5.36617	5.35018	2540.8	4.66606	4.68718	2540.8	3.13093	3.14522	2540.8	4.90661	4.91598	2540.8	4.00597	4.04688	2540.8	1.87109	1.87578
2541	5.36608	5.35013	2541	4.666	4.68716	2541	3.13046	3.14521	2541	4.9062	4.91594	2541	4.00563	4.04687	2541	1.87076	1.87578
2541.2	5.3662	5.35008	2541.2	4.6662	4.68714	2541.2	3.13058	3.14521	2541.2	4.90599	4.91591	2541.2	4.00592	4.04686	2541.2	1.87094	1.87578
2541.4	5.3658	5.35002	2541.4	4.66594	4.68712	2541.4	3.13018	3.14521	2541.4	4.9057	4.91587	2541.4	4.00592	4.04685	2541.4	1.87151	1.87578
2541.6	5.36615	5.34997	2541.6	4.66646	4.68709	2541.6	3.12971	3.1452	2541.6	4.90591	4.91584	2541.6	4.00618	4.04684	2541.6	1.87158	1.87578
2541.8	5.36626	5.34992	2541.8	4.66659	4.68707	2541.8	3.1295	3.1452	2541.8	4.90609	4.9158	2541.8	4.00613	4.04683	2541.8	1.87174	1.87578
2542	5.366	5.34987	2542	4.66638	4.68705	2542	3.12939	3.1452	2542	4.90612	4.91576	2542	4.00599	4.04682	2542	1.87193	1.87578
2542.2	5.36614	5.34981	2542.2	4.66644	4.68703	2542.2	3.12936	3.1452	2542.2	4.90611	4.91573	2542.2	4.0062	4.04682	2542.2	1.87213	1.87578
2542.4	5.36588	5.34976	2542.4	4.66649	4.68701	2542.4	3.12892	3.14519	2542.4	4.90674	4.91569	2542.4	4.00629	4.04681	2542.4	1.87234	1.87578
2542.6	5.36629	5.34971	2542.6	4.66663	4.68699	2542.6	3.12892	3.14519	2542.6	4.90678	4.91566	2542.6	4.00582	4.0468	2542.6	1.87208	1.87578
2542.8	5.36589	5.34966	2542.8	4.66651	4.68696	2542.8	3.12941	3.14519	2542.8	4.90688	4.91562	2542.8	4.00546	4.04679	2542.8	1.87213	1.87577
2543	5.36601	5.3496	2543	4.66631	4.68694	2543	3.12902	3.14519	2543	4.90667	4.91558	2543	4.00532	4.04678	2543	1.87204	1.87577
2543.2	5.36539	5.34955	2543.2	4.66653	4.68692	2543.2	3.1287	3.14518	2543.2	4.90642	4.91555	2543.2	4.00558	4.04677	2543.2	1.87177	1.87577
2543.4	5.36521	5.3495	2543.4	4.6666	4.6869	2543.4	3.12914	3.14518	2543.4	4.90628	4.91551	2543.4	4.00552	4.04676	2543.4	1.87136	1.87577
2543.6	5.36522	5.34945	2543.6	4.66655	4.68688	2543.6	3.12929	3.14518	2543.6	4.90647	4.91548	2543.6	4.00575	4.04675	2543.6	1.87143	1.87577
2543.8	5.36511	5.34939	2543.8	4.66687	4.68685	2543.8	3.12903	3.14517	2543.8	4.90646	4.91544	2543.8	4.00616	4.04674	2543.8	1.87143	1.87577
2544	5.36529	5.34934	2544	4.66648	4.68683	2544	3.12895	3.14517	2544	4.90653	4.9154	2544	4.00624	4.04673	2544	1.87103	1.87577
2544.2	5.36522	5.34929	2544.2	4.66618	4.68681	2544.2	3.12944	3.14517	2544.2	4.9065	4.91537	2544.2	4.0061	4.04673	2544.2	1.87072	1.87577
2544.4	5.36489	5.34924	2544.4	4.66616	4.68679	2544.4	3.12963	3.14517	2544.4	4.90682	4.91533	2544.4	4.00631	4.04672	2544.4	1.87067	1.87577
2544.6	5.36501	5.34918	2544.6	4.66661	4.68677	2544.6	3.12954	3.14516	2544.6	4.90678	4.91529	2544.6	4.00601	4.04671	2544.6	1.87046	1.87577
2544.8	5.36495	5.34913	2544.8	4.66644	4.68675	2544.8	3.12974	3.14516	2544.8	4.90692	4.91526	2544.8	4.00618	4.0467	2544.8	1.87052	1.87576
2545	5.36517	5.34908	2545	4.6666	4.68672	2545	3.12965	3.14516	2545	4.90699	4.91522	2545	4.00612	4.04669	2545	1.87088	1.87576
2545.2	5.36541	5.34903	2545.2	4.66622	4.6867	2545.2	3.12976	3.14516	2545.2	4.90698	4.91519	2545.2	4.00599	4.04668	2545.2	1.8712	1.87576
2545.4	5.36589	5.34897	2545.4	4.66656	4.68668	2545.4	3.12962	3.14515	2545.4	4.90682	4.91515	2545.4	4.00596	4.04667	2545.4	1.87122	1.87576
2545.6	5.36628	5.34892	2545.6	4.66716	4.68666	2545.6	3.12968	3.14515	2545.6	4.90722	4.91511	2545.6	4.00598	4.04666	2545.6	1.87122	1.87576
2545.8	5.36647	5.34887	2545.8	4.66726	4.68664	2545.8	3.13004	3.14515	2545.8	4.90723	4.91508	2545.8	4.00563	4.04665	2545.8	1.87111	1.87576
2546	5.36613	5.34882	2546	4.66732	4.68661	2546	3.12986	3.14514	2546	4.90718	4.91504	2546	4.00546	4.04664	2546	1.87107	1.87576
2546.2	5.36628	5.34876	2546.2	4.66733	4.68659	2546.2	3.13011	3.14514	2546.2	4.9072	4.91501	2546.2	4.00574	4.04664	2546.2	1.87062	1.87576
2546.4	5.36574	5.34871	2546.4	4.66716	4.68657	2546.4	3.13038	3.14514	2546.4	4.90755	4.91497	2546.4	4.00547	4.04663	2546.4	1.87038	1.87576
2546.6	5.36537	5.34866	2546.6	4.66716	4.68655	2546.6	3.12987	3.14514	2546.6	4.90725	4.91493	2546.6	4.00517	4.04662	2546.6	1.87015	1.87576
2546.8	5.36469	5.34861	2546.8	4.66675	4.68653	2546.8	3.12991	3.14513	2546.8	4.90752	4.9149	2546.8	4.00521	4.04661	2546.8	1.87006	1.87575
2547	5.3646	5.34855	2547	4.66646	4.68651	2547	3.12935	3.14513	2547	4.90734	4.91486	2547	4.00507	4.0466	2547	1.86951	1.87575
2547.2	5.36427	5.3485	2547.2	4.66663	4.68648	2547.2	3.12912	3.14513	2547.2	4.90761	4.91483	2547.2	4.00525	4.04659	2547.2	1.86888	1.87575
2547.4	5.36447	5.34845	2547.4	4.6666	4.68646	2547.4	3.12919	3.14513	2547.4	4.90758	4.91479	2547.4	4.00512	4.04658	2547.4	1.86823	1.87575
2547.6	5.36424	5.3484	2547.6	4.66633	4.68644	2547.6	3.12848	3.14512	2547.6	4.90753	4.91475	2547.6	4.00528	4.04657	2547.6	1.86864	1.87575
2547.8	5.36404	5.34834	2547.8	4.66612	4.68642	2547.8	3.12836	3.14512	2547.8	4.90705	4.91472	2547.8	4.00469	4.04656	2547.8	1.86843	1.87575
2548	5.36389	5.34829	2548	4.6657	4.6864	2548	3.12838	3.14512	2548	4.90658	4.91468	2548	4.00443	4.04655	2548	1.86846	1.87575
2548.2	5.36397	5.34824	2548.2	4.66575	4.68637	2548.2	3.12868	3.14511	2548.2	4.90678	4.91465	2548.2	4.00421	4.04655	2548.2	1.86886	1.87575
2548.4	5.36392	5.34819	2548.4	4.66619	4.68635	2548.4	3.12843	3.14511	2548.4	4.90642	4.91461	2548.4	4.00428	4.04654	2548.4	1.86875	1.87575
2548.6	5.36413	5.34813	2548.6	4.66595	4.68633	2548.6	3.12849	3.14511	2548.6	4.90608	4.91457	2548.6	4.00413	4.04653	2548.6	1.86916	1.87575
2548.8	5.36414	5.34808	2548.8	4.66554	4.68631	2548.8	3.12883	3.14511	2548.8	4.90563	4.91454	2548.8	4.00402	4.04652	2548.8	1.86942	1.87574
2549	5.36461	5.34803	2549	4.66551	4.68629	2549	3.12864	3.1451	2549	4.90533	4.9145	2549	4.00347	4.04651	2549	1.86949	1.87574
2549.2	5.36441	5.34798	2549.2	4.66529	4.68627	2549.2	3.1284	3.1451	2549.2	4.90514	4.91447	2549.2	4.0031	4.0465	2549.2	1.86929	1.87574
2549.4	5.36492	5.34792	2549.4	4.66577	4.68624	2549.4	3.12807	3.1451	2549.4	4.90491	4.91443	2549.4	4.00334	4.04649	2549.4	1.86909	1.87574
2549.6	5.36487	5.34787	2549.6	4.66608	4.68622	2549.6	3.12824	3.1451	2549.6	4.90449	4.91439	2549.6	4.00332	4.04648	2549.6	1.86885	1.87574
2549.8	5.36492	5.34782	2549.8	4.66595	4.6862	2549.8	3.12827	3.14509	2549.8	4.90433	4.91436	2549.8	4.00305	4.04647	2549.8	1.86855	1.87574
2550	5.36515	5.34777	2550	4.66594	4.68618	2550	3.12809	3.14509	2550	4.90447	4.91432	2550	4.00318	4.04646	2550	1.86852	1.87574
2550.2	5.36521	5.34771	2550.2	4.66549	4.68616	2550.2	3.12824	3.14509	2550.2	4.90485	4.91429	2550.2	4.00299	4.04646	2550.2	1.86843	1.87574
2550.4	5.36451	5.34766	2550.4	4.66498	4.68613	2550.4	3.12823	3.14508	2550.4	4.90514	4.91425	2550.4	4.00258	4.04645	2550.4	1.86849	1.87574
2550.6	5.36459	5.34761	2550.6	4.66459	4.68611	2550.6	3.12781	3.14508	2550.6	4.90615	4.91421	2550.6	4.00268	4.04644	2550.6	1.8687	1.87574
2550.8	5.3646	5.34756	2550.8	4.6646	4.68609	2550.8	3.12831	3.14508	2550.8	4.90676	4.91418	2550.8	4.00307	4.04643	2550.8	1.86839	1.87574
2551	5.36471	5.3475	2551	4.66444	4.68607	2551	3.12794	3.14508	2551	4.90708	4.91414	2551	4.00302	4.04642	2551	1.86834	1.87573
2551.2	5.36501	5.34745	2551.2	4.66434	4.68605	2551.2	3.12763	3.14507	2551.2	4.90744	4.91411	2551.2	4.00293	4.04641	2551.2	1.86844	1.87573
2551.4	5.36488	5.3474	2551.4	4.66405	4.68603	2551.4	3.12766	3.14507	2551.4	4.90749	4.91407	2551.4	4.00272	4.0464	2551.4	1.86895	1.87573
2551.6	5.36491	5.34735	2551.6	4.66429	4.686	2551.6	3.12789	3.14507	2551.6	4.90723	4.91403	2551.6	4.00236	4.04639	2551.6	1.86962	1.87573
2551.8	5.36503	5.34729	2551.8	4.66455	4.68598	2551.8	3.12839	3.14507	2551.8	4.907	4.914	2551.8	4.00256	4.04638	2551.8	1.86967	1.87573
2552	5.36491	5.34724	2552	4.66438	4.68596	2552	3.12874	3.14506	2552	4.90709	4.91396	2552	4.00245	4.04637	2552	1.87	1.87573
2552.2	5.36473	5.34719	2552.2	4.66446	4.68594	2552.2	3.12889	3.14506	2552.2	4.90737	4.91393	2552.2	4.0025	4.04637	2552.2	1.87059	1.87573
2552.4	5.36433	5.34714	2552.4	4.66473	4.68592	2552.4	3.12898	3.14506	2552.4	4.90638	4.91389	2552.4	4.00275	4.04636	2552.4	1.87044	1.87573
2552.6	5.36371	5.34709	2552.6	4.66448	4.68589	2552.6	3.12918	3.14505	2552.6	4.90593	4.91385	2552.6	4.00269	4.04635	2552.6	1.87073	1.87573
2552.8	5.36388	5.34703	2552.8	4.66487	4.68587	2552.8	3.12919	3.14505	2552.8	4.90557	4.91382	2552.8	4.00282	4.04634	2552.8	1.87044	1.87573
2553	5.36399	5.34698	2553	4.66499	4.68585	2553	3.1287	3.14505	2553	4.90564	4.91378	2553	4.00302	4.04633	2553	1.87043	1.87572
2553.2	5.3639	5.34693	2553.2	4.66503	4.68583	2553.2	3.12845	3.14505	2553.2	4.90515	4.91375	2553.2	4.00336	4.04632	2553.2	1.87019	1.87572
2553.4	5.36416	5.34688	2553.4	4.6653	4.68581	2553.4	3.12829	3.14504	2553.4	4.90476	4.91371	2553.4	4.00398	4.04631	2553.4	1.87013	1.87572
2553.6	5.36428	5.34682	2553.6	4.66505	4.68579	2553.6	3.12848	3.14504	2553.6	4.90442	4.91367	2553.6	4.00387	4.0463	2553.6	1.87011	1.87572
2553.8	5.36402	5.34677	2553.8	4.66475	4.68576	2553.8	3.12832	3.14504	2553.8	4.90483	4.91364	2553.8	4.00335	4.04629	2553.8	1.8699	1.87572
2554	5.36414	5.34672	2554	4.66479	4.68574	2554	3.12827	3.14504	2554	4.90522	4.9136	2554	4.00318	4.04628	2554	1.86981	1.87572
2554.2	5.36392	5.34667	2554.2	4.66487	4.68572	2554.2	3.12835	3.14503	2554.2	4.9056	4.91357	2554.2	4.00322	4.04628	2554.2	1.86985	1.87572
2554.4	5.36359	5.34661	2554.4	4.66471	4.6857	2554.4	3.12858	3.14503	2554.4	4.90602	4.91353	2554.4	4.00362	4.04627	2554.4	1.86969	1.87572
2554.6	5.36407	5.34656	2554.6	4.66499	4.68568	2554.6	3.12863	3.14503	2554.6	4.90673	4.9135	2554.6	4.00403	4.04626	2554.6	1.86974	1.87572
2554.8	5.36421	5.34651	2554.8	4.6654	4.68565	2554.8	3.12857	3.14502	2554.8	4.90648	4.91346	2554.8	4.00441	4.04625	2554.8	1.86965	1.87572
2555	5.36422	5.34646	2555	4.66582	4.68563	2555	3.12857	3.14502	2555	4.90637	4.91342	2555	4.00435	4.04624	2555	1.86971	1.87571
2555.2	5.36451	5.3464	2555.2	4.6658	4.68561	2555.2	3.12819	3.14502	2555.2	4.90604	4.91339	2555.2	4.00381	4.04623	2555.2	1.86987	1.87571
2555.4	5.36434	5.34635	2555.4	4.6658	4.68559	2555.4	3.12845	3.14502	2555.4	4.90611	4.91335	2555.4	4.00359	4.04622	2555.4	1.8701	1.87571
2555.6	5.36472	5.3463	2555.6	4.66604	4.68557	2555.6	3.1286	3.14501	2555.6	4.90563	4.91332	2555.6	4.00353	4.04621	2555.6	1.86985	1.87571
2555.8	5.36412	5.34625	2555.8	4.6657	4.68555	2555.8	3.12852	3.14501	2555.8	4.90511	4.91328	2555.8	4.00368	4.0462	2555.8	1.86987	1.87571
2556	5.36364	5.34619	2556	4.66508	4.68552	2556	3.12914	3.14501	2556	4.90505	4.91324	2556	4.00317	4.04619	2556	1.86973	1.87571
2556.2	5.36287	5.34614	2556.2	4.66493	4.6855	2556.2	3.12895	3.14501	2556.2	4.90524	4.91321	2556.2	4.00337	4.04619	2556.2	1.86975	1.87571
2556.4	5.36248	5.34609	2556.4	4.66505	4.68548	2556.4	3.12909	3.145	2556.4	4.90448	4.91317	2556.4	4.00318	4.04618	2556.4	1.86951	1.87571
2556.6	5.36208	5.34604	2556.6	4.6649	4.68546	2556.6	3.12938	3.145	2556.6	4.90451	4.91314	2556.6	4.0032	4.04617	2556.6	1.86977	1.87571
2556.8	5.36202	5.34598	2556.8	4.66473	4.68544	2556.8	3.12923	3.145	2556.8	4.90442	4.9131	2556.8	4.00332	4.04616	2556.8	1.86941	1.87571
2557	5.36199	5.34593	2557	4.66448	4.68542	2557	3.12905	3.14499	2557	4.90433	4.91306	2557	4.00327	4.04615	2557	1.86926	1.8757
2557.2	5.36187	5.34588	2557.2	4.66428	4.68539	2557.2	3.12898	3.14499	2557.2	4.90424	4.91303	2557.2	4.00334	4.04614	2557.2	1.86889	1.8757
2557.4	5.3622	5.34583	2557.4	4.6642	4.68537	2557.4	3.12875	3.14499	2557.4	4.90459	4.91299	2557.4	4.00315	4.04613	2557.4	1.86895	1.8757
2557.6	5.36232	5.34578	2557.6	4.66391	4.68535	2557.6	3.12872	3.14499	2557.6	4.90491	4.91296	2557.6	4.00267	4.04612	2557.6	1.86886	1.8757
2557.8	5.36247	5.34572	2557.8	4.6643	4.68533	2557.8	3.12837	3.14498	2557.8	4.90507	4.91292	2557.8	4.0023	4.04611	2557.8	1.86858	1.8757
2558	5.36286	5.34567	2558	4.66471	4.68531	2558	3.12823	3.14498	2558	4.90547	4.91288	2558	4.00257	4.0461	2558	1.86879	1.8757
2558.2	5.36342	5.34562	2558.2	4.66519	4.68528	2558.2	3.12818	3.14498	2558.2	4.90548	4.91285	2558.2	4.00286	4.0461	2558.2	1.86912	1.8757
2558.4	5.36371	5.34557	2558.4	4.66529	4.68526	2558.4	3.12794	3.14498	2558.4	4.90574	4.91281	2558.4	4.00297	4.04609	2558.4	1.86919	1.8757
2558.6	5.36451	5.34551	2558.6	4.66576	4.68524	2558.6	3.12755	3.14497	2558.6	4.90564	4.91278	2558.6	4.0029	4.04608	2558.6	1.86916	1.8757
2558.8	5.36442	5.34546	2558.8	4.66593	4.68522	2558.8	3.12746	3.14497	2558.8	4.90541	4.91274	2558.8	4.00302	4.04607	2558.8	1.86908	1.8757
2559	5.36447	5.34541	2559	4.66632	4.6852	2559	3.12723	3.14497	2559	4.90515	4.9127	2559	4.00289	4.04606	2559	1.8688	1.8757
2559.2	5.36461	5.34536	2559.2	4.66571	4.68518	2559.2	3.12648	3.14496	2559.2	4.905	4.91267	2559.2	4.00271	4.04605	2559.2	1.86885	1.87569
2559.4	5.3647	5.3453	2559.4	4.6655	4.68515	2559.4	3.12671	3.14496	2559.4	4.90489	4.91263	2559.4	4.00295	4.04604	2559.4	1.86902	1.87569
2559.6	5.36504	5.34525	2559.6	4.66541	4.68513	2559.6	3.12691	3.14496	2559.6	4.90423	4.9126	2559.6	4.00323	4.04603	2559.6	1.86872	1.87569
2559.8	5.36479	5.3452	2559.8	4.6651	4.68511	2559.8	3.12724	3.14496	2559.8	4.90402	4.91256	2559.8	4.00301	4.04602	2559.8	1.86874	1.87569
2560	5.36453	5.34515	2560	4.66473	4.68509	2560	3.12774	3.14495	2560	4.90404	4.91252	2560	4.00296	4.04601	2560	1.86837	1.87569
2560.2	5.36448	5.34509	2560.2	4.66468	4.68507	2560.2	3.1277	3.14495	2560.2	4.90401	4.91249	2560.2	4.00308	4.04601	2560.2	1.86836	1.87569
2560.4	5.36447	5.34504	2560.4	4.6646	4.68505	2560.4	3.12795	3.14495	2560.4	4.90361	4.91245	2560.4	4.0029	4.046	2560.4	1.86832	1.87569
2560.6	5.36416	5.34499	2560.6	4.66431	4.68502	2560.6	3.12805	3.14495	2560.6	4.90372	4.91242	2560.6	4.00303	4.04599	2560.6	1.86827	1.87569
2560.8	5.36422	5.34494	2560.8	4.66388	4.685	2560.8	3.1277	3.14494	2560.8	4.90386	4.91238	2560.8	4.00306	4.04598	2560.8	1.86803	1.87569
2561	5.36433	5.34489	2561	4.66413	4.68498	2561	3.12745	3.14494	2561	4.90375	4.91234	2561	4.00268	4.04597	2561	1.86783	1.87569
2561.2	5.36426	5.34483	2561.2	4.66396	4.68496	2561.2	3.12737	3.14494	2561.2	4.90363	4.91231	2561.2	4.00261	4.04596	2561.2	1.86779	1.87568
2561.4	5.36415	5.34478	2561.4	4.66377	4.68494	2561.4	3.12734	3.14493	2561.4	4.9035	4.91227	2561.4	4.00236	4.04595	2561.4	1.86798	1.87568
2561.6	5.36415	5.34473	2561.6	4.66401	4.68491	2561.6	3.12727	3.14493	2561.6	4.90305	4.91224	2561.6	4.00224	4.04594	2561.6	1.86818	1.87568
2561.8	5.36403	5.34468	2561.8	4.66417	4.68489	2561.8	3.12669	3.14493	2561.8	4.90261	4.9122	2561.8	4.00191	4.04593	2561.8	1.86866	1.87568
2562	5.36428	5.34462	2562	4.66409	4.68487	2562	3.12664	3.14493	2562	4.90263	4.91217	2562	4.00205	4.04592	2562	1.86872	1.87568
2562.2	5.36469	5.34457	2562.2	4.66426	4.68485	2562.2	3.12638	3.14492	2562.2	4.90223	4.91213	2562.2	4.00151	4.04592	2562.2	1.86848	1.87568
2562.4	5.36428	5.34452	2562.4	4.66452	4.68483	2562.4	3.12616	3.14492	2562.4	4.90237	4.91209	2562.4	4.00161	4.04591	2562.4	1.86854	1.87568
2562.6	5.36405	5.34447	2562.6	4.66453	4.68481	2562.6	3.12601	3.14492	2562.6	4.9019	4.91206	2562.6	4.0014	4.0459	2562.6	1.86864	1.87568
2562.8	5.36399	5.34441	2562.8	4.66472	4.68478	2562.8	3.12632	3.14492	2562.8	4.90162	4.91202	2562.8	4.00172	4.04589	2562.8	1.8685	1.87568
2563	5.36392	5.34436	2563	4.66471	4.68476	2563	3.12616	3.14491	2563	4.90175	4.91199	2563	4.00201	4.04588	2563	1.86846	1.87568
2563.2	5.36417	5.34431	2563.2	4.6643	4.68474	2563.2	3.12637	3.14491	2563.2	4.90189	4.91195	2563.2	4.00222	4.04587	2563.2	1.86867	1.87567
2563.4	5.36399	5.34426	2563.4	4.66469	4.68472	2563.4	3.1268	3.14491	2563.4	4.90132	4.91191	2563.4	4.00194	4.04586	2563.4	1.86887	1.87567
2563.6	5.36367	5.34421	2563.6	4.6649	4.6847	2563.6	3.12702	3.1449	2563.6	4.90133	4.91188	2563.6	4.00193	4.04585	2563.6	1.8689	1.87567
2563.8	5.36326	5.34415	2563.8	4.6647	4.68468	2563.8	3.12737	3.1449	2563.8	4.90174	4.91184	2563.8	4.00174	4.04584	2563.8	1.86897	1.87567
2564	5.3631	5.3441	2564	4.66479	4.68465	2564	3.12734	3.1449	2564	4.90194	4.91181	2564	4.00187	4.04583	2564	1.86893	1.87567
2564.2	5.36296	5.34405	2564.2	4.66485	4.68463	2564.2	3.12755	3.1449	2564.2	4.90235	4.91177	2564.2	4.00183	4.04583	2564.2	1.86923	1.87567
2564.4	5.36268	5.344	2564.4	4.66447	4.68461	2564.4	3.12754	3.14489	2564.4	4.90265	4.91173	2564.4	4.00184	4.04582	2564.4	1.86891	1.87567
2564.6	5.3629	5.34394	2564.6	4.66434	4.68459	2564.6	3.12781	3.14489	2564.6	4.90304	4.9117	2564.6	4.00136	4.04581	2564.6	1.869	1.87567
2564.8	5.36248	5.34389	2564.8	4.66393	4.68457	2564.8	3.12783	3.14489	2564.8	4.90361	4.91166	2564.8	4.00136	4.0458	2564.8	1.86895	1.87567
2565	5.36215	5.34384	2565	4.66411	4.68454	2565	3.12792	3.14489	2565	4.90321	4.91163	2565	4.00107	4.04579	2565	1.86853	1.87567
2565.2	5.36183	5.34379	2565.2	4.66377	4.68452	2565.2	3.12826	3.14488	2565.2	4.90273	4.91159	2565.2	4.00109	4.04578	2565.2	1.86839	1.87566
2565.4	5.36191	5.34373	2565.4	4.66352	4.6845	2565.4	3.12829	3.14488	2565.4	4.90246	4.91155	2565.4	4.00106	4.04577	2565.4	1.8683	1.87566
2565.6	5.36197	5.34368	2565.6	4.66372	4.68448	2565.6	3.12821	3.14488	2565.6	4.9021	4.91152	2565.6	4.00119	4.04576	2565.6	1.86828	1.87566
2565.8	5.3616	5.34363	2565.8	4.66343	4.68446	2565.8	3.128	3.14487	2565.8	4.90222	4.91148	2565.8	4.00124	4.04575	2565.8	1.86821	1.87566
2566	5.36179	5.34358	2566	4.66314	4.68444	2566	3.12824	3.14487	2566	4.90225	4.91145	2566	4.0015	4.04574	2566	1.86788	1.87566
2566.2	5.36169	5.34353	2566.2	4.66317	4.68441	2566.2	3.12817	3.14487	2566.2	4.90232	4.91141	2566.2	4.00119	4.04574	2566.2	1.8678	1.87566
2566.4	5.36163	5.34347	2566.4	4.66342	4.68439	2566.4	3.12776	3.14487	2566.4	4.90195	4.91138	2566.4	4.0016	4.04573	2566.4	1.86781	1.87566
2566.6	5.36221	5.34342	2566.6	4.6632	4.68437	2566.6	3.12777	3.14486	2566.6	4.90138	4.91134	2566.6	4.00159	4.04572	2566.6	1.86791	1.87566
2566.8	5.36221	5.34337	2566.8	4.66341	4.68435	2566.8	3.12793	3.14486	2566.8	4.90148	4.9113	2566.8	4.00227	4.04571	2566.8	1.86743	1.87566
2567	5.3621	5.34332	2567	4.66298	4.68433	2567	3.12776	3.14486	2567	4.90193	4.91127	2567	4.0021	4.0457	2567	1.8676	1.87566
2567.2	5.36205	5.34326	2567.2	4.66278	4.68431	2567.2	3.12788	3.14486	2567.2	4.90166	4.91123	2567.2	4.0018	4.04569	2567.2	1.86762	1.87566
2567.4	5.36176	5.34321	2567.4	4.66295	4.68428	2567.4	3.1276	3.14485	2567.4	4.90155	4.9112	2567.4	4.00193	4.04568	2567.4	1.86751	1.87565
2567.6	5.36158	5.34316	2567.6	4.66291	4.68426	2567.6	3.1274	3.14485	2567.6	4.90223	4.91116	2567.6	4.00241	4.04567	2567.6	1.86753	1.87565
2567.8	5.36125	5.34311	2567.8	4.66304	4.68424	2567.8	3.12748	3.14485	2567.8	4.9023	4.91112	2567.8	4.00246	4.04566	2567.8	1.86706	1.87565
2568	5.36122	5.34306	2568	4.66312	4.68422	2568	3.12704	3.14484	2568	4.90235	4.91109	2568	4.00236	4.04565	2568	1.86723	1.87565
2568.2	5.36118	5.343	2568.2	4.66321	4.6842	2568.2	3.12716	3.14484	2568.2	4.9027	4.91105	2568.2	4.00197	4.04565	2568.2	1.86723	1.87565
2568.4	5.3611	5.34295	2568.4	4.66312	4.68417	2568.4	3.12705	3.14484	2568.4	4.90286	4.91102	2568.4	4.00219	4.04564	2568.4	1.86699	1.87565
2568.6	5.36107	5.3429	2568.6	4.66329	4.68415	2568.6	3.12659	3.14484	2568.6	4.90248	4.91098	2568.6	4.00193	4.04563	2568.6	1.86748	1.87565
2568.8	5.36071	5.34285	2568.8	4.66317	4.68413	2568.8	3.12642	3.14483	2568.8	4.90203	4.91094	2568.8	4.00207	4.04562	2568.8	1.86766	1.87565
2569	5.36095	5.34279	2569	4.66368	4.68411	2569	3.12628	3.14483	2569	4.90172	4.91091	2569	4.00182	4.04561	2569	1.86754	1.87565
2569.2	5.36103	5.34274	2569.2	4.66354	4.68409	2569.2	3.12643	3.14483	2569.2	4.90148	4.91087	2569.2	4.00165	4.0456	2569.2	1.86772	1.87565
2569.4	5.36076	5.34269	2569.4	4.66334	4.68407	2569.4	3.12635	3.14483	2569.4	4.90136	4.91084	2569.4	4.00157	4.04559	2569.4	1.86792	1.87564
2569.6	5.36063	5.34264	2569.6	4.66349	4.68404	2569.6	3.12646	3.14482	2569.6	4.90133	4.9108	2569.6	4.00135	4.04558	2569.6	1.86807	1.87564
2569.8	5.36054	5.34259	2569.8	4.66296	4.68402	2569.8	3.1261	3.14482	2569.8	4.90124	4.91077	2569.8	4.00097	4.04557	2569.8	1.86833	1.87564
2570	5.36085	5.34253	2570	4.66281	4.684	2570	3.12614	3.14482	2570	4.90124	4.91073	2570	4.00061	4.04556	2570	1.86833	1.87564
2570.2	5.36062	5.34248	2570.2	4.66283	4.68398	2570.2	3.12603	3.14481	2570.2	4.90134	4.91069	2570.2	4.00041	4.04556	2570.2	1.86838	1.87564
2570.4	5.36113	5.34243	2570.4	4.66289	4.68396	2570.4	3.12567	3.14481	2570.4	4.90111	4.91066	2570.4	4.00036	4.04555	2570.4	1.86837	1.87564
2570.6	5.36115	5.34238	2570.6	4.66258	4.68394	2570.6	3.12616	3.14481	2570.6	4.90086	4.91062	2570.6	4.00041	4.04554	2570.6	1.86846	1.87564
2570.8	5.36094	5.34232	2570.8	4.66268	4.68391	2570.8	3.12627	3.14481	2570.8	4.90089	4.91059	2570.8	4.00031	4.04553	2570.8	1.86849	1.87564
2571	5.36127	5.34227	2571	4.66217	4.68389	2571	3.12641	3.1448	2571	4.90072	4.91055	2571	3.99994	4.04552	2571	1.86866	1.87564
2571.2	5.36134	5.34222	2571.2	4.66187	4.68387	2571.2	3.1267	3.1448	2571.2	4.90062	4.91051	2571.2	4.00011	4.04551	2571.2	1.86859	1.87564
2571.4	5.36136	5.34217	2571.4	4.66159	4.68385	2571.4	3.12656	3.1448	2571.4	4.90117	4.91048	2571.4	4.00101	4.0455	2571.4	1.86817	1.87563
2571.6	5.36081	5.34211	2571.6	4.66196	4.68383	2571.6	3.12682	3.1448	2571.6	4.90143	4.91044	2571.6	4.00067	4.04549	2571.6	1.868	1.87563
2571.8	5.36077	5.34206	2571.8	4.66208	4.68381	2571.8	3.12673	3.14479	2571.8	4.90143	4.91041	2571.8	4.00095	4.04548	2571.8	1.86781	1.87563
2572	5.36074	5.34201	2572	4.66197	4.68378	2572	3.12625	3.14479	2572	4.90158	4.91037	2572	4.00053	4.04547	2572	1.86808	1.87563
2572.2	5.36085	5.34196	2572.2	4.6623	4.68376	2572.2	3.12672	3.14479	2572.2	4.90149	4.91034	2572.2	4.00016	4.04547	2572.2	1.86795	1.87563
2572.4	5.36075	5.34191	2572.4	4.66228	4.68374	2572.4	3.1267	3.14478	2572.4	4.90134	4.9103	2572.4	4.00081	4.04546	2572.4	1.86816	1.87563
2572.6	5.36103	5.34185	2572.6	4.66218	4.68372	2572.6	3.12642	3.14478	2572.6	4.90079	4.91026	2572.6	4.00087	4.04545	2572.6	1.86818	1.87563
2572.8	5.3612	5.3418	2572.8	4.66232	4.6837	2572.8	3.12658	3.14478	2572.8	4.90122	4.91023	2572.8	4.0005	4.04544	2572.8	1.86792	1.87563
2573	5.36154	5.34175	2573	4.66211	4.68367	2573	3.12648	3.14478	2573	4.90141	4.91019	2573	4.00076	4.04543	2573	1.86761	1.87563
2573.2	5.36149	5.3417	2573.2	4.66187	4.68365	2573.2	3.12667	3.14477	2573.2	4.90166	4.91016	2573.2	4.00078	4.04542	2573.2	1.86778	1.87563
2573.4	5.36138	5.34165	2573.4	4.66191	4.68363	2573.4	3.12652	3.14477	2573.4	4.90132	4.91012	2573.4	4.00055	4.04541	2573.4	1.86774	1.87562
2573.6	5.36159	5.34159	2573.6	4.66207	4.68361	2573.6	3.12659	3.14477	2573.6	4.90139	4.91008	2573.6	4.00034	4.0454	2573.6	1.86753	1.87562
2573.8	5.36161	5.34154	2573.8	4.66154	4.68359	2573.8	3.1265	3.14477	2573.8	4.90138	4.91005	2573.8	3.99995	4.04539	2573.8	1.86743	1.87562
2574	5.36173	5.34149	2574	4.66145	4.68357	2574	3.12665	3.14476	2574	4.90159	4.91001	2574	4.00002	4.04538	2574	1.86694	1.87562
2574.2	5.36149	5.34144	2574.2	4.66143	4.68354	2574.2	3.12661	3.14476	2574.2	4.90158	4.90998	2574.2	4.00021	4.04538	2574.2	1.86681	1.87562
2574.4	5.36191	5.34138	2574.4	4.66132	4.68352	2574.4	3.12678	3.14476	2574.4	4.90137	4.90994	2574.4	4.00031	4.04537	2574.4	1.86696	1.87562
2574.6	5.36202	5.34133	2574.6	4.66131	4.6835	2574.6	3.12693	3.14475	2574.6	4.90079	4.90991	2574.6	4.00054	4.04536	2574.6	1.86694	1.87562
2574.8	5.36158	5.34128	2574.8	4.66132	4.68348	2574.8	3.12652	3.14475	2574.8	4.90058	4.90987	2574.8	3.99995	4.04535	2574.8	1.86682	1.87562
2575	5.36118	5.34123	2575	4.66093	4.68346	2575	3.12641	3.14475	2575	4.90063	4.90983	2575	4.0001	4.04534	2575	1.86676	1.87562
2575.2	5.3608	5.34118	2575.2	4.6607	4.68344	2575.2	3.12649	3.14475	2575.2	4.9008	4.9098	2575.2	4.00024	4.04533	2575.2	1.86677	1.87562
2575.4	5.36026	5.34112	2575.4	4.66049	4.68341	2575.4	3.12634	3.14474	2575.4	4.90131	4.90976	2575.4	4.00061	4.04532	2575.4	1.86648	1.87562
2575.6	5.35989	5.34107	2575.6	4.66061	4.68339	2575.6	3.12617	3.14474	2575.6	4.9014	4.90973	2575.6	4.00037	4.04531	2575.6	1.8664	1.87561
2575.8	5.36037	5.34102	2575.8	4.66051	4.68337	2575.8	3.1259	3.14474	2575.8	4.90138	4.90969	2575.8	4.00125	4.0453	2575.8	1.8664	1.87561
2576	5.36033	5.34097	2576	4.66018	4.68335	2576	3.12596	3.14474	2576	4.90131	4.90965	2576	4.00087	4.0453	2576	1.86653	1.87561
2576.2	5.36052	5.34091	2576.2	4.66018	4.68333	2576.2	3.12629	3.14473	2576.2	4.90106	4.90962	2576.2	4.00106	4.04529	2576.2	1.86651	1.87561
2576.4	5.36054	5.34086	2576.4	4.65991	4.68331	2576.4	3.12571	3.14473	2576.4	4.90074	4.90958	2576.4	4.00149	4.04528	2576.4	1.86651	1.87561
2576.6	5.36073	5.34081	2576.6	4.6597	4.68328	2576.6	3.12549	3.14473	2576.6	4.9006	4.90955	2576.6	4.00132	4.04527	2576.6	1.86654	1.87561
2576.8	5.36051	5.34076	2576.8	4.66012	4.68326	2576.8	3.12513	3.14472	2576.8	4.90109	4.90951	2576.8	4.00121	4.04526	2576.8	1.8668	1.87561
2577	5.36047	5.34071	2577	4.65991	4.68324	2577	3.12521	3.14472	2577	4.90126	4.90948	2577	4.00116	4.04525	2577	1.86708	1.87561
2577.2	5.3601	5.34065	2577.2	4.66026	4.68322	2577.2	3.12539	3.14472	2577.2	4.90148	4.90944	2577.2	4.00072	4.04524	2577.2	1.86732	1.87561
2577.4	5.35991	5.3406	2577.4	4.66073	4.6832	2577.4	3.12527	3.14472	2577.4	4.9012	4.9094	2577.4	4.00038	4.04523	2577.4	1.86719	1.87561
2577.6	5.35989	5.34055	2577.6	4.6608	4.68318	2577.6	3.12533	3.14471	2577.6	4.90136	4.90937	2577.6	4.00027	4.04522	2577.6	1.8672	1.8756
2577.8	5.35991	5.3405	2577.8	4.66082	4.68315	2577.8	3.12529	3.14471	2577.8	4.90132	4.90933	2577.8	3.99984	4.04521	2577.8	1.86707	1.8756
2578	5.35991	5.34044	2578	4.6613	4.68313	2578	3.12535	3.14471	2578	4.90105	4.9093	2578	3.99982	4.04521	2578	1.86736	1.8756
2578.2	5.36005	5.34039	2578.2	4.66206	4.68311	2578.2	3.12538	3.14471	2578.2	4.90098	4.90926	2578.2	3.99974	4.0452	2578.2	1.86771	1.8756
2578.4	5.36018	5.34034	2578.4	4.66211	4.68309	2578.4	3.12538	3.1447	2578.4	4.90093	4.90922	2578.4	3.9997	4.04519	2578.4	1.86796	1.8756
2578.6	5.36002	5.34029	2578.6	4.66216	4.68307	2578.6	3.12489	3.1447	2578.6	4.90103	4.90919	2578.6	3.99922	4.04518	2578.6	1.86779	1.8756
2578.8	5.35933	5.34024	2578.8	4.66237	4.68305	2578.8	3.12466	3.1447	2578.8	4.90091	4.90915	2578.8	3.99871	4.04517	2578.8	1.86743	1.8756
2579	5.35904	5.34018	2579	4.66227	4.68302	2579	3.12509	3.14469	2579	4.9011	4.90912	2579	3.99913	4.04516	2579	1.86766	1.8756
2579.2	5.35913	5.34013	2579.2	4.6622	4.683	2579.2	3.12551	3.14469	2579.2	4.90127	4.90908	2579.2	3.99926	4.04515	2579.2	1.86765	1.8756
2579.4	5.35903	5.34008	2579.4	4.66208	4.68298	2579.4	3.12563	3.14469	2579.4	4.9015	4.90905	2579.4	3.99995	4.04514	2579.4	1.86745	1.8756
2579.6	5.35911	5.34003	2579.6	4.66188	4.68296	2579.6	3.12531	3.14469	2579.6	4.90118	4.90901	2579.6	4.00037	4.04513	2579.6	1.8674	1.87559
2579.8	5.35968	5.33998	2579.8	4.66142	4.68294	2579.8	3.12581	3.14468	2579.8	4.90098	4.90897	2579.8	4.00105	4.04512	2579.8	1.86728	1.87559
2580	5.3596	5.33992	2580	4.66101	4.68291	2580	3.12616	3.14468	2580	4.90088	4.90894	2580	4.00117	4.04512	2580	1.86722	1.87559
2580.2	5.35976	5.33987	2580.2	4.66082	4.68289	2580.2	3.12628	3.14468	2580.2	4.90077	4.9089	2580.2	4.00141	4.04511	2580.2	1.86706	1.87559
2580.4	5.35991	5.33982	2580.4	4.6607	4.68287	2580.4	3.12622	3.14468	2580.4	4.90094	4.90887	2580.4	4.0015	4.0451	2580.4	1.86684	1.87559
2580.6	5.35977	5.33977	2580.6	4.66072	4.68285	2580.6	3.12624	3.14467	2580.6	4.90183	4.90883	2580.6	4.00176	4.04509	2580.6	1.86697	1.87559
2580.8	5.35935	5.33971	2580.8	4.66074	4.68283	2580.8	3.12628	3.14467	2580.8	4.90264	4.90879	2580.8	4.00178	4.04508	2580.8	1.86701	1.87559
2581	5.35935	5.33966	2581	4.66052	4.68281	2581	3.12677	3.14467	2581	4.90286	4.90876	2581	4.00166	4.04507	2581	1.86696	1.87559
2581.2	5.35926	5.33961	2581.2	4.66064	4.68278	2581.2	3.12715	3.14466	2581.2	4.90284	4.90872	2581.2	4.00194	4.04506	2581.2	1.86651	1.87559
2581.4	5.35917	5.33956	2581.4	4.66062	4.68276	2581.4	3.12705	3.14466	2581.4	4.90288	4.90869	2581.4	4.00177	4.04505	2581.4	1.86642	1.87559
2581.6	5.35932	5.33951	2581.6	4.66044	4.68274	2581.6	3.12709	3.14466	2581.6	4.90286	4.90865	2581.6	4.0012	4.04504	2581.6	1.86648	1.87558
2581.8	5.35929	5.33945	2581.8	4.66066	4.68272	2581.8	3.12701	3.14466	2581.8	4.90269	4.90862	2581.8	4.00057	4.04503	2581.8	1.86654	1.87558
2582	5.35922	5.3394	2582	4.661	4.6827	2582	3.12695	3.14465	2582	4.90247	4.90858	2582	4.00023	4.04503	2582	1.86659	1.87558
2582.2	5.3593	5.33935	2582.2	4.66102	4.68268	2582.2	3.12674	3.14465	2582.2	4.9025	4.90854	2582.2	3.99974	4.04502	2582.2	1.8665	1.87558
2582.4	5.35897	5.3393	2582.4	4.66088	4.68265	2582.4	3.12666	3.14465	2582.4	4.90252	4.90851	2582.4	3.99932	4.04501	2582.4	1.86659	1.87558
2582.6	5.35877	5.33925	2582.6	4.66092	4.68263	2582.6	3.12629	3.14465	2582.6	4.90208	4.90847	2582.6	3.99897	4.045	2582.6	1.86656	1.87558
2582.8	5.35876	5.33919	2582.8	4.66135	4.68261	2582.8	3.12643	3.14464	2582.8	4.90143	4.90844	2582.8	3.99859	4.04499	2582.8	1.86646	1.87558
2583	5.35896	5.33914	2583	4.66141	4.68259	2583	3.12653	3.14464	2583	4.90142	4.9084	2583	3.99845	4.04498	2583	1.86659	1.87558
2583.2	5.35921	5.33909	2583.2	4.66153	4.68257	2583.2	3.12631	3.14464	2583.2	4.90107	4.90837	2583.2	3.99839	4.04497	2583.2	1.86676	1.87558
2583.4	5.35896	5.33904	2583.4	4.66157	4.68255	2583.4	3.12593	3.14463	2583.4	4.9003	4.90833	2583.4	3.99838	4.04496	2583.4	1.86689	1.87558
2583.6	5.35891	5.33899	2583.6	4.66129	4.68252	2583.6	3.12537	3.14463	2583.6	4.89939	4.90829	2583.6	3.99851	4.04495	2583.6	1.86682	1.87558
2583.8	5.35918	5.33893	2583.8	4.66123	4.6825	2583.8	3.12568	3.14463	2583.8	4.89889	4.90826	2583.8	3.99897	4.04494	2583.8	1.86692	1.87557
2584	5.35908	5.33888	2584	4.66141	4.68248	2584	3.12544	3.14463	2584	4.89879	4.90822	2584	3.9994	4.04494	2584	1.86724	1.87557
2584.2	5.35977	5.33883	2584.2	4.66159	4.68246	2584.2	3.12506	3.14462	2584.2	4.89895	4.90819	2584.2	3.99935	4.04493	2584.2	1.86702	1.87557
2584.4	5.35954	5.33878	2584.4	4.66175	4.68244	2584.4	3.12439	3.14462	2584.4	4.89921	4.90815	2584.4	3.99942	4.04492	2584.4	1.8667	1.87557
2584.6	5.35934	5.33872	2584.6	4.66137	4.68242	2584.6	3.12405	3.14462	2584.6	4.89929	4.90812	2584.6	3.99963	4.04491	2584.6	1.86677	1.87557
2584.8	5.35911	5.33867	2584.8	4.66109	4.68239	2584.8	3.12414	3.14462	2584.8	4.89931	4.90808	2584.8	3.99934	4.0449	2584.8	1.86676	1.87557
2585	5.35934	5.33862	2585	4.66086	4.68237	2585	3.1238	3.14461	2585	4.89876	4.90804	2585	3.9998	4.04489	2585	1.86645	1.87557
2585.2	5.35912	5.33857	2585.2	4.66061	4.68235	2585.2	3.12367	3.14461	2585.2	4.89845	4.90801	2585.2	4.00021	4.04488	2585.2	1.86629	1.87557
2585.4	5.35882	5.33852	2585.4	4.66034	4.68233	2585.4	3.12316	3.14461	2585.4	4.89854	4.90797	2585.4	3.99971	4.04487	2585.4	1.86619	1.87557
2585.6	5.35849	5.33846	2585.6	4.66031	4.68231	2585.6	3.12285	3.1446	2585.6	4.89849	4.90794	2585.6	3.99928	4.04486	2585.6	1.86629	1.87557
2585.8	5.358	5.33841	2585.8	4.65992	4.68229	2585.8	3.12279	3.1446	2585.8	4.89819	4.9079	2585.8	3.99946	4.04486	2585.8	1.86617	1.87556
2586	5.35766	5.33836	2586	4.65984	4.68226	2586	3.12272	3.1446	2586	4.89795	4.90786	2586	3.99972	4.04485	2586	1.86596	1.87556
2586.2	5.35751	5.33831	2586.2	4.65963	4.68224	2586.2	3.12286	3.1446	2586.2	4.89761	4.90783	2586.2	3.99982	4.04484	2586.2	1.86613	1.87556
2586.4	5.35754	5.33826	2586.4	4.6597	4.68222	2586.4	3.12312	3.14459	2586.4	4.89769	4.90779	2586.4	4.00016	4.04483	2586.4	1.86605	1.87556
2586.6	5.35752	5.3382	2586.6	4.65945	4.6822	2586.6	3.12309	3.14459	2586.6	4.89752	4.90776	2586.6	4.0005	4.04482	2586.6	1.86569	1.87556
2586.8	5.35766	5.33815	2586.8	4.65964	4.68218	2586.8	3.12335	3.14459	2586.8	4.89762	4.90772	2586.8	4.00059	4.04481	2586.8	1.86554	1.87556
2587	5.35813	5.3381	2587	4.65975	4.68216	2587	3.1232	3.14459	2587	4.89813	4.90769	2587	4.00075	4.0448	2587	1.86531	1.87556
2587.2	5.35822	5.33805	2587.2	4.65999	4.68213	2587.2	3.123	3.14458	2587.2	4.89816	4.90765	2587.2	4.00134	4.04479	2587.2	1.86545	1.87556
2587.4	5.35827	5.338	2587.4	4.65952	4.68211	2587.4	3.12313	3.14458	2587.4	4.89798	4.90761	2587.4	4.00119	4.04478	2587.4	1.86522	1.87556
2587.6	5.3588	5.33794	2587.6	4.6595	4.68209	2587.6	3.12322	3.14458	2587.6	4.89802	4.90758	2587.6	4.00127	4.04477	2587.6	1.8651	1.87556
2587.8	5.35928	5.33789	2587.8	4.65922	4.68207	2587.8	3.12358	3.14457	2587.8	4.89879	4.90754	2587.8	4.00099	4.04477	2587.8	1.86525	1.87555
2588	5.35941	5.33784	2588	4.65897	4.68205	2588	3.12363	3.14457	2588	4.89932	4.90751	2588	4.00068	4.04476	2588	1.8653	1.87555
2588.2	5.36002	5.33779	2588.2	4.65882	4.68203	2588.2	3.12342	3.14457	2588.2	4.89986	4.90747	2588.2	4.0003	4.04475	2588.2	1.86492	1.87555
2588.4	5.35961	5.33774	2588.4	4.65889	4.682	2588.4	3.12365	3.14457	2588.4	4.89976	4.90744	2588.4	3.99989	4.04474	2588.4	1.86493	1.87555
2588.6	5.35958	5.33768	2588.6	4.65851	4.68198	2588.6	3.12364	3.14456	2588.6	4.89966	4.9074	2588.6	3.99951	4.04473	2588.6	1.865	1.87555
2588.8	5.35969	5.33763	2588.8	4.65847	4.68196	2588.8	3.12349	3.14456	2588.8	4.90016	4.90736	2588.8	3.99914	4.04472	2588.8	1.86492	1.87555
2589	5.35982	5.33758	2589	4.65885	4.68194	2589	3.12306	3.14456	2589	4.90018	4.90733	2589	3.99916	4.04471	2589	1.8651	1.87555
2589.2	5.35986	5.33753	2589.2	4.65929	4.68192	2589.2	3.12333	3.14456	2589.2	4.90013	4.90729	2589.2	3.99873	4.0447	2589.2	1.86568	1.87555
2589.4	5.35962	5.33748	2589.4	4.65944	4.6819	2589.4	3.12306	3.14455	2589.4	4.89995	4.90726	2589.4	3.99824	4.04469	2589.4	1.86575	1.87555
2589.6	5.35915	5.33742	2589.6	4.65955	4.68187	2589.6	3.12305	3.14455	2589.6	4.89954	4.90722	2589.6	3.99781	4.04468	2589.6	1.86616	1.87555
2589.8	5.35869	5.33737	2589.8	4.65987	4.68185	2589.8	3.12297	3.14455	2589.8	4.89901	4.90719	2589.8	3.99744	4.04468	2589.8	1.86653	1.87554
2590	5.35834	5.33732	2590	4.66037	4.68183	2590	3.12313	3.14454	2590	4.8989	4.90715	2590	3.99751	4.04467	2590	1.86668	1.87554
2590.2	5.35781	5.33727	2590.2	4.66016	4.68181	2590.2	3.12315	3.14454	2590.2	4.89886	4.90711	2590.2	3.99738	4.04466	2590.2	1.86681	1.87554
2590.4	5.35782	5.33721	2590.4	4.66013	4.68179	2590.4	3.12319	3.14454	2590.4	4.89893	4.90708	2590.4	3.99711	4.04465	2590.4	1.86658	1.87554
2590.6	5.35769	5.33716	2590.6	4.66018	4.68177	2590.6	3.12334	3.14454	2590.6	4.89855	4.90704	2590.6	3.99736	4.04464	2590.6	1.86651	1.87554
2590.8	5.35801	5.33711	2590.8	4.66056	4.68174	2590.8	3.1233	3.14453	2590.8	4.89843	4.90701	2590.8	3.99739	4.04463	2590.8	1.86708	1.87554
2591	5.35837	5.33706	2591	4.66041	4.68172	2591	3.12298	3.14453	2591	4.89886	4.90697	2591	3.99698	4.04462	2591	1.86698	1.87554
2591.2	5.35817	5.33701	2591.2	4.66007	4.6817	2591.2	3.1235	3.14453	2591.2	4.89865	4.90694	2591.2	3.99719	4.04461	2591.2	1.86708	1.87554
2591.4	5.35801	5.33695	2591.4	4.65954	4.68168	2591.4	3.12388	3.14453	2591.4	4.89848	4.9069	2591.4	3.99689	4.0446	2591.4	1.86691	1.87554
2591.6	5.35811	5.3369	2591.6	4.65982	4.68166	2591.6	3.1241	3.14452	2591.6	4.89845	4.90686	2591.6	3.99654	4.04459	2591.6	1.867	1.87554
2591.8	5.35809	5.33685	2591.8	4.65918	4.68164	2591.8	3.12442	3.14452	2591.8	4.89885	4.90683	2591.8	3.997	4.04459	2591.8	1.86706	1.87554
2592	5.35815	5.3368	2592	4.65884	4.68161	2592	3.12452	3.14452	2592	4.89855	4.90679	2592	3.99756	4.04458	2592	1.86677	1.87553
2592.2	5.35834	5.33675	2592.2	4.65835	4.68159	2592.2	3.12464	3.14451	2592.2	4.8988	4.90676	2592.2	3.99781	4.04457	2592.2	1.86654	1.87553
2592.4	5.35785	5.33669	2592.4	4.65788	4.68157	2592.4	3.12508	3.14451	2592.4	4.89867	4.90672	2592.4	3.99764	4.04456	2592.4	1.86602	1.87553
2592.6	5.35764	5.33664	2592.6	4.65731	4.68155	2592.6	3.12477	3.14451	2592.6	4.89859	4.90669	2592.6	3.99737	4.04455	2592.6	1.86584	1.87553
2592.8	5.35791	5.33659	2592.8	4.65711	4.68153	2592.8	3.12473	3.14451	2592.8	4.89907	4.90665	2592.8	3.9972	4.04454	2592.8	1.86563	1.87553
2593	5.35765	5.33654	2593	4.65753	4.68151	2593	3.12466	3.1445	2593	4.89888	4.90661	2593	3.99697	4.04453	2593	1.86538	1.87553
2593.2	5.35746	5.33649	2593.2	4.65746	4.68148	2593.2	3.12469	3.1445	2593.2	4.8983	4.90658	2593.2	3.99737	4.04452	2593.2	1.86505	1.87553
2593.4	5.35694	5.33643	2593.4	4.6577	4.68146	2593.4	3.1242	3.1445	2593.4	4.89778	4.90654	2593.4	3.99736	4.04451	2593.4	1.86477	1.87553
2593.6	5.3565	5.33638	2593.6	4.65751	4.68144	2593.6	3.12392	3.1445	2593.6	4.89809	4.90651	2593.6	3.99723	4.04451	2593.6	1.86474	1.87553
2593.8	5.35565	5.33633	2593.8	4.65739	4.68142	2593.8	3.12351	3.14449	2593.8	4.89802	4.90647	2593.8	3.99723	4.0445	2593.8	1.86472	1.87553
2594	5.35564	5.33628	2594	4.65721	4.6814	2594	3.12332	3.14449	2594	4.8984	4.90644	2594	3.99733	4.04449	2594	1.86411	1.87552
2594.2	5.35559	5.33623	2594.2	4.6569	4.68138	2594.2	3.12294	3.14449	2594.2	4.8985	4.9064	2594.2	3.99701	4.04448	2594.2	1.86385	1.87552
2594.4	5.35598	5.33617	2594.4	4.65738	4.68135	2594.4	3.12299	3.14448	2594.4	4.89853	4.90636	2594.4	3.99664	4.04447	2594.4	1.86389	1.87552
2594.6	5.35598	5.33612	2594.6	4.65751	4.68133	2594.6	3.12284	3.14448	2594.6	4.89865	4.90633	2594.6	3.99713	4.04446	2594.6	1.86427	1.87552
2594.8	5.35602	5.33607	2594.8	4.6577	4.68131	2594.8	3.12229	3.14448	2594.8	4.89862	4.90629	2594.8	3.9971	4.04445	2594.8	1.8644	1.87552
2595	5.35575	5.33602	2595	4.65776	4.68129	2595	3.12199	3.14448	2595	4.89863	4.90626	2595	3.99707	4.04444	2595	1.86407	1.87552
2595.2	5.35546	5.33597	2595.2	4.65816	4.68127	2595.2	3.12193	3.14447	2595.2	4.89806	4.90622	2595.2	3.99767	4.04443	2595.2	1.86422	1.87552
2595.4	5.3558	5.33591	2595.4	4.65858	4.68125	2595.4	3.12191	3.14447	2595.4	4.89775	4.90619	2595.4	3.99784	4.04442	2595.4	1.86422	1.87552
2595.6	5.35618	5.33586	2595.6	4.65886	4.68122	2595.6	3.12208	3.14447	2595.6	4.89761	4.90615	2595.6	3.99823	4.04442	2595.6	1.86428	1.87552
2595.8	5.35603	5.33581	2595.8	4.65864	4.6812	2595.8	3.1221	3.14447	2595.8	4.89726	4.90611	2595.8	3.99904	4.04441	2595.8	1.86482	1.87552
2596	5.35589	5.33576	2596	4.65833	4.68118	2596	3.12225	3.14446	2596	4.89686	4.90608	2596	3.9988	4.0444	2596	1.86471	1.87551
2596.2	5.35557	5.33571	2596.2	4.65838	4.68116	2596.2	3.12246	3.14446	2596.2	4.89698	4.90604	2596.2	3.99889	4.04439	2596.2	1.86448	1.87551
2596.4	5.35516	5.33565	2596.4	4.65844	4.68114	2596.4	3.12268	3.14446	2596.4	4.89701	4.90601	2596.4	3.99885	4.04438	2596.4	1.86437	1.87551
2596.6	5.35488	5.3356	2596.6	4.65844	4.68112	2596.6	3.12302	3.14445	2596.6	4.89665	4.90597	2596.6	3.99847	4.04437	2596.6	1.86459	1.87551
2596.8	5.35495	5.33555	2596.8	4.65847	4.68109	2596.8	3.12295	3.14445	2596.8	4.89696	4.90594	2596.8	3.99841	4.04436	2596.8	1.8643	1.87551
2597	5.35488	5.3355	2597	4.65852	4.68107	2597	3.12305	3.14445	2597	4.89697	4.9059	2597	3.99857	4.04435	2597	1.86399	1.87551
2597.2	5.35528	5.33545	2597.2	4.65835	4.68105	2597.2	3.12288	3.14445	2597.2	4.89687	4.90586	2597.2	3.99888	4.04434	2597.2	1.86411	1.87551
2597.4	5.3558	5.3354	2597.4	4.65838	4.68103	2597.4	3.12278	3.14444	2597.4	4.89711	4.90583	2597.4	3.9989	4.04433	2597.4	1.86401	1.87551
2597.6	5.35594	5.33534	2597.6	4.65757	4.68101	2597.6	3.123	3.14444	2597.6	4.89786	4.90579	2597.6	3.99915	4.04433	2597.6	1.86393	1.87551
2597.8	5.35588	5.33529	2597.8	4.65743	4.68099	2597.8	3.12273	3.14444	2597.8	4.89762	4.90576	2597.8	3.99878	4.04432	2597.8	1.8637	1.87551
2598	5.3565	5.33524	2598	4.65749	4.68096	2598	3.12252	3.14444	2598	4.898	4.90572	2598	3.99793	4.04431	2598	1.86347	1.8755
2598.2	5.35675	5.33519	2598.2	4.65735	4.68094	2598.2	3.1224	3.14443	2598.2	4.89789	4.90569	2598.2	3.9976	4.0443	2598.2	1.86337	1.8755
2598.4	5.3567	5.33514	2598.4	4.65744	4.68092	2598.4	3.12242	3.14443	2598.4	4.89794	4.90565	2598.4	3.9977	4.04429	2598.4	1.86371	1.8755
2598.6	5.35678	5.33508	2598.6	4.65727	4.6809	2598.6	3.12214	3.14443	2598.6	4.89766	4.90561	2598.6	3.99747	4.04428	2598.6	1.86352	1.8755
2598.8	5.35674	5.33503	2598.8	4.65755	4.68088	2598.8	3.12171	3.14442	2598.8	4.8973	4.90558	2598.8	3.99707	4.04427	2598.8	1.86333	1.8755
2599	5.3565	5.33498	2599	4.65736	4.68086	2599	3.12161	3.14442	2599	4.89692	4.90554	2599	3.99744	4.04426	2599	1.86344	1.8755
2599.2	5.35657	5.33493	2599.2	4.65734	4.68083	2599.2	3.12141	3.14442	2599.2	4.89637	4.90551	2599.2	3.99748	4.04425	2599.2	1.86361	1.8755
2599.4	5.35659	5.33488	2599.4	4.65755	4.68081	2599.4	3.12155	3.14442	2599.4	4.89574	4.90547	2599.4	3.9972	4.04425	2599.4	1.86384	1.8755
2599.6	5.35641	5.33482	2599.6	4.65756	4.68079	2599.6	3.12146	3.14441	2599.6	4.89535	4.90544	2599.6	3.99735	4.04424	2599.6	1.86399	1.8755
2599.8	5.35584	5.33477	2599.8	4.65762	4.68077	2599.8	3.12109	3.14441	2599.8	4.89473	4.9054	2599.8	3.99709	4.04423	2599.8	1.86465	1.8755
2600	5.35551	5.33472	2600	4.65759	4.68075	2600	3.12149	3.14441	2600	4.89469	4.90536	2600	3.99711	4.04422	2600	1.86425	1.8755
2600.2	5.35498	5.33467	2600.2	4.65763	4.68073	2600.2	3.1216	3.14441	2600.2	4.89487	4.90533	2600.2	3.99711	4.04421	2600.2	1.86432	1.87549
2600.4	5.35494	5.33462	2600.4	4.65747	4.6807	2600.4	3.12188	3.1444	2600.4	4.89482	4.90529	2600.4	3.99709	4.0442	2600.4	1.86503	1.87549
2600.6	5.35479	5.33456	2600.6	4.65697	4.68068	2600.6	3.1221	3.1444	2600.6	4.89448	4.90526	2600.6	3.99677	4.04419	2600.6	1.86527	1.87549
2600.8	5.35458	5.33451	2600.8	4.65715	4.68066	2600.8	3.12193	3.1444	2600.8	4.89484	4.90522	2600.8	3.99681	4.04418	2600.8	1.86524	1.87549
2601	5.35492	5.33446	2601	4.65724	4.68064	2601	3.12207	3.14439	2601	4.89512	4.90519	2601	3.99671	4.04417	2601	1.86569	1.87549
2601.2	5.35486	5.33441	2601.2	4.65766	4.68062	2601.2	3.12189	3.14439	2601.2	4.89552	4.90515	2601.2	3.99671	4.04416	2601.2	1.86573	1.87549
2601.4	5.35472	5.33436	2601.4	4.65815	4.6806	2601.4	3.12209	3.14439	2601.4	4.89561	4.90511	2601.4	3.99662	4.04416	2601.4	1.86555	1.87549
2601.6	5.3543	5.3343	2601.6	4.65781	4.68057	2601.6	3.12242	3.14439	2601.6	4.89594	4.90508	2601.6	3.99626	4.04415	2601.6	1.86571	1.87549
2601.8	5.35417	5.33425	2601.8	4.65759	4.68055	2601.8	3.12191	3.14438	2601.8	4.89564	4.90504	2601.8	3.9959	4.04414	2601.8	1.86552	1.87549
2602	5.35407	5.3342	2602	4.65731	4.68053	2602	3.12151	3.14438	2602	4.89597	4.90501	2602	3.99567	4.04413	2602	1.86553	1.87549
2602.2	5.35401	5.33415	2602.2	4.65759	4.68051	2602.2	3.12136	3.14438	2602.2	4.8957	4.90497	2602.2	3.99594	4.04412	2602.2	1.86537	1.87548
2602.4	5.35412	5.3341	2602.4	4.65747	4.68049	2602.4	3.12181	3.14438	2602.4	4.89541	4.90494	2602.4	3.99572	4.04411	2602.4	1.86528	1.87548
2602.6	5.35447	5.33404	2602.6	4.65747	4.68047	2602.6	3.12204	3.14437	2602.6	4.89518	4.9049	2602.6	3.99556	4.0441	2602.6	1.86431	1.87548
2602.8	5.35433	5.33399	2602.8	4.65726	4.68044	2602.8	3.12179	3.14437	2602.8	4.89536	4.90487	2602.8	3.99579	4.04409	2602.8	1.86411	1.87548
2603	5.35439	5.33394	2603	4.65738	4.68042	2603	3.1215	3.14437	2603	4.89533	4.90483	2603	3.99655	4.04408	2603	1.8638	1.87548
2603.2	5.35464	5.33389	2603.2	4.65751	4.6804	2603.2	3.12138	3.14436	2603.2	4.89518	4.90479	2603.2	3.9967	4.04407	2603.2	1.86384	1.87548
2603.4	5.35503	5.33384	2603.4	4.65773	4.68038	2603.4	3.12139	3.14436	2603.4	4.89526	4.90476	2603.4	3.99644	4.04407	2603.4	1.86354	1.87548
2603.6	5.35534	5.33379	2603.6	4.65735	4.68036	2603.6	3.12126	3.14436	2603.6	4.89551	4.90472	2603.6	3.99652	4.04406	2603.6	1.86308	1.87548
2603.8	5.35553	5.33373	2603.8	4.65748	4.68034	2603.8	3.12123	3.14436	2603.8	4.89568	4.90469	2603.8	3.99609	4.04405	2603.8	1.86279	1.87548
2604	5.35556	5.33368	2604	4.65724	4.68031	2604	3.1217	3.14435	2604	4.89611	4.90465	2604	3.99618	4.04404	2604	1.8626	1.87548
2604.2	5.35576	5.33363	2604.2	4.65716	4.68029	2604.2	3.12194	3.14435	2604.2	4.89619	4.90462	2604.2	3.99574	4.04403	2604.2	1.86293	1.87547
2604.4	5.35552	5.33358	2604.4	4.65731	4.68027	2604.4	3.12194	3.14435	2604.4	4.89666	4.90458	2604.4	3.99588	4.04402	2604.4	1.86318	1.87547
2604.6	5.35527	5.33353	2604.6	4.65702	4.68025	2604.6	3.12187	3.14435	2604.6	4.89664	4.90454	2604.6	3.9956	4.04401	2604.6	1.86342	1.87547
2604.8	5.35487	5.33347	2604.8	4.65743	4.68023	2604.8	3.12173	3.14434	2604.8	4.89704	4.90451	2604.8	3.9958	4.044	2604.8	1.86369	1.87547
2605	5.35515	5.33342	2605	4.65744	4.68021	2605	3.12124	3.14434	2605	4.89737	4.90447	2605	3.99534	4.04399	2605	1.86411	1.87547
2605.2	5.35479	5.33337	2605.2	4.65743	4.68018	2605.2	3.12099	3.14434	2605.2	4.89761	4.90444	2605.2	3.99573	4.04398	2605.2	1.86427	1.87547
2605.4	5.35464	5.33332	2605.4	4.65719	4.68016	2605.4	3.12107	3.14433	2605.4	4.89727	4.9044	2605.4	3.99584	4.04398	2605.4	1.86465	1.87547
2605.6	5.35457	5.33327	2605.6	4.65666	4.68014	2605.6	3.12127	3.14433	2605.6	4.89742	4.90437	2605.6	3.99605	4.04397	2605.6	1.86473	1.87547
2605.8	5.35462	5.33321	2605.8	4.65643	4.68012	2605.8	3.12085	3.14433	2605.8	4.89674	4.90433	2605.8	3.99626	4.04396	2605.8	1.86477	1.87547
2606	5.35449	5.33316	2606	4.65627	4.6801	2606	3.12088	3.14433	2606	4.89642	4.90429	2606	3.99628	4.04395	2606	1.86493	1.87547
2606.2	5.35468	5.33311	2606.2	4.65629	4.68008	2606.2	3.12137	3.14432	2606.2	4.89578	4.90426	2606.2	3.99631	4.04394	2606.2	1.86487	1.87546
2606.4	5.35527	5.33306	2606.4	4.6562	4.68006	2606.4	3.12198	3.14432	2606.4	4.89514	4.90422	2606.4	3.99616	4.04393	2606.4	1.86449	1.87546
2606.6	5.35548	5.33301	2606.6	4.65596	4.68003	2606.6	3.1221	3.14432	2606.6	4.895	4.90419	2606.6	3.99654	4.04392	2606.6	1.8641	1.87546
2606.8	5.3555	5.33295	2606.8	4.65582	4.68001	2606.8	3.12188	3.14432	2606.8	4.89506	4.90415	2606.8	3.99631	4.04391	2606.8	1.8643	1.87546
2607	5.35556	5.3329	2607	4.65632	4.67999	2607	3.12196	3.14431	2607	4.89512	4.90412	2607	3.99654	4.0439	2607	1.86373	1.87546
2607.2	5.3562	5.33285	2607.2	4.656	4.67997	2607.2	3.12234	3.14431	2607.2	4.89503	4.90408	2607.2	3.99614	4.0439	2607.2	1.86335	1.87546
2607.4	5.35657	5.3328	2607.4	4.65611	4.67995	2607.4	3.12227	3.14431	2607.4	4.89535	4.90405	2607.4	3.9952	4.04389	2607.4	1.86284	1.87546
2607.6	5.35677	5.33275	2607.6	4.65577	4.67993	2607.6	3.12224	3.1443	2607.6	4.89519	4.90401	2607.6	3.9951	4.04388	2607.6	1.86235	1.87546
2607.8	5.35646	5.3327	2607.8	4.65624	4.6799	2607.8	3.12253	3.1443	2607.8	4.89524	4.90397	2607.8	3.99467	4.04387	2607.8	1.8619	1.87546
2608	5.35628	5.33264	2608	4.65602	4.67988	2608	3.12263	3.1443	2608	4.89544	4.90394	2608	3.99515	4.04386	2608	1.86161	1.87546
2608.2	5.3559	5.33259	2608.2	4.65583	4.67986	2608.2	3.12238	3.1443	2608.2	4.89536	4.9039	2608.2	3.9951	4.04385	2608.2	1.86111	1.87546
2608.4	5.35483	5.33254	2608.4	4.65583	4.67984	2608.4	3.1221	3.14429	2608.4	4.89562	4.90387	2608.4	3.99518	4.04384	2608.4	1.86071	1.87545
2608.6	5.3551	5.33249	2608.6	4.65541	4.67982	2608.6	3.12192	3.14429	2608.6	4.89548	4.90383	2608.6	3.99527	4.04383	2608.6	1.86081	1.87545
2608.8	5.35478	5.33244	2608.8	4.65546	4.6798	2608.8	3.12196	3.14429	2608.8	4.89589	4.9038	2608.8	3.99533	4.04382	2608.8	1.86078	1.87545
2609	5.35513	5.33238	2609	4.65549	4.67977	2609	3.12171	3.14429	2609	4.8961	4.90376	2609	3.9954	4.04381	2609	1.86114	1.87545
2609.2	5.35493	5.33233	2609.2	4.65577	4.67975	2609.2	3.12177	3.14428	2609.2	4.89591	4.90372	2609.2	3.99568	4.04381	2609.2	1.86139	1.87545
2609.4	5.35427	5.33228	2609.4	4.6559	4.67973	2609.4	3.12212	3.14428	2609.4	4.89597	4.90369	2609.4	3.99555	4.0438	2609.4	1.86166	1.87545
2609.6	5.35443	5.33223	2609.6	4.65591	4.67971	2609.6	3.12233	3.14428	2609.6	4.89638	4.90365	2609.6	3.9954	4.04379	2609.6	1.86177	1.87545
2609.8	5.35429	5.33218	2609.8	4.65589	4.67969	2609.8	3.12242	3.14427	2609.8	4.89611	4.90362	2609.8	3.99497	4.04378	2609.8	1.86229	1.87545
2610	5.35461	5.33213	2610	4.65592	4.67967	2610	3.12254	3.14427	2610	4.89614	4.90358	2610	3.99498	4.04377	2610	1.86318	1.87545
2610.2	5.35431	5.33207	2610.2	4.65597	4.67964	2610.2	3.12274	3.14427	2610.2	4.89634	4.90355	2610.2	3.99508	4.04376	2610.2	1.86361	1.87545
2610.4	5.35463	5.33202	2610.4	4.65583	4.67962	2610.4	3.12282	3.14427	2610.4	4.89648	4.90351	2610.4	3.99506	4.04375	2610.4	1.86364	1.87544
2610.6	5.35465	5.33197	2610.6	4.65571	4.6796	2610.6	3.12277	3.14426	2610.6	4.89652	4.90348	2610.6	3.99483	4.04374	2610.6	1.86389	1.87544
2610.8	5.35505	5.33192	2610.8	4.6556	4.67958	2610.8	3.12274	3.14426	2610.8	4.89692	4.90344	2610.8	3.99484	4.04373	2610.8	1.86401	1.87544
2611	5.35502	5.33187	2611	4.65586	4.67956	2611	3.12256	3.14426	2611	4.89736	4.9034	2611	3.99482	4.04373	2611	1.86396	1.87544
2611.2	5.35568	5.33181	2611.2	4.65555	4.67954	2611.2	3.12244	3.14426	2611.2	4.89738	4.90337	2611.2	3.99437	4.04372	2611.2	1.86442	1.87544
2611.4	5.35509	5.33176	2611.4	4.65549	4.67951	2611.4	3.12215	3.14425	2611.4	4.89751	4.90333	2611.4	3.99446	4.04371	2611.4	1.86466	1.87544
2611.6	5.35484	5.33171	2611.6	4.6549	4.67949	2611.6	3.12196	3.14425	2611.6	4.8968	4.9033	2611.6	3.99464	4.0437	2611.6	1.86428	1.87544
2611.8	5.35415	5.33166	2611.8	4.65466	4.67947	2611.8	3.12179	3.14425	2611.8	4.89643	4.90326	2611.8	3.99505	4.04369	2611.8	1.86378	1.87544
2612	5.3539	5.33161	2612	4.65415	4.67945	2612	3.12142	3.14424	2612	4.89586	4.90323	2612	3.99556	4.04368	2612	1.86332	1.87544
2612.2	5.35364	5.33156	2612.2	4.65402	4.67943	2612.2	3.12074	3.14424	2612.2	4.89546	4.90319	2612.2	3.99546	4.04367	2612.2	1.8632	1.87544
2612.4	5.35323	5.3315	2612.4	4.65387	4.67941	2612.4	3.12065	3.14424	2612.4	4.8951	4.90316	2612.4	3.99518	4.04366	2612.4	1.86283	1.87543
2612.6	5.35332	5.33145	2612.6	4.65358	4.67939	2612.6	3.12029	3.14424	2612.6	4.89505	4.90312	2612.6	3.9951	4.04365	2612.6	1.8631	1.87543
2612.8	5.35318	5.3314	2612.8	4.65422	4.67936	2612.8	3.12009	3.14423	2612.8	4.89436	4.90308	2612.8	3.99513	4.04364	2612.8	1.86289	1.87543
2613	5.35302	5.33135	2613	4.6547	4.67934	2613	3.1192	3.14423	2613	4.89358	4.90305	2613	3.995	4.04364	2613	1.86258	1.87543
2613.2	5.35233	5.3313	2613.2	4.65491	4.67932	2613.2	3.11926	3.14423	2613.2	4.89342	4.90301	2613.2	3.99482	4.04363	2613.2	1.86252	1.87543
2613.4	5.35153	5.33124	2613.4	4.65481	4.6793	2613.4	3.11925	3.14423	2613.4	4.89376	4.90298	2613.4	3.99469	4.04362	2613.4	1.86249	1.87543
2613.6	5.35199	5.33119	2613.6	4.65515	4.67928	2613.6	3.11896	3.14422	2613.6	4.89357	4.90294	2613.6	3.99482	4.04361	2613.6	1.86246	1.87543
2613.8	5.352	5.33114	2613.8	4.6553	4.67926	2613.8	3.11867	3.14422	2613.8	4.89324	4.90291	2613.8	3.9946	4.0436	2613.8	1.8624	1.87543
2614	5.35185	5.33109	2614	4.65537	4.67923	2614	3.11847	3.14422	2614	4.89287	4.90287	2614	3.99521	4.04359	2614	1.86245	1.87543
2614.2	5.3517	5.33104	2614.2	4.65506	4.67921	2614.2	3.11837	3.14421	2614.2	4.89293	4.90284	2614.2	3.99532	4.04358	2614.2	1.86219	1.87543
2614.4	5.35211	5.33099	2614.4	4.65458	4.67919	2614.4	3.11876	3.14421	2614.4	4.89296	4.9028	2614.4	3.99556	4.04357	2614.4	1.86206	1.87543
2614.6	5.35229	5.33093	2614.6	4.65459	4.67917	2614.6	3.11907	3.14421	2614.6	4.8928	4.90276	2614.6	3.99564	4.04356	2614.6	1.86218	1.87542
2614.8	5.35257	5.33088	2614.8	4.6543	4.67915	2614.8	3.11971	3.14421	2614.8	4.8933	4.90273	2614.8	3.99576	4.04355	2614.8	1.86214	1.87542
2615	5.35253	5.33083	2615	4.65412	4.67913	2615	3.12013	3.1442	2615	4.89392	4.90269	2615	3.99565	4.04355	2615	1.8619	1.87542
2615.2	5.35302	5.33078	2615.2	4.65362	4.6791	2615.2	3.1207	3.1442	2615.2	4.8937	4.90266	2615.2	3.99566	4.04354	2615.2	1.86195	1.87542
2615.4	5.3529	5.33073	2615.4	4.65298	4.67908	2615.4	3.12083	3.1442	2615.4	4.89396	4.90262	2615.4	3.99534	4.04353	2615.4	1.86183	1.87542
2615.6	5.35326	5.33067	2615.6	4.65228	4.67906	2615.6	3.12136	3.1442	2615.6	4.89349	4.90259	2615.6	3.99527	4.04352	2615.6	1.86154	1.87542
2615.8	5.35335	5.33062	2615.8	4.65183	4.67904	2615.8	3.12158	3.14419	2615.8	4.89347	4.90255	2615.8	3.99586	4.04351	2615.8	1.86164	1.87542
2616	5.35357	5.33057	2616	4.65159	4.67902	2616	3.12165	3.14419	2616	4.89337	4.90251	2616	3.99573	4.0435	2616	1.86177	1.87542
2616.2	5.35412	5.33052	2616.2	4.65149	4.679	2616.2	3.1216	3.14419	2616.2	4.89396	4.90248	2616.2	3.99526	4.04349	2616.2	1.86195	1.87542
2616.4	5.35413	5.33047	2616.4	4.65142	4.67897	2616.4	3.12217	3.14418	2616.4	4.89404	4.90244	2616.4	3.99514	4.04348	2616.4	1.86167	1.87542
2616.6	5.35375	5.33042	2616.6	4.65147	4.67895	2616.6	3.12179	3.14418	2616.6	4.8938	4.90241	2616.6	3.99533	4.04347	2616.6	1.86201	1.87541
2616.8	5.35351	5.33036	2616.8	4.65216	4.67893	2616.8	3.12197	3.14418	2616.8	4.89357	4.90237	2616.8	3.99513	4.04347	2616.8	1.86208	1.87541
2617	5.35302	5.33031	2617	4.65254	4.67891	2617	3.1219	3.14418	2617	4.89366	4.90234	2617	3.99454	4.04346	2617	1.86184	1.87541
2617.2	5.35283	5.33026	2617.2	4.65273	4.67889	2617.2	3.12215	3.14417	2617.2	4.89386	4.9023	2617.2	3.99454	4.04345	2617.2	1.86234	1.87541
2617.4	5.35243	5.33021	2617.4	4.65303	4.67887	2617.4	3.12162	3.14417	2617.4	4.89398	4.90227	2617.4	3.99386	4.04344	2617.4	1.86219	1.87541
2617.6	5.35251	5.33016	2617.6	4.65335	4.67885	2617.6	3.12113	3.14417	2617.6	4.89352	4.90223	2617.6	3.99408	4.04343	2617.6	1.86213	1.87541
2617.8	5.35222	5.3301	2617.8	4.65342	4.67882	2617.8	3.12089	3.14417	2617.8	4.89311	4.90219	2617.8	3.99374	4.04342	2617.8	1.86225	1.87541
2618	5.35198	5.33005	2618	4.65349	4.6788	2618	3.12113	3.14416	2618	4.89269	4.90216	2618	3.99365	4.04341	2618	1.86195	1.87541
2618.2	5.35224	5.33	2618.2	4.65314	4.67878	2618.2	3.12122	3.14416	2618.2	4.89278	4.90212	2618.2	3.99329	4.0434	2618.2	1.86189	1.87541
2618.4	5.35223	5.32995	2618.4	4.65292	4.67876	2618.4	3.12135	3.14416	2618.4	4.8927	4.90209	2618.4	3.99314	4.04339	2618.4	1.86197	1.87541
2618.6	5.3526	5.3299	2618.6	4.653	4.67874	2618.6	3.12086	3.14415	2618.6	4.89222	4.90205	2618.6	3.99266	4.04338	2618.6	1.86195	1.8754
2618.8	5.35249	5.32985	2618.8	4.65321	4.67872	2618.8	3.12084	3.14415	2618.8	4.8923	4.90202	2618.8	3.99296	4.04338	2618.8	1.862	1.8754
2619	5.35274	5.32979	2619	4.65321	4.67869	2619	3.12028	3.14415	2619	4.8927	4.90198	2619	3.99327	4.04337	2619	1.86176	1.8754
2619.2	5.35301	5.32974	2619.2	4.65332	4.67867	2619.2	3.11995	3.14415	2619.2	4.89232	4.90195	2619.2	3.993	4.04336	2619.2	1.86181	1.8754
2619.4	5.35291	5.32969	2619.4	4.65315	4.67865	2619.4	3.11952	3.14414	2619.4	4.89288	4.90191	2619.4	3.99265	4.04335	2619.4	1.86223	1.8754
2619.6	5.35305	5.32964	2619.6	4.6534	4.67863	2619.6	3.11949	3.14414	2619.6	4.89274	4.90187	2619.6	3.993	4.04334	2619.6	1.86232	1.8754
2619.8	5.35315	5.32959	2619.8	4.65354	4.67861	2619.8	3.11916	3.14414	2619.8	4.89291	4.90184	2619.8	3.99347	4.04333	2619.8	1.86254	1.8754
2620	5.35304	5.32954	2620	4.65334	4.67859	2620	3.11903	3.14414	2620	4.89333	4.9018	2620	3.99349	4.04332	2620	1.8624	1.8754
2620.2	5.35269	5.32948	2620.2	4.65364	4.67856	2620.2	3.11904	3.14413	2620.2	4.89368	4.90177	2620.2	3.99354	4.04331	2620.2	1.86213	1.8754
2620.4	5.35227	5.32943	2620.4	4.65372	4.67854	2620.4	3.119	3.14413	2620.4	4.8937	4.90173	2620.4	3.99399	4.0433	2620.4	1.86223	1.8754
2620.6	5.35181	5.32938	2620.6	4.65385	4.67852	2620.6	3.11861	3.14413	2620.6	4.89366	4.9017	2620.6	3.99368	4.0433	2620.6	1.86242	1.87539
2620.8	5.35136	5.32933	2620.8	4.65437	4.6785	2620.8	3.11882	3.14412	2620.8	4.89375	4.90166	2620.8	3.9936	4.04329	2620.8	1.86246	1.87539
2621	5.35136	5.32928	2621	4.65458	4.67848	2621	3.11881	3.14412	2621	4.89366	4.90163	2621	3.99365	4.04328	2621	1.86245	1.87539
2621.2	5.35143	5.32923	2621.2	4.65477	4.67846	2621.2	3.11912	3.14412	2621.2	4.89367	4.90159	2621.2	3.99369	4.04327	2621.2	1.86265	1.87539
2621.4	5.35062	5.32917	2621.4	4.65493	4.67844	2621.4	3.11924	3.14412	2621.4	4.89384	4.90155	2621.4	3.99321	4.04326	2621.4	1.86237	1.87539
2621.6	5.35071	5.32912	2621.6	4.65494	4.67841	2621.6	3.11972	3.14411	2621.6	4.89307	4.90152	2621.6	3.99354	4.04325	2621.6	1.86232	1.87539
2621.8	5.35062	5.32907	2621.8	4.65466	4.67839	2621.8	3.12009	3.14411	2621.8	4.89247	4.90148	2621.8	3.99305	4.04324	2621.8	1.8624	1.87539
2622	5.35048	5.32902	2622	4.6545	4.67837	2622	3.12053	3.14411	2622	4.8925	4.90145	2622	3.99274	4.04323	2622	1.8618	1.87539
2622.2	5.35081	5.32897	2622.2	4.65415	4.67835	2622.2	3.12062	3.14411	2622.2	4.89232	4.90141	2622.2	3.99255	4.04322	2622.2	1.86188	1.87539
2622.4	5.35125	5.32891	2622.4	4.65435	4.67833	2622.4	3.1202	3.1441	2622.4	4.89173	4.90138	2622.4	3.99221	4.04321	2622.4	1.86218	1.87539
2622.6	5.35162	5.32886	2622.6	4.65466	4.67831	2622.6	3.12	3.1441	2622.6	4.89138	4.90134	2622.6	3.9923	4.04321	2622.6	1.86256	1.87539
2622.8	5.35172	5.32881	2622.8	4.65475	4.67828	2622.8	3.12021	3.1441	2622.8	4.8915	4.90131	2622.8	3.99262	4.0432	2622.8	1.86296	1.87538
2623	5.35222	5.32876	2623	4.65463	4.67826	2623	3.11998	3.14409	2623	4.89148	4.90127	2623	3.99234	4.04319	2623	1.86307	1.87538
2623.2	5.35212	5.32871	2623.2	4.65471	4.67824	2623.2	3.12019	3.14409	2623.2	4.89143	4.90124	2623.2	3.99166	4.04318	2623.2	1.86325	1.87538
2623.4	5.35245	5.32866	2623.4	4.65437	4.67822	2623.4	3.11992	3.14409	2623.4	4.89181	4.9012	2623.4	3.99141	4.04317	2623.4	1.86363	1.87538
2623.6	5.35278	5.3286	2623.6	4.65405	4.6782	2623.6	3.11982	3.14409	2623.6	4.89136	4.90116	2623.6	3.99161	4.04316	2623.6	1.86371	1.87538
2623.8	5.3527	5.32855	2623.8	4.65347	4.67818	2623.8	3.11947	3.14408	2623.8	4.89159	4.90113	2623.8	3.99194	4.04315	2623.8	1.86371	1.87538
2624	5.35204	5.3285	2624	4.65281	4.67815	2624	3.1192	3.14408	2624	4.89209	4.90109	2624	3.99169	4.04314	2624	1.86321	1.87538
2624.2	5.35157	5.32845	2624.2	4.65296	4.67813	2624.2	3.11892	3.14408	2624.2	4.89207	4.90106	2624.2	3.99175	4.04313	2624.2	1.86281	1.87538
2624.4	5.35162	5.3284	2624.4	4.65283	4.67811	2624.4	3.11878	3.14408	2624.4	4.89239	4.90102	2624.4	3.99177	4.04312	2624.4	1.86301	1.87538
2624.6	5.35138	5.32835	2624.6	4.65313	4.67809	2624.6	3.11903	3.14407	2624.6	4.89241	4.90099	2624.6	3.99163	4.04312	2624.6	1.8628	1.87538
2624.8	5.35112	5.32829	2624.8	4.65308	4.67807	2624.8	3.11929	3.14407	2624.8	4.89256	4.90095	2624.8	3.99212	4.04311	2624.8	1.86294	1.87537
2625	5.35131	5.32824	2625	4.65298	4.67805	2625	3.11931	3.14407	2625	4.8926	4.90092	2625	3.9923	4.0431	2625	1.86295	1.87537
2625.2	5.35095	5.32819	2625.2	4.65291	4.67803	2625.2	3.11954	3.14406	2625.2	4.89314	4.90088	2625.2	3.9922	4.04309	2625.2	1.86284	1.87537
2625.4	5.35007	5.32814	2625.4	4.65236	4.678	2625.4	3.11944	3.14406	2625.4	4.89284	4.90084	2625.4	3.99225	4.04308	2625.4	1.86261	1.87537
2625.6	5.35057	5.32809	2625.6	4.65234	4.67798	2625.6	3.11923	3.14406	2625.6	4.89207	4.90081	2625.6	3.99218	4.04307	2625.6	1.86264	1.87537
2625.8	5.35027	5.32804	2625.8	4.6523	4.67796	2625.8	3.119	3.14406	2625.8	4.89227	4.90077	2625.8	3.9918	4.04306	2625.8	1.86229	1.87537
2626	5.35033	5.32798	2626	4.65256	4.67794	2626	3.11914	3.14405	2626	4.89257	4.90074	2626	3.99179	4.04305	2626	1.86188	1.87537
2626.2	5.35071	5.32793	2626.2	4.65301	4.67792	2626.2	3.11894	3.14405	2626.2	4.8926	4.9007	2626.2	3.99169	4.04304	2626.2	1.86212	1.87537
2626.4	5.35078	5.32788	2626.4	4.65339	4.6779	2626.4	3.11878	3.14405	2626.4	4.89227	4.90067	2626.4	3.9918	4.04304	2626.4	1.86226	1.87537
2626.6	5.35117	5.32783	2626.6	4.65369	4.67787	2626.6	3.11896	3.14405	2626.6	4.89227	4.90063	2626.6	3.99245	4.04303	2626.6	1.8624	1.87537
2626.8	5.35152	5.32778	2626.8	4.65378	4.67785	2626.8	3.11904	3.14404	2626.8	4.89201	4.9006	2626.8	3.99249	4.04302	2626.8	1.86202	1.87536
2627	5.35136	5.32773	2627	4.65371	4.67783	2627	3.11884	3.14404	2627	4.89201	4.90056	2627	3.99268	4.04301	2627	1.86216	1.87536
2627.2	5.35146	5.32767	2627.2	4.65378	4.67781	2627.2	3.11891	3.14404	2627.2	4.89196	4.90052	2627.2	3.99288	4.043	2627.2	1.86204	1.87536
2627.4	5.35199	5.32762	2627.4	4.65335	4.67779	2627.4	3.11862	3.14403	2627.4	4.89153	4.90049	2627.4	3.99356	4.04299	2627.4	1.86181	1.87536
2627.6	5.35191	5.32757	2627.6	4.65301	4.67777	2627.6	3.11881	3.14403	2627.6	4.89104	4.90045	2627.6	3.99387	4.04298	2627.6	1.86184	1.87536
2627.8	5.35176	5.32752	2627.8	4.65307	4.67775	2627.8	3.11888	3.14403	2627.8	4.89153	4.90042	2627.8	3.99387	4.04297	2627.8	1.86136	1.87536
2628	5.35158	5.32747	2628	4.65301	4.67772	2628	3.11919	3.14403	2628	4.89144	4.90038	2628	3.99389	4.04296	2628	1.86092	1.87536
2628.2	5.35175	5.32742	2628.2	4.65318	4.6777	2628.2	3.11953	3.14402	2628.2	4.89112	4.90035	2628.2	3.99379	4.04295	2628.2	1.86092	1.87536
2628.4	5.352	5.32736	2628.4	4.65311	4.67768	2628.4	3.11989	3.14402	2628.4	4.89127	4.90031	2628.4	3.99387	4.04295	2628.4	1.86106	1.87536
2628.6	5.35178	5.32731	2628.6	4.653	4.67766	2628.6	3.11998	3.14402	2628.6	4.891	4.90028	2628.6	3.99391	4.04294	2628.6	1.86091	1.87536
2628.8	5.35173	5.32726	2628.8	4.65215	4.67764	2628.8	3.12005	3.14402	2628.8	4.89086	4.90024	2628.8	3.99359	4.04293	2628.8	1.86064	1.87535
2629	5.35152	5.32721	2629	4.65207	4.67762	2629	3.11962	3.14401	2629	4.89081	4.90021	2629	3.99343	4.04292	2629	1.86068	1.87535
2629.2	5.35106	5.32716	2629.2	4.65166	4.67759	2629.2	3.11956	3.14401	2629.2	4.8912	4.90017	2629.2	3.99329	4.04291	2629.2	1.86066	1.87535
2629.4	5.35073	5.32711	2629.4	4.65136	4.67757	2629.4	3.11957	3.14401	2629.4	4.89106	4.90013	2629.4	3.99285	4.0429	2629.4	1.86029	1.87535
2629.6	5.35059	5.32705	2629.6	4.65175	4.67755	2629.6	3.11955	3.144	2629.6	4.89102	4.9001	2629.6	3.99274	4.04289	2629.6	1.86064	1.87535
2629.8	5.34996	5.327	2629.8	4.65181	4.67753	2629.8	3.11926	3.144	2629.8	4.89181	4.90006	2629.8	3.99276	4.04288	2629.8	1.8606	1.87535
2630	5.34961	5.32695	2630	4.65166	4.67751	2630	3.11887	3.144	2630	4.89203	4.90003	2630	3.99261	4.04287	2630	1.86065	1.87535
2630.2	5.34923	5.3269	2630.2	4.65185	4.67749	2630.2	3.11819	3.144	2630.2	4.89205	4.89999	2630.2	3.99292	4.04287	2630.2	1.8605	1.87535
2630.4	5.34917	5.32685	2630.4	4.65191	4.67746	2630.4	3.11802	3.14399	2630.4	4.89173	4.89996	2630.4	3.99315	4.04286	2630.4	1.8603	1.87535
2630.6	5.34898	5.3268	2630.6	4.65206	4.67744	2630.6	3.1178	3.14399	2630.6	4.89159	4.89992	2630.6	3.99303	4.04285	2630.6	1.86009	1.87535
2630.8	5.34866	5.32674	2630.8	4.652	4.67742	2630.8	3.1175	3.14399	2630.8	4.8916	4.89989	2630.8	3.99272	4.04284	2630.8	1.86026	1.87535
2631	5.34829	5.32669	2631	4.65194	4.6774	2631	3.11745	3.14399	2631	4.89156	4.89985	2631	3.99306	4.04283	2631	1.86079	1.87534
2631.2	5.34884	5.32664	2631.2	4.65207	4.67738	2631.2	3.11744	3.14398	2631.2	4.89106	4.89982	2631.2	3.99315	4.04282	2631.2	1.86058	1.87534
2631.4	5.34881	5.32659	2631.4	4.65212	4.67736	2631.4	3.11738	3.14398	2631.4	4.89067	4.89978	2631.4	3.99305	4.04281	2631.4	1.86068	1.87534
2631.6	5.34885	5.32654	2631.6	4.65209	4.67734	2631.6	3.11741	3.14398	2631.6	4.8909	4.89974	2631.6	3.99257	4.0428	2631.6	1.86097	1.87534
2631.8	5.34907	5.32649	2631.8	4.65252	4.67731	2631.8	3.11737	3.14397	2631.8	4.89097	4.89971	2631.8	3.99213	4.04279	2631.8	1.86083	1.87534
2632	5.34949	5.32643	2632	4.65242	4.67729	2632	3.11732	3.14397	2632	4.89067	4.89967	2632	3.99209	4.04278	2632	1.86118	1.87534
2632.2	5.34994	5.32638	2632.2	4.65243	4.67727	2632.2	3.11729	3.14397	2632.2	4.89038	4.89964	2632.2	3.99177	4.04278	2632.2	1.86137	1.87534
2632.4	5.35033	5.32633	2632.4	4.65222	4.67725	2632.4	3.11719	3.14397	2632.4	4.89022	4.8996	2632.4	3.99179	4.04277	2632.4	1.86127	1.87534
2632.6	5.35038	5.32628	2632.6	4.65197	4.67723	2632.6	3.11721	3.14396	2632.6	4.88996	4.89957	2632.6	3.99107	4.04276	2632.6	1.86092	1.87534
2632.8	5.35057	5.32623	2632.8	4.65192	4.67721	2632.8	3.11749	3.14396	2632.8	4.89008	4.89953	2632.8	3.99071	4.04275	2632.8	1.86089	1.87534
2633	5.35053	5.32618	2633	4.65236	4.67718	2633	3.11767	3.14396	2633	4.89049	4.8995	2633	3.99082	4.04274	2633	1.86116	1.87533
2633.2	5.35038	5.32613	2633.2	4.65202	4.67716	2633.2	3.11832	3.14396	2633.2	4.8906	4.89946	2633.2	3.99076	4.04273	2633.2	1.86099	1.87533
2633.4	5.3505	5.32607	2633.4	4.65164	4.67714	2633.4	3.11864	3.14395	2633.4	4.89071	4.89943	2633.4	3.99082	4.04272	2633.4	1.86048	1.87533
2633.6	5.35046	5.32602	2633.6	4.65192	4.67712	2633.6	3.11863	3.14395	2633.6	4.89097	4.89939	2633.6	3.99116	4.04271	2633.6	1.86049	1.87533
2633.8	5.35038	5.32597	2633.8	4.6521	4.6771	2633.8	3.11848	3.14395	2633.8	4.8912	4.89935	2633.8	3.99074	4.0427	2633.8	1.86004	1.87533
2634	5.35046	5.32592	2634	4.65198	4.67708	2634	3.11858	3.14394	2634	4.89115	4.89932	2634	3.99071	4.0427	2634	1.85957	1.87533
2634.2	5.35022	5.32587	2634.2	4.65207	4.67706	2634.2	3.11872	3.14394	2634.2	4.891	4.89928	2634.2	3.99103	4.04269	2634.2	1.85922	1.87533
2634.4	5.35044	5.32582	2634.4	4.65192	4.67703	2634.4	3.11899	3.14394	2634.4	4.89106	4.89925	2634.4	3.99088	4.04268	2634.4	1.85919	1.87533
2634.6	5.3501	5.32576	2634.6	4.65157	4.67701	2634.6	3.11934	3.14394	2634.6	4.89085	4.89921	2634.6	3.99053	4.04267	2634.6	1.85934	1.87533
2634.8	5.35	5.32571	2634.8	4.65147	4.67699	2634.8	3.11928	3.14393	2634.8	4.89069	4.89918	2634.8	3.99069	4.04266	2634.8	1.85961	1.87533
2635	5.34996	5.32566	2635	4.6513	4.67697	2635	3.11913	3.14393	2635	4.89055	4.89914	2635	3.99111	4.04265	2635	1.86003	1.87532
2635.2	5.35002	5.32561	2635.2	4.65139	4.67695	2635.2	3.11866	3.14393	2635.2	4.89046	4.89911	2635.2	3.99089	4.04264	2635.2	1.85966	1.87532
2635.4	5.3495	5.32556	2635.4	4.65113	4.67693	2635.4	3.11841	3.14393	2635.4	4.89061	4.89907	2635.4	3.99072	4.04263	2635.4	1.86023	1.87532
2635.6	5.34924	5.32551	2635.6	4.65087	4.67691	2635.6	3.11803	3.14392	2635.6	4.89066	4.89904	2635.6	3.99047	4.04262	2635.6	1.86054	1.87532
2635.8	5.34915	5.32545	2635.8	4.65069	4.67688	2635.8	3.11785	3.14392	2635.8	4.89032	4.899	2635.8	3.99042	4.04261	2635.8	1.86078	1.87532
2636	5.34893	5.3254	2636	4.6505	4.67686	2636	3.11763	3.14392	2636	4.89	4.89896	2636	3.99101	4.04261	2636	1.86085	1.87532
2636.2	5.34876	5.32535	2636.2	4.65051	4.67684	2636.2	3.11726	3.14391	2636.2	4.88894	4.89893	2636.2	3.99088	4.0426	2636.2	1.86077	1.87532
2636.4	5.34848	5.3253	2636.4	4.65072	4.67682	2636.4	3.11711	3.14391	2636.4	4.88856	4.89889	2636.4	3.99063	4.04259	2636.4	1.8606	1.87532
2636.6	5.3485	5.32525	2636.6	4.65083	4.6768	2636.6	3.11685	3.14391	2636.6	4.88837	4.89886	2636.6	3.99041	4.04258	2636.6	1.86064	1.87532
2636.8	5.34849	5.3252	2636.8	4.65099	4.67678	2636.8	3.11721	3.14391	2636.8	4.88843	4.89882	2636.8	3.99056	4.04257	2636.8	1.86084	1.87532
2637	5.34848	5.32514	2637	4.65095	4.67675	2637	3.11727	3.1439	2637	4.88848	4.89879	2637	3.99009	4.04256	2637	1.86071	1.87531
2637.2	5.34856	5.32509	2637.2	4.65084	4.67673	2637.2	3.11755	3.1439	2637.2	4.88802	4.89875	2637.2	3.99002	4.04255	2637.2	1.86059	1.87531
2637.4	5.34899	5.32504	2637.4	4.65102	4.67671	2637.4	3.11701	3.1439	2637.4	4.88825	4.89872	2637.4	3.9899	4.04254	2637.4	1.86015	1.87531
2637.6	5.34887	5.32499	2637.6	4.65149	4.67669	2637.6	3.11727	3.1439	2637.6	4.8888	4.89868	2637.6	3.98988	4.04253	2637.6	1.86034	1.87531
2637.8	5.34872	5.32494	2637.8	4.65178	4.67667	2637.8	3.11779	3.14389	2637.8	4.88877	4.89865	2637.8	3.98997	4.04253	2637.8	1.86055	1.87531
2638	5.34912	5.32489	2638	4.65147	4.67665	2638	3.11787	3.14389	2638	4.88886	4.89861	2638	3.99021	4.04252	2638	1.86101	1.87531
2638.2	5.3493	5.32484	2638.2	4.65162	4.67663	2638.2	3.11811	3.14389	2638.2	4.88878	4.89857	2638.2	3.99022	4.04251	2638.2	1.86127	1.87531
2638.4	5.34978	5.32478	2638.4	4.65151	4.6766	2638.4	3.11809	3.14388	2638.4	4.88892	4.89854	2638.4	3.9904	4.0425	2638.4	1.86114	1.87531
2638.6	5.35005	5.32473	2638.6	4.65125	4.67658	2638.6	3.11823	3.14388	2638.6	4.88901	4.8985	2638.6	3.99034	4.04249	2638.6	1.86151	1.87531
2638.8	5.3504	5.32468	2638.8	4.65112	4.67656	2638.8	3.11798	3.14388	2638.8	4.88939	4.89847	2638.8	3.99043	4.04248	2638.8	1.86141	1.87531
2639	5.35014	5.32463	2639	4.65088	4.67654	2639	3.11805	3.14388	2639	4.8904	4.89843	2639	3.99042	4.04247	2639	1.86172	1.87531
2639.2	5.34996	5.32458	2639.2	4.65106	4.67652	2639.2	3.11823	3.14387	2639.2	4.89068	4.8984	2639.2	3.99003	4.04246	2639.2	1.86127	1.8753
2639.4	5.34982	5.32453	2639.4	4.65099	4.6765	2639.4	3.11826	3.14387	2639.4	4.89093	4.89836	2639.4	3.9898	4.04245	2639.4	1.86159	1.8753
2639.6	5.34932	5.32447	2639.6	4.65065	4.67647	2639.6	3.1185	3.14387	2639.6	4.89094	4.89833	2639.6	3.98976	4.04244	2639.6	1.86122	1.8753
2639.8	5.34945	5.32442	2639.8	4.65066	4.67645	2639.8	3.11863	3.14387	2639.8	4.891	4.89829	2639.8	3.98997	4.04244	2639.8	1.86088	1.8753
2640	5.34938	5.32437	2640	4.65086	4.67643	2640	3.11869	3.14386	2640	4.89029	4.89826	2640	3.98981	4.04243	2640	1.8605	1.8753
2640.2	5.34936	5.32432	2640.2	4.65084	4.67641	2640.2	3.11838	3.14386	2640.2	4.88972	4.89822	2640.2	3.98926	4.04242	2640.2	1.8602	1.8753
2640.4	5.34974	5.32427	2640.4	4.65065	4.67639	2640.4	3.11858	3.14386	2640.4	4.88986	4.89818	2640.4	3.98884	4.04241	2640.4	1.85986	1.8753
2640.6	5.3497	5.32422	2640.6	4.65033	4.67637	2640.6	3.1186	3.14385	2640.6	4.89005	4.89815	2640.6	3.98865	4.0424	2640.6	1.85997	1.8753
2640.8	5.34931	5.32417	2640.8	4.65036	4.67635	2640.8	3.119	3.14385	2640.8	4.89	4.89811	2640.8	3.98862	4.04239	2640.8	1.85971	1.8753
2641	5.34921	5.32411	2641	4.65033	4.67632	2641	3.11842	3.14385	2641	4.88986	4.89808	2641	3.98852	4.04238	2641	1.8595	1.8753
2641.2	5.34928	5.32406	2641.2	4.65077	4.6763	2641.2	3.11818	3.14385	2641.2	4.88967	4.89804	2641.2	3.98829	4.04237	2641.2	1.85962	1.87529
2641.4	5.34895	5.32401	2641.4	4.65065	4.67628	2641.4	3.11776	3.14384	2641.4	4.88969	4.89801	2641.4	3.98809	4.04236	2641.4	1.85977	1.87529
2641.6	5.34836	5.32396	2641.6	4.65027	4.67626	2641.6	3.11784	3.14384	2641.6	4.88982	4.89797	2641.6	3.98793	4.04236	2641.6	1.86027	1.87529
2641.8	5.34822	5.32391	2641.8	4.64994	4.67624	2641.8	3.11763	3.14384	2641.8	4.88915	4.89794	2641.8	3.98812	4.04235	2641.8	1.86036	1.87529
2642	5.3485	5.32386	2642	4.64968	4.67622	2642	3.11697	3.14384	2642	4.88895	4.8979	2642	3.98837	4.04234	2642	1.86021	1.87529
2642.2	5.34865	5.3238	2642.2	4.65015	4.67619	2642.2	3.11694	3.14383	2642.2	4.88874	4.89787	2642.2	3.98886	4.04233	2642.2	1.86012	1.87529
2642.4	5.34882	5.32375	2642.4	4.65009	4.67617	2642.4	3.11656	3.14383	2642.4	4.8882	4.89783	2642.4	3.98941	4.04232	2642.4	1.85989	1.87529
2642.6	5.34893	5.3237	2642.6	4.64977	4.67615	2642.6	3.11656	3.14383	2642.6	4.88814	4.8978	2642.6	3.98934	4.04231	2642.6	1.85999	1.87529
2642.8	5.34915	5.32365	2642.8	4.64968	4.67613	2642.8	3.11674	3.14382	2642.8	4.88837	4.89776	2642.8	3.99007	4.0423	2642.8	1.86016	1.87529
2643	5.34891	5.3236	2643	4.64973	4.67611	2643	3.11701	3.14382	2643	4.8886	4.89772	2643	3.99001	4.04229	2643	1.86021	1.87529
2643.2	5.34898	5.32355	2643.2	4.64988	4.67609	2643.2	3.1171	3.14382	2643.2	4.88827	4.89769	2643.2	3.98973	4.04228	2643.2	1.86022	1.87528
2643.4	5.34889	5.3235	2643.4	4.6498	4.67607	2643.4	3.11738	3.14382	2643.4	4.88794	4.89765	2643.4	3.98981	4.04228	2643.4	1.8603	1.87528
2643.6	5.34882	5.32344	2643.6	4.64972	4.67604	2643.6	3.11796	3.14381	2643.6	4.88787	4.89762	2643.6	3.99022	4.04227	2643.6	1.86009	1.87528
2643.8	5.34939	5.32339	2643.8	4.64959	4.67602	2643.8	3.118	3.14381	2643.8	4.88773	4.89758	2643.8	3.99049	4.04226	2643.8	1.8602	1.87528
2644	5.34959	5.32334	2644	4.64967	4.676	2644	3.11804	3.14381	2644	4.88695	4.89755	2644	3.99037	4.04225	2644	1.86014	1.87528
2644.2	5.35007	5.32329	2644.2	4.64979	4.67598	2644.2	3.11802	3.14381	2644.2	4.88705	4.89751	2644.2	3.99045	4.04224	2644.2	1.86017	1.87528
2644.4	5.3503	5.32324	2644.4	4.64975	4.67596	2644.4	3.11859	3.1438	2644.4	4.88706	4.89748	2644.4	3.99027	4.04223	2644.4	1.8604	1.87528
2644.6	5.34993	5.32319	2644.6	4.64995	4.67594	2644.6	3.11872	3.1438	2644.6	4.88741	4.89744	2644.6	3.99031	4.04222	2644.6	1.8606	1.87528
2644.8	5.34959	5.32313	2644.8	4.65027	4.67592	2644.8	3.1187	3.1438	2644.8	4.88717	4.89741	2644.8	3.99029	4.04221	2644.8	1.86049	1.87528
2645	5.3495	5.32308	2645	4.65056	4.67589	2645	3.11854	3.14379	2645	4.88746	4.89737	2645	3.98993	4.0422	2645	1.86052	1.87528
2645.2	5.3495	5.32303	2645.2	4.65119	4.67587	2645.2	3.11866	3.14379	2645.2	4.88735	4.89734	2645.2	3.98947	4.04219	2645.2	1.86105	1.87527
2645.4	5.34868	5.32298	2645.4	4.65117	4.67585	2645.4	3.11866	3.14379	2645.4	4.88746	4.8973	2645.4	3.98929	4.04219	2645.4	1.86125	1.87527
2645.6	5.34843	5.32293	2645.6	4.65121	4.67583	2645.6	3.11821	3.14379	2645.6	4.88763	4.89726	2645.6	3.98926	4.04218	2645.6	1.86091	1.87527
2645.8	5.34822	5.32288	2645.8	4.65125	4.67581	2645.8	3.11794	3.14378	2645.8	4.88734	4.89723	2645.8	3.9895	4.04217	2645.8	1.86017	1.87527
2646	5.34777	5.32283	2646	4.65162	4.67579	2646	3.11771	3.14378	2646	4.88766	4.89719	2646	3.98969	4.04216	2646	1.85996	1.87527
2646.2	5.34789	5.32277	2646.2	4.65171	4.67576	2646.2	3.11782	3.14378	2646.2	4.88723	4.89716	2646.2	3.98959	4.04215	2646.2	1.8601	1.87527
2646.4	5.34789	5.32272	2646.4	4.65138	4.67574	2646.4	3.11738	3.14378	2646.4	4.88704	4.89712	2646.4	3.98947	4.04214	2646.4	1.85999	1.87527
2646.6	5.34777	5.32267	2646.6	4.65104	4.67572	2646.6	3.11732	3.14377	2646.6	4.8878	4.89709	2646.6	3.98929	4.04213	2646.6	1.85974	1.87527
2646.8	5.34784	5.32262	2646.8	4.65078	4.6757	2646.8	3.11733	3.14377	2646.8	4.88796	4.89705	2646.8	3.9896	4.04212	2646.8	1.8597	1.87527
2647	5.34762	5.32257	2647	4.6506	4.67568	2647	3.11686	3.14377	2647	4.88795	4.89702	2647	3.98888	4.04211	2647	1.85941	1.87527
2647.2	5.34735	5.32252	2647.2	4.65	4.67566	2647.2	3.11671	3.14376	2647.2	4.88785	4.89698	2647.2	3.98881	4.04211	2647.2	1.8597	1.87527
2647.4	5.34718	5.32247	2647.4	4.64968	4.67564	2647.4	3.11689	3.14376	2647.4	4.88773	4.89695	2647.4	3.98918	4.0421	2647.4	1.85994	1.87526
2647.6	5.34703	5.32241	2647.6	4.64943	4.67561	2647.6	3.11661	3.14376	2647.6	4.888	4.89691	2647.6	3.98949	4.04209	2647.6	1.8597	1.87526
2647.8	5.34706	5.32236	2647.8	4.64944	4.67559	2647.8	3.1164	3.14376	2647.8	4.88769	4.89688	2647.8	3.98944	4.04208	2647.8	1.85972	1.87526
2648	5.34742	5.32231	2648	4.64957	4.67557	2648	3.11638	3.14375	2648	4.88739	4.89684	2648	3.98924	4.04207	2648	1.85991	1.87526
2648.2	5.34757	5.32226	2648.2	4.64928	4.67555	2648.2	3.11658	3.14375	2648.2	4.88749	4.8968	2648.2	3.98882	4.04206	2648.2	1.86002	1.87526
2648.4	5.34717	5.32221	2648.4	4.64899	4.67553	2648.4	3.11696	3.14375	2648.4	4.88738	4.89677	2648.4	3.98868	4.04205	2648.4	1.85997	1.87526
2648.6	5.34729	5.32216	2648.6	4.64926	4.67551	2648.6	3.11704	3.14375	2648.6	4.88722	4.89673	2648.6	3.98861	4.04204	2648.6	1.85956	1.87526
2648.8	5.34738	5.32211	2648.8	4.6495	4.67549	2648.8	3.11693	3.14374	2648.8	4.88707	4.8967	2648.8	3.98824	4.04203	2648.8	1.85931	1.87526
2649	5.34759	5.32205	2649	4.64953	4.67546	2649	3.11709	3.14374	2649	4.88713	4.89666	2649	3.98834	4.04202	2649	1.85913	1.87526
2649.2	5.34792	5.322	2649.2	4.64994	4.67544	2649.2	3.11735	3.14374	2649.2	4.88695	4.89663	2649.2	3.98833	4.04202	2649.2	1.85896	1.87526
2649.4	5.34754	5.32195	2649.4	4.6498	4.67542	2649.4	3.11668	3.14373	2649.4	4.88746	4.89659	2649.4	3.98797	4.04201	2649.4	1.85856	1.87525
2649.6	5.34767	5.3219	2649.6	4.64975	4.6754	2649.6	3.11664	3.14373	2649.6	4.88778	4.89656	2649.6	3.98788	4.042	2649.6	1.85827	1.87525
2649.8	5.34745	5.32185	2649.8	4.64957	4.67538	2649.8	3.1167	3.14373	2649.8	4.88806	4.89652	2649.8	3.98786	4.04199	2649.8	1.85812	1.87525
2650	5.34735	5.3218	2650	4.65002	4.67536	2650	3.11668	3.14373	2650	4.8885	4.89649	2650	3.98817	4.04198	2650	1.85818	1.87525
2650.2	5.348	5.32175	2650.2	4.64978	4.67534	2650.2	3.11658	3.14372	2650.2	4.88858	4.89645	2650.2	3.98775	4.04197	2650.2	1.8578	1.87525
2650.4	5.34798	5.32169	2650.4	4.64977	4.67531	2650.4	3.1164	3.14372	2650.4	4.88924	4.89642	2650.4	3.98799	4.04196	2650.4	1.85755	1.87525
2650.6	5.34785	5.32164	2650.6	4.64973	4.67529	2650.6	3.11664	3.14372	2650.6	4.88905	4.89638	2650.6	3.98829	4.04195	2650.6	1.85766	1.87525
2650.8	5.34753	5.32159	2650.8	4.6495	4.67527	2650.8	3.11642	3.14372	2650.8	4.88861	4.89634	2650.8	3.98836	4.04194	2650.8	1.85758	1.87525
2651	5.34729	5.32154	2651	4.64948	4.67525	2651	3.11627	3.14371	2651	4.88862	4.89631	2651	3.98861	4.04194	2651	1.8575	1.87525
2651.2	5.34687	5.32149	2651.2	4.64922	4.67523	2651.2	3.11694	3.14371	2651.2	4.88881	4.89627	2651.2	3.98888	4.04193	2651.2	1.85759	1.87525
2651.4	5.34673	5.32144	2651.4	4.64897	4.67521	2651.4	3.11704	3.14371	2651.4	4.88892	4.89624	2651.4	3.98866	4.04192	2651.4	1.85765	1.87524
2651.6	5.34653	5.32139	2651.6	4.64841	4.67518	2651.6	3.11687	3.1437	2651.6	4.88855	4.8962	2651.6	3.98852	4.04191	2651.6	1.85718	1.87524
2651.8	5.34684	5.32133	2651.8	4.64872	4.67516	2651.8	3.11704	3.1437	2651.8	4.88833	4.89617	2651.8	3.98844	4.0419	2651.8	1.85729	1.87524
2652	5.34703	5.32128	2652	4.64828	4.67514	2652	3.11693	3.1437	2652	4.88819	4.89613	2652	3.98832	4.04189	2652	1.8575	1.87524
2652.2	5.34661	5.32123	2652.2	4.64802	4.67512	2652.2	3.11692	3.1437	2652.2	4.88791	4.8961	2652.2	3.98835	4.04188	2652.2	1.85715	1.87524
2652.4	5.34645	5.32118	2652.4	4.64783	4.6751	2652.4	3.11688	3.14369	2652.4	4.88791	4.89606	2652.4	3.98874	4.04187	2652.4	1.857	1.87524
2652.6	5.34662	5.32113	2652.6	4.64766	4.67508	2652.6	3.11672	3.14369	2652.6	4.88771	4.89603	2652.6	3.98833	4.04186	2652.6	1.8568	1.87524
2652.8	5.34673	5.32108	2652.8	4.64726	4.67506	2652.8	3.11669	3.14369	2652.8	4.8877	4.89599	2652.8	3.98797	4.04186	2652.8	1.8571	1.87524
2653	5.34622	5.32103	2653	4.6466	4.67503	2653	3.117	3.14369	2653	4.88769	4.89596	2653	3.98841	4.04185	2653	1.85719	1.87524
2653.2	5.3463	5.32097	2653.2	4.64674	4.67501	2653.2	3.11696	3.14368	2653.2	4.88776	4.89592	2653.2	3.9883	4.04184	2653.2	1.85733	1.87524
2653.4	5.34617	5.32092	2653.4	4.6465	4.67499	2653.4	3.1163	3.14368	2653.4	4.8882	4.89589	2653.4	3.98806	4.04183	2653.4	1.85774	1.87523
2653.6	5.34654	5.32087	2653.6	4.64673	4.67497	2653.6	3.11654	3.14368	2653.6	4.88824	4.89585	2653.6	3.98848	4.04182	2653.6	1.85793	1.87523
2653.8	5.34653	5.32082	2653.8	4.6472	4.67495	2653.8	3.11625	3.14367	2653.8	4.88819	4.89581	2653.8	3.98855	4.04181	2653.8	1.85808	1.87523
2654	5.34684	5.32077	2654	4.64771	4.67493	2654	3.11648	3.14367	2654	4.8877	4.89578	2654	3.98836	4.0418	2654	1.85832	1.87523
2654.2	5.34711	5.32072	2654.2	4.6475	4.67491	2654.2	3.11678	3.14367	2654.2	4.88718	4.89574	2654.2	3.98784	4.04179	2654.2	1.85847	1.87523
2654.4	5.347	5.32067	2654.4	4.64769	4.67488	2654.4	3.11699	3.14367	2654.4	4.88657	4.89571	2654.4	3.98812	4.04178	2654.4	1.85866	1.87523
2654.6	5.34665	5.32061	2654.6	4.64785	4.67486	2654.6	3.11712	3.14366	2654.6	4.8854	4.89567	2654.6	3.98769	4.04177	2654.6	1.85909	1.87523
2654.8	5.34669	5.32056	2654.8	4.6477	4.67484	2654.8	3.11686	3.14366	2654.8	4.88555	4.89564	2654.8	3.98749	4.04177	2654.8	1.85851	1.87523
2655	5.34675	5.32051	2655	4.64783	4.67482	2655	3.11703	3.14366	2655	4.88548	4.8956	2655	3.98765	4.04176	2655	1.85861	1.87523
2655.2	5.34667	5.32046	2655.2	4.64772	4.6748	2655.2	3.117	3.14366	2655.2	4.88586	4.89557	2655.2	3.98733	4.04175	2655.2	1.85855	1.87523
2655.4	5.34672	5.32041	2655.4	4.64729	4.67478	2655.4	3.11672	3.14365	2655.4	4.8855	4.89553	2655.4	3.98713	4.04174	2655.4	1.85853	1.87523
2655.6	5.34663	5.32036	2655.6	4.64735	4.67476	2655.6	3.11649	3.14365	2655.6	4.88524	4.8955	2655.6	3.9871	4.04173	2655.6	1.85851	1.87522
2655.8	5.34656	5.32031	2655.8	4.6478	4.67473	2655.8	3.1163	3.14365	2655.8	4.88567	4.89546	2655.8	3.98697	4.04172	2655.8	1.8587	1.87522
2656	5.3463	5.32025	2656	4.64799	4.67471	2656	3.11587	3.14364	2656	4.88551	4.89543	2656	3.9871	4.04171	2656	1.8587	1.87522
2656.2	5.34578	5.3202	2656.2	4.6479	4.67469	2656.2	3.11593	3.14364	2656.2	4.88576	4.89539	2656.2	3.98689	4.0417	2656.2	1.85836	1.87522
2656.4	5.34546	5.32015	2656.4	4.64789	4.67467	2656.4	3.11591	3.14364	2656.4	4.88611	4.89536	2656.4	3.98691	4.04169	2656.4	1.85835	1.87522
2656.6	5.34526	5.3201	2656.6	4.64797	4.67465	2656.6	3.11598	3.14364	2656.6	4.88619	4.89532	2656.6	3.98676	4.04169	2656.6	1.8583	1.87522
2656.8	5.34498	5.32005	2656.8	4.64828	4.67463	2656.8	3.11589	3.14363	2656.8	4.88633	4.89528	2656.8	3.98674	4.04168	2656.8	1.8585	1.87522
2657	5.34463	5.32	2657	4.64798	4.67461	2657	3.11582	3.14363	2657	4.88674	4.89525	2657	3.98682	4.04167	2657	1.85811	1.87522
2657.2	5.34506	5.31995	2657.2	4.64836	4.67458	2657.2	3.11584	3.14363	2657.2	4.8868	4.89521	2657.2	3.98689	4.04166	2657.2	1.85814	1.87522
2657.4	5.34529	5.31989	2657.4	4.64862	4.67456	2657.4	3.11583	3.14363	2657.4	4.88717	4.89518	2657.4	3.98754	4.04165	2657.4	1.85809	1.87522
2657.6	5.34534	5.31984	2657.6	4.64855	4.67454	2657.6	3.1157	3.14362	2657.6	4.88739	4.89514	2657.6	3.98782	4.04164	2657.6	1.85773	1.87521
2657.8	5.3457	5.31979	2657.8	4.64871	4.67452	2657.8	3.11591	3.14362	2657.8	4.88705	4.89511	2657.8	3.98728	4.04163	2657.8	1.85794	1.87521
2658	5.34609	5.31974	2658	4.6485	4.6745	2658	3.11617	3.14362	2658	4.88673	4.89507	2658	3.98745	4.04162	2658	1.85791	1.87521
2658.2	5.34592	5.31969	2658.2	4.64838	4.67448	2658.2	3.11592	3.14361	2658.2	4.88678	4.89504	2658.2	3.98728	4.04161	2658.2	1.8581	1.87521
2658.4	5.34558	5.31964	2658.4	4.64801	4.67445	2658.4	3.11571	3.14361	2658.4	4.8868	4.895	2658.4	3.98755	4.0416	2658.4	1.85817	1.87521
2658.6	5.34546	5.31959	2658.6	4.6477	4.67443	2658.6	3.11567	3.14361	2658.6	4.88689	4.89497	2658.6	3.98768	4.0416	2658.6	1.85839	1.87521
2658.8	5.34566	5.31954	2658.8	4.6473	4.67441	2658.8	3.11554	3.14361	2658.8	4.88734	4.89493	2658.8	3.98813	4.04159	2658.8	1.85819	1.87521
2659	5.3453	5.31948	2659	4.64724	4.67439	2659	3.11552	3.1436	2659	4.88735	4.8949	2659	3.98851	4.04158	2659	1.85835	1.87521
2659.2	5.34521	5.31943	2659.2	4.64723	4.67437	2659.2	3.11545	3.1436	2659.2	4.8873	4.89486	2659.2	3.98825	4.04157	2659.2	1.85801	1.87521
2659.4	5.34531	5.31938	2659.4	4.64721	4.67435	2659.4	3.11571	3.1436	2659.4	4.88713	4.89483	2659.4	3.98862	4.04156	2659.4	1.85782	1.87521
2659.6	5.34557	5.31933	2659.6	4.64704	4.67433	2659.6	3.11568	3.1436	2659.6	4.887	4.89479	2659.6	3.9882	4.04155	2659.6	1.85729	1.8752
2659.8	5.34603	5.31928	2659.8	4.64723	4.6743	2659.8	3.11583	3.14359	2659.8	4.88658	4.89476	2659.8	3.98825	4.04154	2659.8	1.85742	1.8752
2660	5.34612	5.31923	2660	4.64751	4.67428	2660	3.11599	3.14359	2660	4.88611	4.89472	2660	3.9882	4.04153	2660	1.85736	1.8752
2660.2	5.34636	5.31918	2660.2	4.64755	4.67426	2660.2	3.11615	3.14359	2660.2	4.88624	4.89468	2660.2	3.98812	4.04152	2660.2	1.85711	1.8752
2660.4	5.34669	5.31912	2660.4	4.64743	4.67424	2660.4	3.11613	3.14358	2660.4	4.886	4.89465	2660.4	3.98801	4.04152	2660.4	1.85695	1.8752
2660.6	5.34669	5.31907	2660.6	4.64736	4.67422	2660.6	3.11603	3.14358	2660.6	4.88605	4.89461	2660.6	3.98796	4.04151	2660.6	1.85688	1.8752
2660.8	5.34648	5.31902	2660.8	4.64735	4.6742	2660.8	3.11583	3.14358	2660.8	4.88589	4.89458	2660.8	3.98776	4.0415	2660.8	1.85683	1.8752
2661	5.34697	5.31897	2661	4.64705	4.67418	2661	3.11597	3.14358	2661	4.88595	4.89454	2661	3.98777	4.04149	2661	1.8568	1.8752
2661.2	5.34692	5.31892	2661.2	4.64734	4.67415	2661.2	3.11606	3.14357	2661.2	4.88562	4.89451	2661.2	3.98819	4.04148	2661.2	1.85723	1.8752
2661.4	5.34651	5.31887	2661.4	4.6475	4.67413	2661.4	3.11595	3.14357	2661.4	4.88554	4.89447	2661.4	3.98835	4.04147	2661.4	1.85766	1.8752
2661.6	5.34666	5.31882	2661.6	4.64739	4.67411	2661.6	3.11568	3.14357	2661.6	4.88536	4.89444	2661.6	3.98807	4.04146	2661.6	1.85786	1.8752
2661.8	5.34692	5.31876	2661.8	4.64764	4.67409	2661.8	3.1157	3.14357	2661.8	4.88482	4.8944	2661.8	3.98788	4.04145	2661.8	1.85828	1.87519
2662	5.34668	5.31871	2662	4.64748	4.67407	2662	3.11526	3.14356	2662	4.88469	4.89437	2662	3.98788	4.04144	2662	1.85828	1.87519
2662.2	5.34627	5.31866	2662.2	4.64709	4.67405	2662.2	3.11492	3.14356	2662.2	4.8845	4.89433	2662.2	3.98741	4.04144	2662.2	1.85872	1.87519
2662.4	5.34567	5.31861	2662.4	4.6471	4.67403	2662.4	3.1151	3.14356	2662.4	4.88466	4.8943	2662.4	3.98745	4.04143	2662.4	1.85885	1.87519
2662.6	5.34597	5.31856	2662.6	4.64714	4.674	2662.6	3.11502	3.14355	2662.6	4.88442	4.89426	2662.6	3.98744	4.04142	2662.6	1.85853	1.87519
2662.8	5.34593	5.31851	2662.8	4.64688	4.67398	2662.8	3.11522	3.14355	2662.8	4.88434	4.89423	2662.8	3.98756	4.04141	2662.8	1.85837	1.87519
2663	5.34602	5.31846	2663	4.64702	4.67396	2663	3.11545	3.14355	2663	4.88458	4.89419	2663	3.98741	4.0414	2663	1.85797	1.87519
2663.2	5.34647	5.31841	2663.2	4.64693	4.67394	2663.2	3.11604	3.14355	2663.2	4.88448	4.89416	2663.2	3.98704	4.04139	2663.2	1.85758	1.87519
2663.4	5.34636	5.31835	2663.4	4.64695	4.67392	2663.4	3.11656	3.14354	2663.4	4.88463	4.89412	2663.4	3.98688	4.04138	2663.4	1.85749	1.87519
2663.6	5.34662	5.3183	2663.6	4.64683	4.6739	2663.6	3.11645	3.14354	2663.6	4.88452	4.89409	2663.6	3.9866	4.04137	2663.6	1.85714	1.87519
2663.8	5.347	5.31825	2663.8	4.64723	4.67388	2663.8	3.11657	3.14354	2663.8	4.88456	4.89405	2663.8	3.98636	4.04136	2663.8	1.85741	1.87518
2664	5.34653	5.3182	2664	4.64703	4.67385	2664	3.11622	3.14354	2664	4.88466	4.89401	2664	3.98637	4.04135	2664	1.8573	1.87518
2664.2	5.3467	5.31815	2664.2	4.64691	4.67383	2664.2	3.11601	3.14353	2664.2	4.88531	4.89398	2664.2	3.98653	4.04135	2664.2	1.85722	1.87518
2664.4	5.34629	5.3181	2664.4	4.64704	4.67381	2664.4	3.11592	3.14353	2664.4	4.88542	4.89394	2664.4	3.98659	4.04134	2664.4	1.85731	1.87518
2664.6	5.34597	5.31805	2664.6	4.64706	4.67379	2664.6	3.11601	3.14353	2664.6	4.88622	4.89391	2664.6	3.98668	4.04133	2664.6	1.85748	1.87518
2664.8	5.34563	5.318	2664.8	4.64712	4.67377	2664.8	3.11566	3.14352	2664.8	4.88633	4.89387	2664.8	3.98682	4.04132	2664.8	1.85784	1.87518
2665	5.34612	5.31794	2665	4.64704	4.67375	2665	3.1153	3.14352	2665	4.88634	4.89384	2665	3.98689	4.04131	2665	1.85832	1.87518
2665.2	5.34581	5.31789	2665.2	4.64733	4.67373	2665.2	3.11517	3.14352	2665.2	4.88616	4.8938	2665.2	3.98715	4.0413	2665.2	1.85871	1.87518
2665.4	5.34546	5.31784	2665.4	4.64742	4.6737	2665.4	3.11528	3.14352	2665.4	4.88623	4.89377	2665.4	3.98684	4.04129	2665.4	1.85907	1.87518
2665.6	5.34573	5.31779	2665.6	4.64772	4.67368	2665.6	3.115	3.14351	2665.6	4.88608	4.89373	2665.6	3.98665	4.04128	2665.6	1.85885	1.87518
2665.8	5.34531	5.31774	2665.8	4.64755	4.67366	2665.8	3.11454	3.14351	2665.8	4.88553	4.8937	2665.8	3.98626	4.04127	2665.8	1.85875	1.87517
2666	5.3451	5.31769	2666	4.64735	4.67364	2666	3.11415	3.14351	2666	4.88494	4.89366	2666	3.98632	4.04127	2666	1.85835	1.87517
2666.2	5.34489	5.31764	2666.2	4.64732	4.67362	2666.2	3.11388	3.14351	2666.2	4.88492	4.89363	2666.2	3.9863	4.04126	2666.2	1.85843	1.87517
2666.4	5.34473	5.31758	2666.4	4.64748	4.6736	2666.4	3.1139	3.1435	2666.4	4.88487	4.89359	2666.4	3.98678	4.04125	2666.4	1.85824	1.87517
2666.6	5.34499	5.31753	2666.6	4.6471	4.67358	2666.6	3.11388	3.1435	2666.6	4.8847	4.89356	2666.6	3.98714	4.04124	2666.6	1.85785	1.87517
2666.8	5.34453	5.31748	2666.8	4.64716	4.67355	2666.8	3.11435	3.1435	2666.8	4.88483	4.89352	2666.8	3.98747	4.04123	2666.8	1.85807	1.87517
2667	5.34451	5.31743	2667	4.64729	4.67353	2667	3.11473	3.1435	2667	4.88504	4.89349	2667	3.98697	4.04122	2667	1.8577	1.87517
2667.2	5.3446	5.31738	2667.2	4.64681	4.67351	2667.2	3.11503	3.14349	2667.2	4.88477	4.89345	2667.2	3.98685	4.04121	2667.2	1.8572	1.87517
2667.4	5.34409	5.31733	2667.4	4.64663	4.67349	2667.4	3.11469	3.14349	2667.4	4.88489	4.89342	2667.4	3.98665	4.0412	2667.4	1.85719	1.87517
2667.6	5.34404	5.31728	2667.6	4.64673	4.67347	2667.6	3.11437	3.14349	2667.6	4.88505	4.89338	2667.6	3.98652	4.04119	2667.6	1.85678	1.87517
2667.8	5.34392	5.31723	2667.8	4.64638	4.67345	2667.8	3.11445	3.14348	2667.8	4.88523	4.89334	2667.8	3.98646	4.04119	2667.8	1.85673	1.87516
2668	5.34341	5.31717	2668	4.64617	4.67343	2668	3.11461	3.14348	2668	4.88528	4.89331	2668	3.98692	4.04118	2668	1.85666	1.87516
2668.2	5.34354	5.31712	2668.2	4.64654	4.6734	2668.2	3.11522	3.14348	2668.2	4.8853	4.89327	2668.2	3.98691	4.04117	2668.2	1.85663	1.87516
2668.4	5.34329	5.31707	2668.4	4.64662	4.67338	2668.4	3.11554	3.14348	2668.4	4.88502	4.89324	2668.4	3.98684	4.04116	2668.4	1.85673	1.87516
2668.6	5.34385	5.31702	2668.6	4.64585	4.67336	2668.6	3.11587	3.14347	2668.6	4.88511	4.8932	2668.6	3.98639	4.04115	2668.6	1.85642	1.87516
2668.8	5.3444	5.31697	2668.8	4.64579	4.67334	2668.8	3.1158	3.14347	2668.8	4.88485	4.89317	2668.8	3.98625	4.04114	2668.8	1.85643	1.87516
2669	5.34491	5.31692	2669	4.64554	4.67332	2669	3.11595	3.14347	2669	4.88433	4.89313	2669	3.98602	4.04113	2669	1.85646	1.87516
2669.2	5.34476	5.31687	2669.2	4.64588	4.6733	2669.2	3.11595	3.14347	2669.2	4.88404	4.8931	2669.2	3.98575	4.04112	2669.2	1.85667	1.87516
2669.4	5.34442	5.31682	2669.4	4.64603	4.67328	2669.4	3.11581	3.14346	2669.4	4.88378	4.89306	2669.4	3.98513	4.04111	2669.4	1.85647	1.87516
2669.6	5.34424	5.31676	2669.6	4.64637	4.67325	2669.6	3.11543	3.14346	2669.6	4.8831	4.89303	2669.6	3.98476	4.0411	2669.6	1.85617	1.87516
2669.8	5.34364	5.31671	2669.8	4.64627	4.67323	2669.8	3.11517	3.14346	2669.8	4.88256	4.89299	2669.8	3.98475	4.0411	2669.8	1.85598	1.87516
2670	5.34359	5.31666	2670	4.64651	4.67321	2670	3.11485	3.14345	2670	4.88224	4.89296	2670	3.98498	4.04109	2670	1.8557	1.87515
2670.2	5.34384	5.31661	2670.2	4.64652	4.67319	2670.2	3.11491	3.14345	2670.2	4.8826	4.89292	2670.2	3.98488	4.04108	2670.2	1.85635	1.87515
2670.4	5.34378	5.31656	2670.4	4.64671	4.67317	2670.4	3.11488	3.14345	2670.4	4.8826	4.89289	2670.4	3.98559	4.04107	2670.4	1.85663	1.87515
2670.6	5.34377	5.31651	2670.6	4.6464	4.67315	2670.6	3.11474	3.14345	2670.6	4.88308	4.89285	2670.6	3.98547	4.04106	2670.6	1.85691	1.87515
2670.8	5.34354	5.31646	2670.8	4.6464	4.67313	2670.8	3.11479	3.14344	2670.8	4.88325	4.89282	2670.8	3.9858	4.04105	2670.8	1.85724	1.87515
2671	5.34339	5.31641	2671	4.64601	4.6731	2671	3.11461	3.14344	2671	4.88351	4.89278	2671	3.98571	4.04104	2671	1.85693	1.87515
2671.2	5.34315	5.31635	2671.2	4.6457	4.67308	2671.2	3.11426	3.14344	2671.2	4.88366	4.89275	2671.2	3.98566	4.04103	2671.2	1.85653	1.87515
2671.4	5.34299	5.3163	2671.4	4.64553	4.67306	2671.4	3.11419	3.14344	2671.4	4.88399	4.89271	2671.4	3.9858	4.04102	2671.4	1.85676	1.87515
2671.6	5.34291	5.31625	2671.6	4.64536	4.67304	2671.6	3.114	3.14343	2671.6	4.88429	4.89268	2671.6	3.98573	4.04102	2671.6	1.85682	1.87515
2671.8	5.34291	5.3162	2671.8	4.64487	4.67302	2671.8	3.11399	3.14343	2671.8	4.88437	4.89264	2671.8	3.98605	4.04101	2671.8	1.8567	1.87515
2672	5.34285	5.31615	2672	4.64494	4.673	2672	3.11425	3.14343	2672	4.88443	4.8926	2672	3.98607	4.041	2672	1.85657	1.87514
2672.2	5.34286	5.3161	2672.2	4.6448	4.67298	2672.2	3.11445	3.14342	2672.2	4.88426	4.89257	2672.2	3.98592	4.04099	2672.2	1.8566	1.87514
2672.4	5.34302	5.31605	2672.4	4.64452	4.67295	2672.4	3.11447	3.14342	2672.4	4.88457	4.89253	2672.4	3.98574	4.04098	2672.4	1.8564	1.87514
