## Supplemental Table 1 for "SARS-CoV-2 neutralization and protection of hamsters via nasal administration of a humanized neutralizing antibody" (part 2 of 3)

### Sheet: BLI_XR10_FigureS5 (continued)
Conc1	1e-07		Conc1	2.5e-08		Conc1	6.25e-09		Conc1	5e-08		Conc1	1.25e-08		Conc1	3.125e-09
2672.6	5.34361	5.316	2672.6	4.64421	4.67293	2672.6	3.11463	3.14342	2672.6	4.88442	4.8925	2672.6	3.98576	4.04097	2672.6	1.85611	1.87514
2672.8	5.34409	5.31594	2672.8	4.64447	4.67291	2672.8	3.11461	3.14342	2672.8	4.8844	4.89246	2672.8	3.98612	4.04096	2672.8	1.8564	1.87514
2673	5.34381	5.31589	2673	4.64419	4.67289	2673	3.11435	3.14341	2673	4.8838	4.89243	2673	3.98635	4.04095	2673	1.85635	1.87514
2673.2	5.34401	5.31584	2673.2	4.64438	4.67287	2673.2	3.1142	3.14341	2673.2	4.88384	4.89239	2673.2	3.98636	4.04094	2673.2	1.85607	1.87514
2673.4	5.34375	5.31579	2673.4	4.64458	4.67285	2673.4	3.11449	3.14341	2673.4	4.88341	4.89236	2673.4	3.986	4.04094	2673.4	1.85548	1.87514
2673.6	5.34355	5.31574	2673.6	4.64474	4.67283	2673.6	3.11433	3.14341	2673.6	4.88319	4.89232	2673.6	3.98611	4.04093	2673.6	1.85547	1.87514
2673.8	5.3438	5.31569	2673.8	4.64458	4.6728	2673.8	3.11445	3.1434	2673.8	4.88318	4.89229	2673.8	3.98663	4.04092	2673.8	1.8554	1.87514
2674	5.34425	5.31564	2674	4.64457	4.67278	2674	3.11454	3.1434	2674	4.88342	4.89225	2674	3.98631	4.04091	2674	1.85548	1.87513
2674.2	5.3444	5.31559	2674.2	4.64476	4.67276	2674.2	3.11478	3.1434	2674.2	4.88366	4.89222	2674.2	3.98642	4.0409	2674.2	1.85613	1.87513
2674.4	5.3442	5.31553	2674.4	4.6449	4.67274	2674.4	3.11483	3.14339	2674.4	4.88395	4.89218	2674.4	3.98664	4.04089	2674.4	1.85616	1.87513
2674.6	5.34374	5.31548	2674.6	4.64434	4.67272	2674.6	3.11525	3.14339	2674.6	4.8845	4.89215	2674.6	3.98608	4.04088	2674.6	1.85625	1.87513
2674.8	5.34355	5.31543	2674.8	4.64473	4.6727	2674.8	3.11531	3.14339	2674.8	4.88438	4.89211	2674.8	3.98593	4.04087	2674.8	1.85646	1.87513
2675	5.34332	5.31538	2675	4.64484	4.67268	2675	3.11518	3.14339	2675	4.88428	4.89208	2675	3.98572	4.04086	2675	1.85632	1.87513
2675.2	5.34334	5.31533	2675.2	4.64473	4.67265	2675.2	3.11535	3.14338	2675.2	4.88394	4.89204	2675.2	3.98507	4.04086	2675.2	1.85661	1.87513
2675.4	5.3434	5.31528	2675.4	4.64469	4.67263	2675.4	3.11514	3.14338	2675.4	4.8837	4.89201	2675.4	3.985	4.04085	2675.4	1.85688	1.87513
2675.6	5.3431	5.31523	2675.6	4.64457	4.67261	2675.6	3.11491	3.14338	2675.6	4.88356	4.89197	2675.6	3.98457	4.04084	2675.6	1.85692	1.87513
2675.8	5.34302	5.31518	2675.8	4.64492	4.67259	2675.8	3.11486	3.14338	2675.8	4.88355	4.89194	2675.8	3.9846	4.04083	2675.8	1.85694	1.87513
2676	5.34293	5.31513	2676	4.64532	4.67257	2676	3.11506	3.14337	2676	4.88351	4.8919	2676	3.98439	4.04082	2676	1.85725	1.87512
2676.2	5.34292	5.31507	2676.2	4.64536	4.67255	2676.2	3.1153	3.14337	2676.2	4.88341	4.89187	2676.2	3.98394	4.04081	2676.2	1.8576	1.87512
2676.4	5.343	5.31502	2676.4	4.64574	4.67253	2676.4	3.11538	3.14337	2676.4	4.88339	4.89183	2676.4	3.98386	4.0408	2676.4	1.85769	1.87512
2676.6	5.34284	5.31497	2676.6	4.6456	4.6725	2676.6	3.11525	3.14336	2676.6	4.88329	4.8918	2676.6	3.98397	4.04079	2676.6	1.85773	1.87512
2676.8	5.34283	5.31492	2676.8	4.64532	4.67248	2676.8	3.11506	3.14336	2676.8	4.88315	4.89176	2676.8	3.98421	4.04078	2676.8	1.85767	1.87512
2677	5.34285	5.31487	2677	4.64497	4.67246	2677	3.11482	3.14336	2677	4.88306	4.89172	2677	3.98387	4.04077	2677	1.85774	1.87512
2677.2	5.34299	5.31482	2677.2	4.64494	4.67244	2677.2	3.11525	3.14336	2677.2	4.88321	4.89169	2677.2	3.98382	4.04077	2677.2	1.85761	1.87512
2677.4	5.34275	5.31477	2677.4	4.64464	4.67242	2677.4	3.11528	3.14335	2677.4	4.88296	4.89165	2677.4	3.98392	4.04076	2677.4	1.85749	1.87512
2677.6	5.34305	5.31472	2677.6	4.64402	4.6724	2677.6	3.1151	3.14335	2677.6	4.88303	4.89162	2677.6	3.98418	4.04075	2677.6	1.85749	1.87512
2677.8	5.34343	5.31466	2677.8	4.64386	4.67238	2677.8	3.11494	3.14335	2677.8	4.88299	4.89158	2677.8	3.98404	4.04074	2677.8	1.85745	1.87512
2678	5.34319	5.31461	2678	4.64376	4.67236	2678	3.11495	3.14335	2678	4.8833	4.89155	2678	3.98371	4.04073	2678	1.85734	1.87512
2678.2	5.34288	5.31456	2678.2	4.64349	4.67233	2678.2	3.11466	3.14334	2678.2	4.88329	4.89151	2678.2	3.98383	4.04072	2678.2	1.85784	1.87511
2678.4	5.34294	5.31451	2678.4	4.64287	4.67231	2678.4	3.11502	3.14334	2678.4	4.8835	4.89148	2678.4	3.984	4.04071	2678.4	1.8573	1.87511
2678.6	5.34273	5.31446	2678.6	4.64238	4.67229	2678.6	3.11498	3.14334	2678.6	4.88357	4.89144	2678.6	3.98396	4.0407	2678.6	1.8574	1.87511
2678.8	5.34273	5.31441	2678.8	4.6424	4.67227	2678.8	3.1145	3.14333	2678.8	4.88319	4.89141	2678.8	3.98398	4.04069	2678.8	1.85751	1.87511
2679	5.34208	5.31436	2679	4.64228	4.67225	2679	3.1144	3.14333	2679	4.883	4.89137	2679	3.98419	4.04069	2679	1.85747	1.87511
2679.2	5.3418	5.31431	2679.2	4.64235	4.67223	2679.2	3.11418	3.14333	2679.2	4.88286	4.89134	2679.2	3.984	4.04068	2679.2	1.85772	1.87511
2679.4	5.3416	5.31426	2679.4	4.64236	4.67221	2679.4	3.11384	3.14333	2679.4	4.88285	4.8913	2679.4	3.98434	4.04067	2679.4	1.85728	1.87511
2679.6	5.3411	5.3142	2679.6	4.64248	4.67218	2679.6	3.11414	3.14332	2679.6	4.8827	4.89127	2679.6	3.98429	4.04066	2679.6	1.85716	1.87511
2679.8	5.34087	5.31415	2679.8	4.64289	4.67216	2679.8	3.11369	3.14332	2679.8	4.88291	4.89123	2679.8	3.98429	4.04065	2679.8	1.85705	1.87511
2680	5.34075	5.3141	2680	4.64317	4.67214	2680	3.11387	3.14332	2680	4.88264	4.8912	2680	3.98403	4.04064	2680	1.85651	1.87511
2680.2	5.34103	5.31405	2680.2	4.64352	4.67212	2680.2	3.11371	3.14332	2680.2	4.88242	4.89116	2680.2	3.98374	4.04063	2680.2	1.85618	1.8751
2680.4	5.34091	5.314	2680.4	4.64352	4.6721	2680.4	3.11372	3.14331	2680.4	4.88235	4.89113	2680.4	3.98408	4.04062	2680.4	1.85564	1.8751
2680.6	5.3407	5.31395	2680.6	4.64347	4.67208	2680.6	3.11361	3.14331	2680.6	4.88234	4.89109	2680.6	3.98397	4.04061	2680.6	1.85538	1.8751
2680.8	5.34091	5.3139	2680.8	4.64342	4.67206	2680.8	3.11383	3.14331	2680.8	4.88226	4.89106	2680.8	3.98397	4.04061	2680.8	1.8552	1.8751
2681	5.34144	5.31385	2681	4.64361	4.67203	2681	3.11372	3.1433	2681	4.8825	4.89102	2681	3.98386	4.0406	2681	1.85512	1.8751
2681.2	5.34179	5.3138	2681.2	4.64356	4.67201	2681.2	3.11374	3.1433	2681.2	4.88236	4.89099	2681.2	3.98397	4.04059	2681.2	1.85474	1.8751
2681.4	5.34207	5.31374	2681.4	4.64301	4.67199	2681.4	3.11337	3.1433	2681.4	4.88234	4.89095	2681.4	3.98407	4.04058	2681.4	1.85456	1.8751
2681.6	5.3424	5.31369	2681.6	4.64326	4.67197	2681.6	3.11328	3.1433	2681.6	4.88236	4.89092	2681.6	3.98398	4.04057	2681.6	1.85445	1.8751
2681.8	5.34262	5.31364	2681.8	4.64351	4.67195	2681.8	3.11284	3.14329	2681.8	4.88225	4.89088	2681.8	3.98465	4.04056	2681.8	1.85447	1.8751
2682	5.34283	5.31359	2682	4.64304	4.67193	2682	3.11286	3.14329	2682	4.88252	4.89085	2682	3.98497	4.04055	2682	1.85452	1.8751
2682.2	5.34289	5.31354	2682.2	4.64287	4.67191	2682.2	3.11264	3.14329	2682.2	4.88236	4.89081	2682.2	3.98483	4.04054	2682.2	1.855	1.87509
2682.4	5.34291	5.31349	2682.4	4.643	4.67188	2682.4	3.11283	3.14329	2682.4	4.88229	4.89078	2682.4	3.98496	4.04053	2682.4	1.85508	1.87509
2682.6	5.34254	5.31344	2682.6	4.64294	4.67186	2682.6	3.11234	3.14328	2682.6	4.88231	4.89074	2682.6	3.98485	4.04053	2682.6	1.85586	1.87509
2682.8	5.34226	5.31339	2682.8	4.64264	4.67184	2682.8	3.11221	3.14328	2682.8	4.88197	4.89071	2682.8	3.98453	4.04052	2682.8	1.85607	1.87509
2683	5.34212	5.31333	2683	4.64267	4.67182	2683	3.11253	3.14328	2683	4.88215	4.89067	2683	3.98479	4.04051	2683	1.85644	1.87509
2683.2	5.34229	5.31328	2683.2	4.64254	4.6718	2683.2	3.11237	3.14327	2683.2	4.88227	4.89063	2683.2	3.98516	4.0405	2683.2	1.85672	1.87509
2683.4	5.34229	5.31323	2683.4	4.64239	4.67178	2683.4	3.11265	3.14327	2683.4	4.88239	4.8906	2683.4	3.98512	4.04049	2683.4	1.85651	1.87509
2683.6	5.34176	5.31318	2683.6	4.64246	4.67176	2683.6	3.11288	3.14327	2683.6	4.88242	4.89056	2683.6	3.98507	4.04048	2683.6	1.85673	1.87509
2683.8	5.34178	5.31313	2683.8	4.6425	4.67173	2683.8	3.11239	3.14327	2683.8	4.88233	4.89053	2683.8	3.98487	4.04047	2683.8	1.85648	1.87509
2684	5.34191	5.31308	2684	4.64267	4.67171	2684	3.11269	3.14326	2684	4.88201	4.89049	2684	3.98422	4.04046	2684	1.85628	1.87509
2684.2	5.34161	5.31303	2684.2	4.64289	4.67169	2684.2	3.11282	3.14326	2684.2	4.88189	4.89046	2684.2	3.98384	4.04045	2684.2	1.85633	1.87508
2684.4	5.34092	5.31298	2684.4	4.64291	4.67167	2684.4	3.11301	3.14326	2684.4	4.88245	4.89042	2684.4	3.98407	4.04044	2684.4	1.856	1.87508
2684.6	5.3404	5.31293	2684.6	4.64318	4.67165	2684.6	3.11288	3.14326	2684.6	4.88276	4.89039	2684.6	3.98396	4.04044	2684.6	1.85611	1.87508
2684.8	5.34016	5.31287	2684.8	4.64335	4.67163	2684.8	3.11277	3.14325	2684.8	4.88311	4.89035	2684.8	3.98385	4.04043	2684.8	1.85587	1.87508
2685	5.34028	5.31282	2685	4.64324	4.67161	2685	3.11254	3.14325	2685	4.88326	4.89032	2685	3.98392	4.04042	2685	1.85566	1.87508
2685.2	5.3399	5.31277	2685.2	4.64353	4.67159	2685.2	3.11233	3.14325	2685.2	4.88313	4.89028	2685.2	3.98373	4.04041	2685.2	1.85565	1.87508
2685.4	5.33967	5.31272	2685.4	4.64329	4.67156	2685.4	3.11228	3.14324	2685.4	4.88362	4.89025	2685.4	3.98372	4.0404	2685.4	1.85559	1.87508
2685.6	5.3395	5.31267	2685.6	4.64362	4.67154	2685.6	3.11229	3.14324	2685.6	4.88324	4.89021	2685.6	3.98372	4.04039	2685.6	1.8556	1.87508
2685.8	5.33963	5.31262	2685.8	4.64342	4.67152	2685.8	3.11227	3.14324	2685.8	4.88288	4.89018	2685.8	3.98408	4.04038	2685.8	1.85531	1.87508
2686	5.33943	5.31257	2686	4.6432	4.6715	2686	3.11194	3.14324	2686	4.88304	4.89014	2686	3.9833	4.04037	2686	1.85519	1.87508
2686.2	5.33933	5.31252	2686.2	4.64351	4.67148	2686.2	3.11199	3.14323	2686.2	4.88238	4.89011	2686.2	3.98277	4.04036	2686.2	1.85526	1.87508
2686.4	5.33932	5.31247	2686.4	4.64352	4.67146	2686.4	3.11195	3.14323	2686.4	4.88183	4.89007	2686.4	3.98274	4.04036	2686.4	1.85532	1.87507
2686.6	5.3399	5.31241	2686.6	4.64328	4.67144	2686.6	3.11201	3.14323	2686.6	4.8817	4.89004	2686.6	3.98289	4.04035	2686.6	1.85528	1.87507
2686.8	5.34051	5.31236	2686.8	4.6431	4.67141	2686.8	3.11253	3.14323	2686.8	4.88176	4.89	2686.8	3.98321	4.04034	2686.8	1.85541	1.87507
2687	5.34086	5.31231	2687	4.6432	4.67139	2687	3.11298	3.14322	2687	4.88185	4.88997	2687	3.98352	4.04033	2687	1.85567	1.87507
2687.2	5.34173	5.31226	2687.2	4.64313	4.67137	2687.2	3.11275	3.14322	2687.2	4.88169	4.88993	2687.2	3.98387	4.04032	2687.2	1.85538	1.87507
2687.4	5.34192	5.31221	2687.4	4.64305	4.67135	2687.4	3.11284	3.14322	2687.4	4.88161	4.8899	2687.4	3.98405	4.04031	2687.4	1.85515	1.87507
2687.6	5.3423	5.31216	2687.6	4.64278	4.67133	2687.6	3.11269	3.14321	2687.6	4.88116	4.88986	2687.6	3.98409	4.0403	2687.6	1.85537	1.87507
2687.8	5.34255	5.31211	2687.8	4.64295	4.67131	2687.8	3.1125	3.14321	2687.8	4.8805	4.88983	2687.8	3.98373	4.04029	2687.8	1.85547	1.87507
2688	5.34257	5.31206	2688	4.6431	4.67129	2688	3.11239	3.14321	2688	4.88059	4.88979	2688	3.98338	4.04028	2688	1.85537	1.87507
2688.2	5.34217	5.31201	2688.2	4.6431	4.67126	2688.2	3.11234	3.14321	2688.2	4.88091	4.88976	2688.2	3.98362	4.04028	2688.2	1.85539	1.87507
2688.4	5.34225	5.31196	2688.4	4.64329	4.67124	2688.4	3.11252	3.1432	2688.4	4.88106	4.88972	2688.4	3.98375	4.04027	2688.4	1.85574	1.87506
2688.6	5.34197	5.3119	2688.6	4.64368	4.67122	2688.6	3.11244	3.1432	2688.6	4.88106	4.88969	2688.6	3.98402	4.04026	2688.6	1.85619	1.87506
2688.8	5.34151	5.31185	2688.8	4.64361	4.6712	2688.8	3.11232	3.1432	2688.8	4.88086	4.88965	2688.8	3.9838	4.04025	2688.8	1.85636	1.87506
2689	5.34195	5.3118	2689	4.64375	4.67118	2689	3.11239	3.1432	2689	4.88092	4.88962	2689	3.98381	4.04024	2689	1.85654	1.87506
2689.2	5.34149	5.31175	2689.2	4.64365	4.67116	2689.2	3.11191	3.14319	2689.2	4.88152	4.88958	2689.2	3.98363	4.04023	2689.2	1.85668	1.87506
2689.4	5.3416	5.3117	2689.4	4.64278	4.67114	2689.4	3.11197	3.14319	2689.4	4.88186	4.88955	2689.4	3.98358	4.04022	2689.4	1.85649	1.87506
2689.6	5.34141	5.31165	2689.6	4.64249	4.67112	2689.6	3.11191	3.14319	2689.6	4.88162	4.88951	2689.6	3.98311	4.04021	2689.6	1.85603	1.87506
2689.8	5.34097	5.3116	2689.8	4.64225	4.67109	2689.8	3.11172	3.14318	2689.8	4.88173	4.88948	2689.8	3.98264	4.0402	2689.8	1.8553	1.87506
2690	5.34086	5.31155	2690	4.64221	4.67107	2690	3.1116	3.14318	2690	4.8818	4.88944	2690	3.98201	4.0402	2690	1.85528	1.87506
2690.2	5.34106	5.3115	2690.2	4.64207	4.67105	2690.2	3.11206	3.14318	2690.2	4.88156	4.88941	2690.2	3.9818	4.04019	2690.2	1.85515	1.87506
2690.4	5.34144	5.31144	2690.4	4.64217	4.67103	2690.4	3.11211	3.14318	2690.4	4.88152	4.88937	2690.4	3.98199	4.04018	2690.4	1.85529	1.87505
2690.6	5.34137	5.31139	2690.6	4.64223	4.67101	2690.6	3.11249	3.14317	2690.6	4.88202	4.88934	2690.6	3.98203	4.04017	2690.6	1.85504	1.87505
2690.8	5.34148	5.31134	2690.8	4.6423	4.67099	2690.8	3.1126	3.14317	2690.8	4.88223	4.8893	2690.8	3.98218	4.04016	2690.8	1.85506	1.87505
2691	5.34155	5.31129	2691	4.64225	4.67097	2691	3.11265	3.14317	2691	4.8822	4.88927	2691	3.98203	4.04015	2691	1.85492	1.87505
2691.2	5.34168	5.31124	2691.2	4.64244	4.67094	2691.2	3.11216	3.14317	2691.2	4.88232	4.88923	2691.2	3.98221	4.04014	2691.2	1.8547	1.87505
2691.4	5.3416	5.31119	2691.4	4.64209	4.67092	2691.4	3.11233	3.14316	2691.4	4.88164	4.88919	2691.4	3.98236	4.04013	2691.4	1.85483	1.87505
2691.6	5.34194	5.31114	2691.6	4.6419	4.6709	2691.6	3.11211	3.14316	2691.6	4.88083	4.88916	2691.6	3.98245	4.04012	2691.6	1.85501	1.87505
2691.8	5.34158	5.31109	2691.8	4.64225	4.67088	2691.8	3.11216	3.14316	2691.8	4.88007	4.88912	2691.8	3.98245	4.04012	2691.8	1.85512	1.87505
2692	5.34131	5.31104	2692	4.64249	4.67086	2692	3.11162	3.14315	2692	4.87963	4.88909	2692	3.98256	4.04011	2692	1.85501	1.87505
2692.2	5.34101	5.31099	2692.2	4.64234	4.67084	2692.2	3.11167	3.14315	2692.2	4.87948	4.88905	2692.2	3.98243	4.0401	2692.2	1.85524	1.87505
2692.4	5.34116	5.31093	2692.4	4.64262	4.67082	2692.4	3.11192	3.14315	2692.4	4.879	4.88902	2692.4	3.98264	4.04009	2692.4	1.85566	1.87504
2692.6	5.34072	5.31088	2692.6	4.64285	4.67079	2692.6	3.11189	3.14315	2692.6	4.87917	4.88898	2692.6	3.98286	4.04008	2692.6	1.85549	1.87504
2692.8	5.34024	5.31083	2692.8	4.64262	4.67077	2692.8	3.11183	3.14314	2692.8	4.87919	4.88895	2692.8	3.98239	4.04007	2692.8	1.85563	1.87504
2693	5.34045	5.31078	2693	4.64299	4.67075	2693	3.11183	3.14314	2693	4.87942	4.88891	2693	3.98238	4.04006	2693	1.85554	1.87504
2693.2	5.34003	5.31073	2693.2	4.6425	4.67073	2693.2	3.11143	3.14314	2693.2	4.88003	4.88888	2693.2	3.98233	4.04005	2693.2	1.85538	1.87504
2693.4	5.34006	5.31068	2693.4	4.64233	4.67071	2693.4	3.11145	3.14314	2693.4	4.87988	4.88884	2693.4	3.98176	4.04004	2693.4	1.85518	1.87504
2693.6	5.33978	5.31063	2693.6	4.64238	4.67069	2693.6	3.11136	3.14313	2693.6	4.87953	4.88881	2693.6	3.9815	4.04003	2693.6	1.85489	1.87504
2693.8	5.33945	5.31058	2693.8	4.642	4.67067	2693.8	3.11137	3.14313	2693.8	4.87925	4.88877	2693.8	3.98179	4.04003	2693.8	1.85481	1.87504
2694	5.33963	5.31053	2694	4.64211	4.67065	2694	3.1115	3.14313	2694	4.87939	4.88874	2694	3.98204	4.04002	2694	1.85495	1.87504
2694.2	5.33958	5.31048	2694.2	4.64187	4.67062	2694.2	3.11191	3.14312	2694.2	4.87963	4.8887	2694.2	3.98215	4.04001	2694.2	1.85458	1.87504
2694.4	5.33963	5.31042	2694.4	4.64225	4.6706	2694.4	3.11217	3.14312	2694.4	4.88009	4.88867	2694.4	3.98226	4.04	2694.4	1.85467	1.87504
2694.6	5.33924	5.31037	2694.6	4.64234	4.67058	2694.6	3.11244	3.14312	2694.6	4.8807	4.88863	2694.6	3.98211	4.03999	2694.6	1.85465	1.87503
2694.8	5.33917	5.31032	2694.8	4.64252	4.67056	2694.8	3.11271	3.14312	2694.8	4.88131	4.8886	2694.8	3.98227	4.03998	2694.8	1.85495	1.87503
2695	5.33854	5.31027	2695	4.64248	4.67054	2695	3.11297	3.14311	2695	4.88115	4.88856	2695	3.98273	4.03997	2695	1.85498	1.87503
2695.2	5.3384	5.31022	2695.2	4.64212	4.67052	2695.2	3.11282	3.14311	2695.2	4.88111	4.88853	2695.2	3.9829	4.03996	2695.2	1.85528	1.87503
2695.4	5.3388	5.31017	2695.4	4.64157	4.6705	2695.4	3.11315	3.14311	2695.4	4.88043	4.88849	2695.4	3.98334	4.03995	2695.4	1.85544	1.87503
2695.6	5.33886	5.31012	2695.6	4.64194	4.67047	2695.6	3.11274	3.14311	2695.6	4.88	4.88846	2695.6	3.98352	4.03995	2695.6	1.8551	1.87503
2695.8	5.33879	5.31007	2695.8	4.64225	4.67045	2695.8	3.1129	3.1431	2695.8	4.87964	4.88842	2695.8	3.98308	4.03994	2695.8	1.85499	1.87503
2696	5.33856	5.31002	2696	4.64218	4.67043	2696	3.11252	3.1431	2696	4.87962	4.88839	2696	3.98298	4.03993	2696	1.85491	1.87503
2696.2	5.33885	5.30997	2696.2	4.64169	4.67041	2696.2	3.11244	3.1431	2696.2	4.88021	4.88835	2696.2	3.98293	4.03992	2696.2	1.85502	1.87503
2696.4	5.33938	5.30991	2696.4	4.64197	4.67039	2696.4	3.11235	3.14309	2696.4	4.88021	4.88832	2696.4	3.98267	4.03991	2696.4	1.85483	1.87503
2696.6	5.33898	5.30986	2696.6	4.64209	4.67037	2696.6	3.11193	3.14309	2696.6	4.88052	4.88828	2696.6	3.98182	4.0399	2696.6	1.85447	1.87502
2696.8	5.33866	5.30981	2696.8	4.64235	4.67035	2696.8	3.11171	3.14309	2696.8	4.88063	4.88825	2696.8	3.98147	4.03989	2696.8	1.8543	1.87502
2697	5.33898	5.30976	2697	4.64223	4.67033	2697	3.11118	3.14309	2697	4.88017	4.88821	2697	3.98143	4.03988	2697	1.85389	1.87502
2697.2	5.33865	5.30971	2697.2	4.64227	4.6703	2697.2	3.1107	3.14308	2697.2	4.88028	4.88818	2697.2	3.98093	4.03987	2697.2	1.85371	1.87502
2697.4	5.33877	5.30966	2697.4	4.64237	4.67028	2697.4	3.11051	3.14308	2697.4	4.88027	4.88814	2697.4	3.98063	4.03987	2697.4	1.85385	1.87502
2697.6	5.33884	5.30961	2697.6	4.6421	4.67026	2697.6	3.1104	3.14308	2697.6	4.87978	4.88811	2697.6	3.98078	4.03986	2697.6	1.85359	1.87502
2697.8	5.33898	5.30956	2697.8	4.64198	4.67024	2697.8	3.11036	3.14308	2697.8	4.87988	4.88807	2697.8	3.98102	4.03985	2697.8	1.8537	1.87502
2698	5.33963	5.30951	2698	4.64225	4.67022	2698	3.11044	3.14307	2698	4.87988	4.88804	2698	3.98079	4.03984	2698	1.85355	1.87502
2698.2	5.33971	5.30946	2698.2	4.64233	4.6702	2698.2	3.11051	3.14307	2698.2	4.87963	4.888	2698.2	3.98098	4.03983	2698.2	1.85352	1.87502
2698.4	5.34011	5.3094	2698.4	4.64249	4.67018	2698.4	3.11083	3.14307	2698.4	4.87983	4.88797	2698.4	3.98118	4.03982	2698.4	1.85395	1.87502
2698.6	5.33995	5.30935	2698.6	4.64262	4.67015	2698.6	3.11092	3.14306	2698.6	4.87986	4.88793	2698.6	3.98142	4.03981	2698.6	1.8539	1.87501
2698.8	5.3396	5.3093	2698.8	4.64251	4.67013	2698.8	3.11106	3.14306	2698.8	4.87976	4.8879	2698.8	3.98223	4.0398	2698.8	1.85423	1.87501
2699	5.33949	5.30925	2699	4.64213	4.67011	2699	3.1112	3.14306	2699	4.87899	4.88786	2699	3.98306	4.03979	2699	1.85396	1.87501
2699.2	5.33975	5.3092	2699.2	4.6418	4.67009	2699.2	3.11117	3.14306	2699.2	4.87936	4.88783	2699.2	3.98297	4.03979	2699.2	1.8543	1.87501
2699.4	5.34004	5.30915	2699.4	4.64179	4.67007	2699.4	3.11166	3.14305	2699.4	4.8792	4.88779	2699.4	3.9833	4.03978	2699.4	1.85405	1.87501
2699.6	5.33986	5.3091	2699.6	4.64219	4.67005	2699.6	3.11182	3.14305	2699.6	4.87903	4.88776	2699.6	3.98326	4.03977	2699.6	1.85381	1.87501
2699.8	5.33962	5.30905	2699.8	4.64207	4.67003	2699.8	3.11194	3.14305	2699.8	4.87965	4.88772	2699.8	3.98336	4.03976	2699.8	1.85427	1.87501
2700	5.33932	5.309	2700	4.64197	4.67001	2700	3.11179	3.14305	2700	4.88023	4.88769	2700	3.9839	4.03975	2700	1.85417	1.87501
2700.2	5.33949	5.30895	2700.2	4.64185	4.66998	2700.2	3.11155	3.14304	2700.2	4.88049	4.88765	2700.2	3.98406	4.03974	2700.2	1.85392	1.87501
2700.4	5.33901	5.30889	2700.4	4.6423	4.66996	2700.4	3.11144	3.14304	2700.4	4.88029	4.88762	2700.4	3.98329	4.03973	2700.4	1.85327	1.87501
2700.6	5.3381	5.30884	2700.6	4.64207	4.66994	2700.6	3.11125	3.14304	2700.6	4.88046	4.88758	2700.6	3.98302	4.03972	2700.6	1.85298	1.875
2700.8	5.33803	5.30879	2700.8	4.642	4.66992	2700.8	3.11137	3.14303	2700.8	4.88056	4.88755	2700.8	3.98293	4.03971	2700.8	1.8527	1.875
2701	5.33802	5.30874	2701	4.64183	4.6699	2701	3.11062	3.14303	2701	4.88026	4.88751	2701	3.98238	4.03971	2701	1.85232	1.875
2701.2	5.33751	5.30869	2701.2	4.64209	4.66988	2701.2	3.11049	3.14303	2701.2	4.88052	4.88748	2701.2	3.9818	4.0397	2701.2	1.85253	1.875
2701.4	5.33786	5.30864	2701.4	4.64199	4.66986	2701.4	3.11025	3.14303	2701.4	4.88077	4.88744	2701.4	3.98157	4.03969	2701.4	1.85262	1.875
2701.6	5.3378	5.30859	2701.6	4.64192	4.66983	2701.6	3.10967	3.14302	2701.6	4.88022	4.88741	2701.6	3.98107	4.03968	2701.6	1.85258	1.875
2701.8	5.33796	5.30854	2701.8	4.64223	4.66981	2701.8	3.10984	3.14302	2701.8	4.88033	4.88737	2701.8	3.98145	4.03967	2701.8	1.85254	1.875
2702	5.33821	5.30849	2702	4.64221	4.66979	2702	3.10976	3.14302	2702	4.87975	4.88734	2702	3.98125	4.03966	2702	1.85248	1.875
2702.2	5.3384	5.30844	2702.2	4.64246	4.66977	2702.2	3.10959	3.14302	2702.2	4.87974	4.8873	2702.2	3.98124	4.03965	2702.2	1.85234	1.875
2702.4	5.33841	5.30839	2702.4	4.64196	4.66975	2702.4	3.10982	3.14301	2702.4	4.8795	4.88727	2702.4	3.98112	4.03964	2702.4	1.85216	1.875
2702.6	5.33826	5.30833	2702.6	4.64191	4.66973	2702.6	3.10954	3.14301	2702.6	4.87966	4.88723	2702.6	3.98094	4.03963	2702.6	1.85181	1.875
2702.8	5.33831	5.30828	2702.8	4.64174	4.66971	2702.8	3.1097	3.14301	2702.8	4.87926	4.8872	2702.8	3.98136	4.03963	2702.8	1.85216	1.87499
2703	5.33858	5.30823	2703	4.64161	4.66969	2703	3.11019	3.143	2703	4.87917	4.88716	2703	3.98114	4.03962	2703	1.85242	1.87499
2703.2	5.33846	5.30818	2703.2	4.64121	4.66966	2703.2	3.10989	3.143	2703.2	4.87947	4.88713	2703.2	3.98088	4.03961	2703.2	1.85286	1.87499
2703.4	5.33863	5.30813	2703.4	4.64117	4.66964	2703.4	3.11026	3.143	2703.4	4.87904	4.88709	2703.4	3.98099	4.0396	2703.4	1.85331	1.87499
2703.6	5.33808	5.30808	2703.6	4.64098	4.66962	2703.6	3.11027	3.143	2703.6	4.87901	4.88706	2703.6	3.98115	4.03959	2703.6	1.85401	1.87499
2703.8	5.33799	5.30803	2703.8	4.6406	4.6696	2703.8	3.11014	3.14299	2703.8	4.87922	4.88702	2703.8	3.98128	4.03958	2703.8	1.85442	1.87499
2704	5.33796	5.30798	2704	4.64045	4.66958	2704	3.11013	3.14299	2704	4.87933	4.88699	2704	3.98123	4.03957	2704	1.85437	1.87499
2704.2	5.33768	5.30793	2704.2	4.64046	4.66956	2704.2	3.11003	3.14299	2704.2	4.87921	4.88695	2704.2	3.98087	4.03956	2704.2	1.85448	1.87499
2704.4	5.33721	5.30788	2704.4	4.64068	4.66954	2704.4	3.10976	3.14299	2704.4	4.87932	4.88692	2704.4	3.98052	4.03955	2704.4	1.85443	1.87499
2704.6	5.33747	5.30782	2704.6	4.64036	4.66952	2704.6	3.10965	3.14298	2704.6	4.87955	4.88688	2704.6	3.98046	4.03955	2704.6	1.85461	1.87499
2704.8	5.33775	5.30777	2704.8	4.64051	4.66949	2704.8	3.10927	3.14298	2704.8	4.87969	4.88685	2704.8	3.98023	4.03954	2704.8	1.85434	1.87498
2705	5.33809	5.30772	2705	4.64064	4.66947	2705	3.10913	3.14298	2705	4.87979	4.88681	2705	3.98021	4.03953	2705	1.85424	1.87498
2705.2	5.3382	5.30767	2705.2	4.64076	4.66945	2705.2	3.10944	3.14297	2705.2	4.87985	4.88678	2705.2	3.98011	4.03952	2705.2	1.85465	1.87498
2705.4	5.33855	5.30762	2705.4	4.64098	4.66943	2705.4	3.10908	3.14297	2705.4	4.87986	4.88674	2705.4	3.98036	4.03951	2705.4	1.85439	1.87498
2705.6	5.3387	5.30757	2705.6	4.64109	4.66941	2705.6	3.109	3.14297	2705.6	4.87973	4.88671	2705.6	3.98033	4.0395	2705.6	1.8546	1.87498
2705.8	5.33945	5.30752	2705.8	4.64118	4.66939	2705.8	3.10923	3.14297	2705.8	4.8798	4.88667	2705.8	3.98023	4.03949	2705.8	1.85402	1.87498
2706	5.33935	5.30747	2706	4.64104	4.66937	2706	3.10929	3.14296	2706	4.8793	4.88664	2706	3.97978	4.03948	2706	1.85366	1.87498
2706.2	5.3395	5.30742	2706.2	4.64083	4.66934	2706.2	3.1094	3.14296	2706.2	4.87953	4.8866	2706.2	3.97967	4.03947	2706.2	1.85312	1.87498
2706.4	5.33927	5.30737	2706.4	4.64028	4.66932	2706.4	3.10962	3.14296	2706.4	4.87893	4.88657	2706.4	3.97948	4.03947	2706.4	1.85314	1.87498
2706.6	5.33931	5.30732	2706.6	4.64055	4.6693	2706.6	3.1098	3.14296	2706.6	4.87888	4.88653	2706.6	3.9794	4.03946	2706.6	1.85279	1.87498
2706.8	5.33925	5.30727	2706.8	4.64016	4.66928	2706.8	3.1102	3.14295	2706.8	4.8783	4.8865	2706.8	3.97933	4.03945	2706.8	1.85296	1.87497
2707	5.33939	5.30721	2707	4.63992	4.66926	2707	3.11048	3.14295	2707	4.87816	4.88646	2707	3.97873	4.03944	2707	1.85335	1.87497
2707.2	5.33895	5.30716	2707.2	4.63943	4.66924	2707.2	3.11018	3.14295	2707.2	4.87792	4.88643	2707.2	3.97886	4.03943	2707.2	1.85302	1.87497
2707.4	5.33867	5.30711	2707.4	4.63903	4.66922	2707.4	3.1103	3.14295	2707.4	4.87767	4.88639	2707.4	3.97874	4.03942	2707.4	1.85313	1.87497
2707.6	5.3378	5.30706	2707.6	4.63841	4.6692	2707.6	3.1104	3.14294	2707.6	4.87756	4.88636	2707.6	3.97903	4.03941	2707.6	1.85344	1.87497
2707.8	5.33768	5.30701	2707.8	4.63816	4.66917	2707.8	3.11029	3.14294	2707.8	4.87755	4.88632	2707.8	3.97906	4.0394	2707.8	1.85311	1.87497
2708	5.3372	5.30696	2708	4.63821	4.66915	2708	3.11016	3.14294	2708	4.87775	4.88629	2708	3.97938	4.03939	2708	1.85276	1.87497
2708.2	5.33679	5.30691	2708.2	4.63788	4.66913	2708.2	3.11002	3.14293	2708.2	4.87777	4.88625	2708.2	3.97976	4.03938	2708.2	1.85259	1.87497
2708.4	5.33668	5.30686	2708.4	4.63818	4.66911	2708.4	3.10974	3.14293	2708.4	4.87768	4.88622	2708.4	3.9801	4.03938	2708.4	1.85251	1.87497
2708.6	5.33636	5.30681	2708.6	4.638	4.66909	2708.6	3.10996	3.14293	2708.6	4.87729	4.88618	2708.6	3.98005	4.03937	2708.6	1.85227	1.87497
2708.8	5.33594	5.30676	2708.8	4.63829	4.66907	2708.8	3.10992	3.14293	2708.8	4.87718	4.88615	2708.8	3.97999	4.03936	2708.8	1.85216	1.87497
2709	5.33593	5.30671	2709	4.63824	4.66905	2709	3.11025	3.14292	2709	4.87717	4.88611	2709	3.98048	4.03935	2709	1.85223	1.87496
2709.2	5.33627	5.30665	2709.2	4.63808	4.66903	2709.2	3.11034	3.14292	2709.2	4.87699	4.88608	2709.2	3.98106	4.03934	2709.2	1.85238	1.87496
2709.4	5.33654	5.3066	2709.4	4.63832	4.669	2709.4	3.11019	3.14292	2709.4	4.87676	4.88604	2709.4	3.98169	4.03933	2709.4	1.8523	1.87496
2709.6	5.33671	5.30655	2709.6	4.63865	4.66898	2709.6	3.11021	3.14292	2709.6	4.87686	4.88601	2709.6	3.98127	4.03932	2709.6	1.85284	1.87496
2709.8	5.3368	5.3065	2709.8	4.63871	4.66896	2709.8	3.11015	3.14291	2709.8	4.87712	4.88597	2709.8	3.98122	4.03931	2709.8	1.85276	1.87496
2710	5.33622	5.30645	2710	4.63892	4.66894	2710	3.11049	3.14291	2710	4.87703	4.88594	2710	3.9817	4.0393	2710	1.85284	1.87496
2710.2	5.3367	5.3064	2710.2	4.63907	4.66892	2710.2	3.1108	3.14291	2710.2	4.87693	4.8859	2710.2	3.98156	4.0393	2710.2	1.85289	1.87496
2710.4	5.33666	5.30635	2710.4	4.63927	4.6689	2710.4	3.1108	3.1429	2710.4	4.87701	4.88587	2710.4	3.98147	4.03929	2710.4	1.85308	1.87496
2710.6	5.33675	5.3063	2710.6	4.63983	4.66888	2710.6	3.11072	3.1429	2710.6	4.87719	4.88583	2710.6	3.98156	4.03928	2710.6	1.85293	1.87496
2710.8	5.33685	5.30625	2710.8	4.63983	4.66885	2710.8	3.11041	3.1429	2710.8	4.87745	4.8858	2710.8	3.98111	4.03927	2710.8	1.85329	1.87496
2711	5.33717	5.3062	2711	4.64024	4.66883	2711	3.11026	3.1429	2711	4.87766	4.88576	2711	3.98063	4.03926	2711	1.85337	1.87495
2711.2	5.33721	5.30615	2711.2	4.64007	4.66881	2711.2	3.10997	3.14289	2711.2	4.87776	4.88573	2711.2	3.98091	4.03925	2711.2	1.85335	1.87495
2711.4	5.3374	5.3061	2711.4	4.63985	4.66879	2711.4	3.10964	3.14289	2711.4	4.87771	4.88569	2711.4	3.98102	4.03924	2711.4	1.85336	1.87495
2711.6	5.33718	5.30604	2711.6	4.63967	4.66877	2711.6	3.10998	3.14289	2711.6	4.87786	4.88566	2711.6	3.9809	4.03923	2711.6	1.85338	1.87495
2711.8	5.33711	5.30599	2711.8	4.63939	4.66875	2711.8	3.10973	3.14289	2711.8	4.87808	4.88562	2711.8	3.98068	4.03922	2711.8	1.85247	1.87495
2712	5.33714	5.30594	2712	4.63935	4.66873	2712	3.10958	3.14288	2712	4.87809	4.88559	2712	3.98038	4.03922	2712	1.85254	1.87495
2712.2	5.33734	5.30589	2712.2	4.63924	4.66871	2712.2	3.10954	3.14288	2712.2	4.87807	4.88555	2712.2	3.9798	4.03921	2712.2	1.85262	1.87495
2712.4	5.33708	5.30584	2712.4	4.63953	4.66868	2712.4	3.10953	3.14288	2712.4	4.87785	4.88552	2712.4	3.9796	4.0392	2712.4	1.85239	1.87495
2712.6	5.33646	5.30579	2712.6	4.63915	4.66866	2712.6	3.10985	3.14287	2712.6	4.87748	4.88548	2712.6	3.97938	4.03919	2712.6	1.85228	1.87495
2712.8	5.33655	5.30574	2712.8	4.63906	4.66864	2712.8	3.10964	3.14287	2712.8	4.87731	4.88545	2712.8	3.9791	4.03918	2712.8	1.85227	1.87495
2713	5.33639	5.30569	2713	4.6383	4.66862	2713	3.1095	3.14287	2713	4.87734	4.88541	2713	3.97964	4.03917	2713	1.85205	1.87494
2713.2	5.33701	5.30564	2713.2	4.63828	4.6686	2713.2	3.10951	3.14287	2713.2	4.87722	4.88538	2713.2	3.97979	4.03916	2713.2	1.85238	1.87494
2713.4	5.3367	5.30559	2713.4	4.6382	4.66858	2713.4	3.10941	3.14286	2713.4	4.87706	4.88534	2713.4	3.97931	4.03915	2713.4	1.85278	1.87494
2713.6	5.33656	5.30554	2713.6	4.63815	4.66856	2713.6	3.1094	3.14286	2713.6	4.87737	4.88531	2713.6	3.97934	4.03914	2713.6	1.85309	1.87494
2713.8	5.33627	5.30549	2713.8	4.63782	4.66854	2713.8	3.10954	3.14286	2713.8	4.87754	4.88527	2713.8	3.97953	4.03914	2713.8	1.85328	1.87494
2714	5.33626	5.30543	2714	4.63799	4.66851	2714	3.10949	3.14286	2714	4.8773	4.88524	2714	3.97957	4.03913	2714	1.85338	1.87494
2714.2	5.33626	5.30538	2714.2	4.6378	4.66849	2714.2	3.10967	3.14285	2714.2	4.87758	4.8852	2714.2	3.97887	4.03912	2714.2	1.85347	1.87494
2714.4	5.33558	5.30533	2714.4	4.63807	4.66847	2714.4	3.10927	3.14285	2714.4	4.87815	4.88517	2714.4	3.9791	4.03911	2714.4	1.85379	1.87494
2714.6	5.33546	5.30528	2714.6	4.6384	4.66845	2714.6	3.10875	3.14285	2714.6	4.87796	4.88513	2714.6	3.97958	4.0391	2714.6	1.85391	1.87494
2714.8	5.33546	5.30523	2714.8	4.63829	4.66843	2714.8	3.10839	3.14284	2714.8	4.87771	4.8851	2714.8	3.97943	4.03909	2714.8	1.85393	1.87494
2715	5.33547	5.30518	2715	4.63844	4.66841	2715	3.10849	3.14284	2715	4.87763	4.88506	2715	3.97965	4.03908	2715	1.85394	1.87493
2715.2	5.33573	5.30513	2715.2	4.63811	4.66839	2715.2	3.10875	3.14284	2715.2	4.8775	4.88503	2715.2	3.98004	4.03907	2715.2	1.85399	1.87493
2715.4	5.33568	5.30508	2715.4	4.63848	4.66837	2715.4	3.10848	3.14284	2715.4	4.87719	4.88499	2715.4	3.97987	4.03906	2715.4	1.85375	1.87493
2715.6	5.33542	5.30503	2715.6	4.63862	4.66834	2715.6	3.10854	3.14283	2715.6	4.87723	4.88496	2715.6	3.97972	4.03906	2715.6	1.85341	1.87493
2715.8	5.33574	5.30498	2715.8	4.63863	4.66832	2715.8	3.10819	3.14283	2715.8	4.87692	4.88492	2715.8	3.97975	4.03905	2715.8	1.85298	1.87493
2716	5.33613	5.30493	2716	4.63863	4.6683	2716	3.10817	3.14283	2716	4.8768	4.88489	2716	3.9795	4.03904	2716	1.8529	1.87493
2716.2	5.33642	5.30488	2716.2	4.63893	4.66828	2716.2	3.10842	3.14283	2716.2	4.87642	4.88485	2716.2	3.97938	4.03903	2716.2	1.8527	1.87493
2716.4	5.33626	5.30482	2716.4	4.63898	4.66826	2716.4	3.10848	3.14282	2716.4	4.87635	4.88482	2716.4	3.97962	4.03902	2716.4	1.85237	1.87493
2716.6	5.33646	5.30477	2716.6	4.63904	4.66824	2716.6	3.10852	3.14282	2716.6	4.87623	4.88478	2716.6	3.97958	4.03901	2716.6	1.85221	1.87493
2716.8	5.33649	5.30472	2716.8	4.63891	4.66822	2716.8	3.1082	3.14282	2716.8	4.87601	4.88475	2716.8	3.97922	4.039	2716.8	1.85209	1.87493
2717	5.33676	5.30467	2717	4.63869	4.6682	2717	3.10797	3.14281	2717	4.87628	4.88471	2717	3.97942	4.03899	2717	1.85192	1.87493
2717.2	5.33716	5.30462	2717.2	4.63892	4.66817	2717.2	3.10787	3.14281	2717.2	4.87607	4.88468	2717.2	3.9792	4.03898	2717.2	1.85153	1.87492
2717.4	5.33728	5.30457	2717.4	4.63824	4.66815	2717.4	3.10815	3.14281	2717.4	4.87579	4.88464	2717.4	3.97928	4.03898	2717.4	1.85128	1.87492
2717.6	5.33727	5.30452	2717.6	4.6381	4.66813	2717.6	3.10825	3.14281	2717.6	4.8762	4.88461	2717.6	3.9794	4.03897	2717.6	1.85109	1.87492
2717.8	5.33743	5.30447	2717.8	4.63802	4.66811	2717.8	3.10836	3.1428	2717.8	4.87607	4.88457	2717.8	3.97919	4.03896	2717.8	1.8511	1.87492
2718	5.33698	5.30442	2718	4.63795	4.66809	2718	3.10865	3.1428	2718	4.87634	4.88454	2718	3.97915	4.03895	2718	1.85124	1.87492
2718.2	5.3364	5.30437	2718.2	4.63824	4.66807	2718.2	3.10889	3.1428	2718.2	4.87651	4.8845	2718.2	3.9787	4.03894	2718.2	1.85135	1.87492
2718.4	5.33606	5.30432	2718.4	4.63886	4.66805	2718.4	3.10823	3.1428	2718.4	4.87654	4.88447	2718.4	3.9792	4.03893	2718.4	1.85167	1.87492
2718.6	5.33614	5.30427	2718.6	4.6389	4.66802	2718.6	3.10774	3.14279	2718.6	4.87634	4.88443	2718.6	3.97917	4.03892	2718.6	1.85173	1.87492
2718.8	5.33605	5.30422	2718.8	4.63884	4.668	2718.8	3.10792	3.14279	2718.8	4.87641	4.8844	2718.8	3.97893	4.03891	2718.8	1.85198	1.87492
2719	5.33592	5.30416	2719	4.63887	4.66798	2719	3.10795	3.14279	2719	4.87642	4.88436	2719	3.9787	4.0389	2719	1.85198	1.87492
2719.2	5.33608	5.30411	2719.2	4.63887	4.66796	2719.2	3.10802	3.14278	2719.2	4.87635	4.88433	2719.2	3.97845	4.0389	2719.2	1.85193	1.87491
2719.4	5.33573	5.30406	2719.4	4.63914	4.66794	2719.4	3.10807	3.14278	2719.4	4.87619	4.88429	2719.4	3.97849	4.03889	2719.4	1.85239	1.87491
2719.6	5.33576	5.30401	2719.6	4.63905	4.66792	2719.6	3.10836	3.14278	2719.6	4.87634	4.88426	2719.6	3.97889	4.03888	2719.6	1.85235	1.87491
2719.8	5.33584	5.30396	2719.8	4.63876	4.6679	2719.8	3.10832	3.14278	2719.8	4.87638	4.88422	2719.8	3.97858	4.03887	2719.8	1.85241	1.87491
2720	5.33587	5.30391	2720	4.63864	4.66788	2720	3.10843	3.14277	2720	4.87667	4.88419	2720	3.97889	4.03886	2720	1.85259	1.87491
2720.2	5.33573	5.30386	2720.2	4.63882	4.66785	2720.2	3.10862	3.14277	2720.2	4.87655	4.88415	2720.2	3.97935	4.03885	2720.2	1.85294	1.87491
2720.4	5.33565	5.30381	2720.4	4.63863	4.66783	2720.4	3.10846	3.14277	2720.4	4.8766	4.88412	2720.4	3.97946	4.03884	2720.4	1.853	1.87491
2720.6	5.33572	5.30376	2720.6	4.63851	4.66781	2720.6	3.10838	3.14277	2720.6	4.8765	4.88408	2720.6	3.9795	4.03883	2720.6	1.85312	1.87491
2720.8	5.33531	5.30371	2720.8	4.63816	4.66779	2720.8	3.10812	3.14276	2720.8	4.87624	4.88405	2720.8	3.97957	4.03882	2720.8	1.85284	1.87491
2721	5.3355	5.30366	2721	4.63789	4.66777	2721	3.10803	3.14276	2721	4.87649	4.88401	2721	3.97953	4.03882	2721	1.8525	1.87491
2721.2	5.33523	5.30361	2721.2	4.6375	4.66775	2721.2	3.10838	3.14276	2721.2	4.87604	4.88398	2721.2	3.97941	4.03881	2721.2	1.85204	1.8749
2721.4	5.33545	5.30356	2721.4	4.63713	4.66773	2721.4	3.10854	3.14275	2721.4	4.87613	4.88394	2721.4	3.97984	4.0388	2721.4	1.85233	1.8749
2721.6	5.33538	5.3035	2721.6	4.63708	4.66771	2721.6	3.1086	3.14275	2721.6	4.87579	4.88391	2721.6	3.97977	4.03879	2721.6	1.85237	1.8749
2721.8	5.33553	5.30345	2721.8	4.63717	4.66768	2721.8	3.10859	3.14275	2721.8	4.87521	4.88388	2721.8	3.98002	4.03878	2721.8	1.85243	1.8749
2722	5.33526	5.3034	2722	4.63709	4.66766	2722	3.10855	3.14275	2722	4.87518	4.88384	2722	3.98024	4.03877	2722	1.85264	1.8749
2722.2	5.33561	5.30335	2722.2	4.63766	4.66764	2722.2	3.10813	3.14274	2722.2	4.87463	4.88381	2722.2	3.9798	4.03876	2722.2	1.85265	1.8749
2722.4	5.33584	5.3033	2722.4	4.63729	4.66762	2722.4	3.10785	3.14274	2722.4	4.87454	4.88377	2722.4	3.97949	4.03875	2722.4	1.85255	1.8749
2722.6	5.33578	5.30325	2722.6	4.63719	4.6676	2722.6	3.10789	3.14274	2722.6	4.87415	4.88374	2722.6	3.97926	4.03874	2722.6	1.85256	1.8749
2722.8	5.33573	5.3032	2722.8	4.63692	4.66758	2722.8	3.10777	3.14274	2722.8	4.87411	4.8837	2722.8	3.97898	4.03874	2722.8	1.85222	1.8749
2723	5.33588	5.30315	2723	4.63696	4.66756	2723	3.10766	3.14273	2723	4.8742	4.88367	2723	3.97836	4.03873	2723	1.85194	1.8749
2723.2	5.33588	5.3031	2723.2	4.63712	4.66754	2723.2	3.10783	3.14273	2723.2	4.87439	4.88363	2723.2	3.97839	4.03872	2723.2	1.85199	1.87489
2723.4	5.33605	5.30305	2723.4	4.63697	4.66751	2723.4	3.10842	3.14273	2723.4	4.87485	4.8836	2723.4	3.97857	4.03871	2723.4	1.85238	1.87489
2723.6	5.33615	5.303	2723.6	4.63684	4.66749	2723.6	3.10835	3.14272	2723.6	4.87516	4.88356	2723.6	3.97824	4.0387	2723.6	1.85204	1.87489
2723.8	5.33569	5.30295	2723.8	4.63669	4.66747	2723.8	3.10836	3.14272	2723.8	4.8755	4.88353	2723.8	3.97787	4.03869	2723.8	1.85234	1.87489
2724	5.33572	5.3029	2724	4.6366	4.66745	2724	3.10829	3.14272	2724	4.87568	4.88349	2724	3.97799	4.03868	2724	1.85244	1.87489
2724.2	5.3353	5.30284	2724.2	4.63667	4.66743	2724.2	3.10836	3.14272	2724.2	4.87549	4.88346	2724.2	3.97775	4.03867	2724.2	1.85224	1.87489
2724.4	5.33504	5.30279	2724.4	4.63664	4.66741	2724.4	3.10831	3.14271	2724.4	4.87553	4.88342	2724.4	3.97788	4.03866	2724.4	1.85204	1.87489
2724.6	5.33465	5.30274	2724.6	4.63647	4.66739	2724.6	3.10858	3.14271	2724.6	4.87558	4.88339	2724.6	3.97775	4.03866	2724.6	1.8517	1.87489
2724.8	5.33422	5.30269	2724.8	4.63641	4.66737	2724.8	3.10883	3.14271	2724.8	4.8756	4.88335	2724.8	3.97751	4.03865	2724.8	1.85119	1.87489
2725	5.33402	5.30264	2725	4.63656	4.66734	2725	3.10915	3.14271	2725	4.87594	4.88332	2725	3.97784	4.03864	2725	1.85114	1.87489
2725.2	5.33393	5.30259	2725.2	4.6367	4.66732	2725.2	3.1092	3.1427	2725.2	4.87594	4.88328	2725.2	3.97841	4.03863	2725.2	1.8513	1.87489
2725.4	5.33435	5.30254	2725.4	4.63705	4.6673	2725.4	3.10887	3.1427	2725.4	4.87567	4.88325	2725.4	3.97877	4.03862	2725.4	1.85147	1.87488
2725.6	5.33454	5.30249	2725.6	4.63706	4.66728	2725.6	3.10905	3.1427	2725.6	4.87501	4.88321	2725.6	3.97892	4.03861	2725.6	1.85105	1.87488
2725.8	5.33465	5.30244	2725.8	4.63666	4.66726	2725.8	3.10902	3.14269	2725.8	4.8747	4.88318	2725.8	3.97934	4.0386	2725.8	1.85131	1.87488
2726	5.33527	5.30239	2726	4.63666	4.66724	2726	3.10919	3.14269	2726	4.87393	4.88314	2726	3.97943	4.03859	2726	1.85172	1.87488
2726.2	5.33554	5.30234	2726.2	4.63673	4.66722	2726.2	3.10927	3.14269	2726.2	4.87368	4.88311	2726.2	3.97891	4.03858	2726.2	1.85185	1.87488
2726.4	5.33543	5.30229	2726.4	4.63645	4.6672	2726.4	3.10923	3.14269	2726.4	4.87344	4.88307	2726.4	3.97892	4.03858	2726.4	1.85203	1.87488
2726.6	5.33526	5.30224	2726.6	4.63686	4.66717	2726.6	3.10917	3.14268	2726.6	4.87306	4.88304	2726.6	3.97898	4.03857	2726.6	1.85217	1.87488
2726.8	5.33544	5.30219	2726.8	4.63673	4.66715	2726.8	3.1092	3.14268	2726.8	4.87299	4.883	2726.8	3.97822	4.03856	2726.8	1.85207	1.87488
2727	5.33535	5.30213	2727	4.63676	4.66713	2727	3.10915	3.14268	2727	4.87312	4.88297	2727	3.97829	4.03855	2727	1.85251	1.87488
2727.2	5.33529	5.30208	2727.2	4.63658	4.66711	2727.2	3.10941	3.14268	2727.2	4.87327	4.88293	2727.2	3.97845	4.03854	2727.2	1.85265	1.87488
2727.4	5.33527	5.30203	2727.4	4.63632	4.66709	2727.4	3.10963	3.14267	2727.4	4.87346	4.8829	2727.4	3.9782	4.03853	2727.4	1.85246	1.87487
2727.6	5.33471	5.30198	2727.6	4.63638	4.66707	2727.6	3.10959	3.14267	2727.6	4.87353	4.88286	2727.6	3.97789	4.03852	2727.6	1.85206	1.87487
2727.8	5.33425	5.30193	2727.8	4.63662	4.66705	2727.8	3.10952	3.14267	2727.8	4.87408	4.88283	2727.8	3.97781	4.03851	2727.8	1.85209	1.87487
2728	5.33429	5.30188	2728	4.63661	4.66703	2728	3.10895	3.14266	2728	4.8743	4.88279	2728	3.97753	4.0385	2728	1.85176	1.87487
2728.2	5.33397	5.30183	2728.2	4.63697	4.667	2728.2	3.10881	3.14266	2728.2	4.87444	4.88276	2728.2	3.97775	4.0385	2728.2	1.8513	1.87487
2728.4	5.33344	5.30178	2728.4	4.63707	4.66698	2728.4	3.10859	3.14266	2728.4	4.87477	4.88272	2728.4	3.97807	4.03849	2728.4	1.85095	1.87487
2728.6	5.33291	5.30173	2728.6	4.63703	4.66696	2728.6	3.10838	3.14266	2728.6	4.87515	4.88269	2728.6	3.97772	4.03848	2728.6	1.85055	1.87487
2728.8	5.33275	5.30168	2728.8	4.63717	4.66694	2728.8	3.10806	3.14265	2728.8	4.87576	4.88265	2728.8	3.97784	4.03847	2728.8	1.85018	1.87487
2729	5.33279	5.30163	2729	4.63734	4.66692	2729	3.10751	3.14265	2729	4.87633	4.88262	2729	3.97874	4.03846	2729	1.85031	1.87487
2729.2	5.33284	5.30158	2729.2	4.63732	4.6669	2729.2	3.10712	3.14265	2729.2	4.87647	4.88258	2729.2	3.97869	4.03845	2729.2	1.85042	1.87487
2729.4	5.33357	5.30153	2729.4	4.63702	4.66688	2729.4	3.10685	3.14265	2729.4	4.87645	4.88255	2729.4	3.97866	4.03844	2729.4	1.85011	1.87486
2729.6	5.33372	5.30148	2729.6	4.6366	4.66686	2729.6	3.10696	3.14264	2729.6	4.87647	4.88251	2729.6	3.97868	4.03843	2729.6	1.85022	1.87486
2729.8	5.3341	5.30143	2729.8	4.63606	4.66683	2729.8	3.10687	3.14264	2729.8	4.87622	4.88248	2729.8	3.97845	4.03842	2729.8	1.85038	1.87486
2730	5.33444	5.30137	2730	4.63642	4.66681	2730	3.10679	3.14264	2730	4.8758	4.88244	2730	3.97835	4.03842	2730	1.85068	1.87486
2730.2	5.33425	5.30132	2730.2	4.63618	4.66679	2730.2	3.10661	3.14263	2730.2	4.87556	4.88241	2730.2	3.978	4.03841	2730.2	1.8506	1.87486
2730.4	5.33402	5.30127	2730.4	4.63612	4.66677	2730.4	3.10631	3.14263	2730.4	4.8749	4.88238	2730.4	3.97762	4.0384	2730.4	1.85086	1.87486
2730.6	5.33387	5.30122	2730.6	4.63578	4.66675	2730.6	3.10616	3.14263	2730.6	4.87451	4.88234	2730.6	3.97708	4.03839	2730.6	1.85099	1.87486
2730.8	5.33333	5.30117	2730.8	4.63539	4.66673	2730.8	3.10626	3.14263	2730.8	4.87393	4.88231	2730.8	3.97709	4.03838	2730.8	1.85128	1.87486
2731	5.33316	5.30112	2731	4.63518	4.66671	2731	3.10605	3.14262	2731	4.87383	4.88227	2731	3.97712	4.03837	2731	1.85133	1.87486
2731.2	5.33317	5.30107	2731.2	4.63516	4.66669	2731.2	3.10664	3.14262	2731.2	4.874	4.88224	2731.2	3.97697	4.03836	2731.2	1.8511	1.87486
2731.4	5.33347	5.30102	2731.4	4.63529	4.66667	2731.4	3.10695	3.14262	2731.4	4.87359	4.8822	2731.4	3.9769	4.03835	2731.4	1.85079	1.87485
2731.6	5.33306	5.30097	2731.6	4.63574	4.66664	2731.6	3.10688	3.14262	2731.6	4.87396	4.88217	2731.6	3.97688	4.03834	2731.6	1.85075	1.87485
2731.8	5.33314	5.30092	2731.8	4.63565	4.66662	2731.8	3.10683	3.14261	2731.8	4.874	4.88213	2731.8	3.97661	4.03834	2731.8	1.851	1.87485
2732	5.33275	5.30087	2732	4.63556	4.6666	2732	3.1068	3.14261	2732	4.87395	4.8821	2732	3.97617	4.03833	2732	1.85123	1.87485
2732.2	5.33252	5.30082	2732.2	4.63592	4.66658	2732.2	3.10712	3.14261	2732.2	4.87411	4.88206	2732.2	3.9763	4.03832	2732.2	1.85093	1.87485
2732.4	5.33211	5.30077	2732.4	4.6358	4.66656	2732.4	3.1074	3.1426	2732.4	4.87425	4.88203	2732.4	3.97585	4.03831	2732.4	1.85106	1.87485
2732.6	5.33183	5.30072	2732.6	4.63522	4.66654	2732.6	3.10738	3.1426	2732.6	4.87431	4.88199	2732.6	3.97568	4.0383	2732.6	1.85119	1.87485
2732.8	5.33212	5.30067	2732.8	4.63492	4.66652	2732.8	3.10765	3.1426	2732.8	4.8743	4.88196	2732.8	3.97566	4.03829	2732.8	1.85126	1.87485
2733	5.33238	5.30061	2733	4.63509	4.6665	2733	3.10813	3.1426	2733	4.87417	4.88192	2733	3.97625	4.03828	2733	1.85113	1.87485
2733.2	5.33256	5.30056	2733.2	4.63491	4.66647	2733.2	3.10834	3.14259	2733.2	4.87463	4.88189	2733.2	3.97643	4.03827	2733.2	1.85094	1.87485
2733.4	5.33279	5.30051	2733.4	4.63454	4.66645	2733.4	3.1084	3.14259	2733.4	4.87502	4.88185	2733.4	3.97676	4.03826	2733.4	1.85097	1.87485
2733.6	5.33278	5.30046	2733.6	4.63448	4.66643	2733.6	3.10853	3.14259	2733.6	4.875	4.88182	2733.6	3.97691	4.03826	2733.6	1.85097	1.87484
2733.8	5.33283	5.30041	2733.8	4.63441	4.66641	2733.8	3.10796	3.14259	2733.8	4.87487	4.88178	2733.8	3.97746	4.03825	2733.8	1.85056	1.87484
2734	5.33276	5.30036	2734	4.63453	4.66639	2734	3.10764	3.14258	2734	4.87433	4.88175	2734	3.97763	4.03824	2734	1.85067	1.87484
2734.2	5.33305	5.30031	2734.2	4.63445	4.66637	2734.2	3.10729	3.14258	2734.2	4.87415	4.88171	2734.2	3.97756	4.03823	2734.2	1.85054	1.87484
2734.4	5.33309	5.30026	2734.4	4.63425	4.66635	2734.4	3.10709	3.14258	2734.4	4.87404	4.88168	2734.4	3.97734	4.03822	2734.4	1.85053	1.87484
2734.6	5.33287	5.30021	2734.6	4.63411	4.66633	2734.6	3.10682	3.14257	2734.6	4.87388	4.88164	2734.6	3.97753	4.03821	2734.6	1.85064	1.87484
2734.8	5.3328	5.30016	2734.8	4.63403	4.6663	2734.8	3.10696	3.14257	2734.8	4.87337	4.88161	2734.8	3.9775	4.0382	2734.8	1.85054	1.87484
2735	5.33323	5.30011	2735	4.63443	4.66628	2735	3.10686	3.14257	2735	4.87355	4.88157	2735	3.97705	4.03819	2735	1.8504	1.87484
2735.2	5.33345	5.30006	2735.2	4.63462	4.66626	2735.2	3.1068	3.14257	2735.2	4.8737	4.88154	2735.2	3.97707	4.03818	2735.2	1.8506	1.87484
2735.4	5.33362	5.30001	2735.4	4.6353	4.66624	2735.4	3.10653	3.14256	2735.4	4.87352	4.8815	2735.4	3.97667	4.03818	2735.4	1.85091	1.87484
2735.6	5.33356	5.29996	2735.6	4.63537	4.66622	2735.6	3.10607	3.14256	2735.6	4.87361	4.88147	2735.6	3.9767	4.03817	2735.6	1.85094	1.87483
2735.8	5.33372	5.29991	2735.8	4.63529	4.6662	2735.8	3.10655	3.14256	2735.8	4.87385	4.88143	2735.8	3.97681	4.03816	2735.8	1.85121	1.87483
2736	5.33387	5.29986	2736	4.63533	4.66618	2736	3.10668	3.14256	2736	4.87412	4.8814	2736	3.97657	4.03815	2736	1.85136	1.87483
2736.2	5.33421	5.2998	2736.2	4.63529	4.66616	2736.2	3.10677	3.14255	2736.2	4.87421	4.88137	2736.2	3.97646	4.03814	2736.2	1.85141	1.87483
2736.4	5.33376	5.29975	2736.4	4.63525	4.66613	2736.4	3.10682	3.14255	2736.4	4.87381	4.88133	2736.4	3.97607	4.03813	2736.4	1.85192	1.87483
2736.6	5.33322	5.2997	2736.6	4.63506	4.66611	2736.6	3.10697	3.14255	2736.6	4.87379	4.8813	2736.6	3.97665	4.03812	2736.6	1.85196	1.87483
2736.8	5.33286	5.29965	2736.8	4.63523	4.66609	2736.8	3.10739	3.14254	2736.8	4.87395	4.88126	2736.8	3.97713	4.03811	2736.8	1.8518	1.87483
2737	5.33217	5.2996	2737	4.63559	4.66607	2737	3.10748	3.14254	2737	4.87431	4.88123	2737	3.9778	4.0381	2737	1.85125	1.87483
2737.2	5.33177	5.29955	2737.2	4.63555	4.66605	2737.2	3.10727	3.14254	2737.2	4.87474	4.88119	2737.2	3.97816	4.0381	2737.2	1.85126	1.87483
2737.4	5.33152	5.2995	2737.4	4.63506	4.66603	2737.4	3.10715	3.14254	2737.4	4.87472	4.88116	2737.4	3.97844	4.03809	2737.4	1.85122	1.87483
2737.6	5.33137	5.29945	2737.6	4.63516	4.66601	2737.6	3.10723	3.14253	2737.6	4.87458	4.88112	2737.6	3.97869	4.03808	2737.6	1.85098	1.87482
2737.8	5.33129	5.2994	2737.8	4.63528	4.66599	2737.8	3.10693	3.14253	2737.8	4.8739	4.88109	2737.8	3.97852	4.03807	2737.8	1.85056	1.87482
2738	5.33136	5.29935	2738	4.63548	4.66596	2738	3.1069	3.14253	2738	4.87346	4.88105	2738	3.97802	4.03806	2738	1.85036	1.87482
2738.2	5.3316	5.2993	2738.2	4.63559	4.66594	2738.2	3.10686	3.14253	2738.2	4.87329	4.88102	2738.2	3.97802	4.03805	2738.2	1.85008	1.87482
2738.4	5.33116	5.29925	2738.4	4.63535	4.66592	2738.4	3.10685	3.14252	2738.4	4.87259	4.88098	2738.4	3.97718	4.03804	2738.4	1.8498	1.87482
2738.6	5.33116	5.2992	2738.6	4.63561	4.6659	2738.6	3.10678	3.14252	2738.6	4.87221	4.88095	2738.6	3.97694	4.03803	2738.6	1.8497	1.87482
2738.8	5.33116	5.29915	2738.8	4.63548	4.66588	2738.8	3.10668	3.14252	2738.8	4.87174	4.88091	2738.8	3.97647	4.03802	2738.8	1.84916	1.87482
2739	5.33125	5.2991	2739	4.63541	4.66586	2739	3.1064	3.14251	2739	4.87204	4.88088	2739	3.97623	4.03802	2739	1.84891	1.87482
2739.2	5.33178	5.29905	2739.2	4.63538	4.66584	2739.2	3.10612	3.14251	2739.2	4.87197	4.88084	2739.2	3.97602	4.03801	2739.2	1.84845	1.87482
2739.4	5.33228	5.299	2739.4	4.63577	4.66582	2739.4	3.10604	3.14251	2739.4	4.872	4.88081	2739.4	3.97581	4.038	2739.4	1.84827	1.87482
2739.6	5.33284	5.29894	2739.6	4.63531	4.6658	2739.6	3.10604	3.14251	2739.6	4.87216	4.88077	2739.6	3.97617	4.03799	2739.6	1.84803	1.87481
2739.8	5.3332	5.29889	2739.8	4.63513	4.66577	2739.8	3.10625	3.1425	2739.8	4.8722	4.88074	2739.8	3.9757	4.03798	2739.8	1.84819	1.87481
2740	5.3339	5.29884	2740	4.63508	4.66575	2740	3.10573	3.1425	2740	4.87208	4.8807	2740	3.97518	4.03797	2740	1.84832	1.87481
2740.2	5.33373	5.29879	2740.2	4.63483	4.66573	2740.2	3.1058	3.1425	2740.2	4.8722	4.88067	2740.2	3.97508	4.03796	2740.2	1.84883	1.87481
2740.4	5.33308	5.29874	2740.4	4.63494	4.66571	2740.4	3.10581	3.1425	2740.4	4.87201	4.88063	2740.4	3.97502	4.03795	2740.4	1.8492	1.87481
2740.6	5.33295	5.29869	2740.6	4.63476	4.66569	2740.6	3.1058	3.14249	2740.6	4.87222	4.8806	2740.6	3.97547	4.03794	2740.6	1.84918	1.87481
2740.8	5.33277	5.29864	2740.8	4.63491	4.66567	2740.8	3.10576	3.14249	2740.8	4.87232	4.88056	2740.8	3.97559	4.03794	2740.8	1.84923	1.87481
2741	5.33237	5.29859	2741	4.63478	4.66565	2741	3.10534	3.14249	2741	4.87248	4.88053	2741	3.9752	4.03793	2741	1.84883	1.87481
2741.2	5.33301	5.29854	2741.2	4.63462	4.66563	2741.2	3.1057	3.14249	2741.2	4.87272	4.8805	2741.2	3.9749	4.03792	2741.2	1.84935	1.87481
2741.4	5.33257	5.29849	2741.4	4.63456	4.6656	2741.4	3.10596	3.14248	2741.4	4.8725	4.88046	2741.4	3.97492	4.03791	2741.4	1.84977	1.87481
2741.6	5.33172	5.29844	2741.6	4.63514	4.66558	2741.6	3.10618	3.14248	2741.6	4.87217	4.88043	2741.6	3.97467	4.0379	2741.6	1.85019	1.87481
2741.8	5.33185	5.29839	2741.8	4.63536	4.66556	2741.8	3.10606	3.14248	2741.8	4.87174	4.88039	2741.8	3.97434	4.03789	2741.8	1.85023	1.8748
2742	5.3314	5.29834	2742	4.63567	4.66554	2742	3.10592	3.14247	2742	4.87174	4.88036	2742	3.97434	4.03788	2742	1.8501	1.8748
2742.2	5.33149	5.29829	2742.2	4.63584	4.66552	2742.2	3.10636	3.14247	2742.2	4.87144	4.88032	2742.2	3.97438	4.03787	2742.2	1.84961	1.8748
2742.4	5.3312	5.29824	2742.4	4.63592	4.6655	2742.4	3.10659	3.14247	2742.4	4.87121	4.88029	2742.4	3.97444	4.03786	2742.4	1.84996	1.8748
2742.6	5.33127	5.29819	2742.6	4.63616	4.66548	2742.6	3.10699	3.14247	2742.6	4.87133	4.88025	2742.6	3.97493	4.03786	2742.6	1.84992	1.8748
2742.8	5.33149	5.29814	2742.8	4.63588	4.66546	2742.8	3.10669	3.14246	2742.8	4.87134	4.88022	2742.8	3.97508	4.03785	2742.8	1.84955	1.8748
2743	5.33217	5.29809	2743	4.63582	4.66543	2743	3.10661	3.14246	2743	4.87141	4.88018	2743	3.97503	4.03784	2743	1.84925	1.8748
2743.2	5.33265	5.29803	2743.2	4.63571	4.66541	2743.2	3.10661	3.14246	2743.2	4.87166	4.88015	2743.2	3.97544	4.03783	2743.2	1.84887	1.8748
2743.4	5.33286	5.29798	2743.4	4.63563	4.66539	2743.4	3.10634	3.14246	2743.4	4.8719	4.88011	2743.4	3.97527	4.03782	2743.4	1.84902	1.8748
2743.6	5.33303	5.29793	2743.6	4.6349	4.66537	2743.6	3.10646	3.14245	2743.6	4.87165	4.88008	2743.6	3.97528	4.03781	2743.6	1.84909	1.8748
2743.8	5.33316	5.29788	2743.8	4.63407	4.66535	2743.8	3.10607	3.14245	2743.8	4.87134	4.88004	2743.8	3.97496	4.0378	2743.8	1.84918	1.87479
2744	5.33336	5.29783	2744	4.63338	4.66533	2744	3.10553	3.14245	2744	4.87154	4.88001	2744	3.97485	4.03779	2744	1.84923	1.87479
2744.2	5.33303	5.29778	2744.2	4.63234	4.66531	2744.2	3.10562	3.14244	2744.2	4.87149	4.87997	2744.2	3.97522	4.03778	2744.2	1.85001	1.87479
2744.4	5.33284	5.29773	2744.4	4.63172	4.66529	2744.4	3.10558	3.14244	2744.4	4.87125	4.87994	2744.4	3.97509	4.03778	2744.4	1.8503	1.87479
2744.6	5.33301	5.29768	2744.6	4.63145	4.66527	2744.6	3.10543	3.14244	2744.6	4.87125	4.8799	2744.6	3.97554	4.03777	2744.6	1.85021	1.87479
2744.8	5.33307	5.29763	2744.8	4.63164	4.66524	2744.8	3.10542	3.14244	2744.8	4.87148	4.87987	2744.8	3.97552	4.03776	2744.8	1.85032	1.87479
2745	5.333	5.29758	2745	4.63116	4.66522	2745	3.10534	3.14243	2745	4.87186	4.87983	2745	3.97514	4.03775	2745	1.85026	1.87479
2745.2	5.33285	5.29753	2745.2	4.63112	4.6652	2745.2	3.1057	3.14243	2745.2	4.87191	4.8798	2745.2	3.97485	4.03774	2745.2	1.85051	1.87479
2745.4	5.33203	5.29748	2745.4	4.6312	4.66518	2745.4	3.10602	3.14243	2745.4	4.8719	4.87976	2745.4	3.97512	4.03773	2745.4	1.85064	1.87479
2745.6	5.33231	5.29743	2745.6	4.63121	4.66516	2745.6	3.10592	3.14243	2745.6	4.87166	4.87973	2745.6	3.97466	4.03772	2745.6	1.85079	1.87479
2745.8	5.33265	5.29738	2745.8	4.631	4.66514	2745.8	3.10613	3.14242	2745.8	4.87168	4.8797	2745.8	3.97475	4.03771	2745.8	1.85046	1.87478
2746	5.3323	5.29733	2746	4.63143	4.66512	2746	3.10618	3.14242	2746	4.87143	4.87966	2746	3.97469	4.03771	2746	1.85022	1.87478
2746.2	5.33265	5.29728	2746.2	4.63182	4.6651	2746.2	3.10641	3.14242	2746.2	4.87152	4.87963	2746.2	3.97463	4.0377	2746.2	1.85016	1.87478
2746.4	5.33268	5.29723	2746.4	4.63249	4.66507	2746.4	3.10641	3.14241	2746.4	4.87168	4.87959	2746.4	3.97466	4.03769	2746.4	1.85009	1.87478
2746.6	5.33254	5.29718	2746.6	4.63318	4.66505	2746.6	3.10657	3.14241	2746.6	4.87179	4.87956	2746.6	3.97421	4.03768	2746.6	1.84955	1.87478
2746.8	5.33285	5.29713	2746.8	4.63348	4.66503	2746.8	3.10644	3.14241	2746.8	4.87173	4.87952	2746.8	3.97401	4.03767	2746.8	1.8494	1.87478
2747	5.33265	5.29707	2747	4.63366	4.66501	2747	3.1064	3.14241	2747	4.87163	4.87949	2747	3.97365	4.03766	2747	1.84909	1.87478
2747.2	5.33222	5.29702	2747.2	4.63378	4.66499	2747.2	3.10608	3.1424	2747.2	4.87187	4.87945	2747.2	3.97378	4.03765	2747.2	1.84888	1.87478
2747.4	5.33175	5.29697	2747.4	4.63421	4.66497	2747.4	3.10553	3.1424	2747.4	4.87166	4.87942	2747.4	3.97362	4.03764	2747.4	1.8489	1.87478
2747.6	5.33117	5.29692	2747.6	4.63379	4.66495	2747.6	3.10528	3.1424	2747.6	4.87153	4.87938	2747.6	3.97393	4.03763	2747.6	1.84865	1.87478
2747.8	5.33076	5.29687	2747.8	4.63363	4.66493	2747.8	3.10499	3.1424	2747.8	4.87143	4.87935	2747.8	3.97418	4.03763	2747.8	1.84866	1.87478
2748	5.33074	5.29682	2748	4.63329	4.66491	2748	3.10484	3.14239	2748	4.8713	4.87931	2748	3.97407	4.03762	2748	1.84903	1.87477
2748.2	5.33058	5.29677	2748.2	4.63278	4.66488	2748.2	3.10513	3.14239	2748.2	4.87118	4.87928	2748.2	3.97453	4.03761	2748.2	1.84945	1.87477
2748.4	5.33033	5.29672	2748.4	4.63336	4.66486	2748.4	3.10513	3.14239	2748.4	4.87127	4.87924	2748.4	3.9745	4.0376	2748.4	1.8496	1.87477
2748.6	5.33038	5.29667	2748.6	4.63377	4.66484	2748.6	3.10495	3.14238	2748.6	4.87114	4.87921	2748.6	3.97497	4.03759	2748.6	1.84938	1.87477
2748.8	5.33037	5.29662	2748.8	4.63386	4.66482	2748.8	3.10473	3.14238	2748.8	4.87107	4.87917	2748.8	3.97474	4.03758	2748.8	1.84957	1.87477
2749	5.33036	5.29657	2749	4.63354	4.6648	2749	3.1049	3.14238	2749	4.87092	4.87914	2749	3.97459	4.03757	2749	1.84929	1.87477
2749.2	5.32951	5.29652	2749.2	4.63316	4.66478	2749.2	3.10484	3.14238	2749.2	4.87102	4.8791	2749.2	3.97445	4.03756	2749.2	1.84947	1.87477
2749.4	5.33024	5.29647	2749.4	4.63279	4.66476	2749.4	3.10513	3.14237	2749.4	4.87102	4.87907	2749.4	3.97454	4.03755	2749.4	1.84962	1.87477
2749.6	5.3308	5.29642	2749.6	4.63267	4.66474	2749.6	3.10487	3.14237	2749.6	4.87073	4.87904	2749.6	3.97429	4.03755	2749.6	1.85002	1.87477
2749.8	5.3303	5.29637	2749.8	4.63268	4.66471	2749.8	3.10505	3.14237	2749.8	4.87073	4.879	2749.8	3.97426	4.03754	2749.8	1.84977	1.87477
2750	5.3305	5.29632	2750	4.63254	4.66469	2750	3.10537	3.14237	2750	4.8703	4.87897	2750	3.97432	4.03753	2750	1.84961	1.87476
2750.2	5.33076	5.29627	2750.2	4.63274	4.66467	2750.2	3.105	3.14236	2750.2	4.87047	4.87893	2750.2	3.97423	4.03752	2750.2	1.84906	1.87476
2750.4	5.33032	5.29622	2750.4	4.63319	4.66465	2750.4	3.10523	3.14236	2750.4	4.87011	4.8789	2750.4	3.97412	4.03751	2750.4	1.84888	1.87476
2750.6	5.32987	5.29617	2750.6	4.63323	4.66463	2750.6	3.10514	3.14236	2750.6	4.86986	4.87886	2750.6	3.97382	4.0375	2750.6	1.84905	1.87476
2750.8	5.32981	5.29612	2750.8	4.63316	4.66461	2750.8	3.10499	3.14235	2750.8	4.86958	4.87883	2750.8	3.97389	4.03749	2750.8	1.84934	1.87476
2751	5.32975	5.29607	2751	4.63313	4.66459	2751	3.10475	3.14235	2751	4.86954	4.87879	2751	3.97371	4.03748	2751	1.84888	1.87476
2751.2	5.32945	5.29601	2751.2	4.63347	4.66457	2751.2	3.10438	3.14235	2751.2	4.86982	4.87876	2751.2	3.97378	4.03747	2751.2	1.84871	1.87476
2751.4	5.32941	5.29596	2751.4	4.63366	4.66455	2751.4	3.10431	3.14235	2751.4	4.86986	4.87872	2751.4	3.97378	4.03747	2751.4	1.84908	1.87476
2751.6	5.32932	5.29591	2751.6	4.63375	4.66452	2751.6	3.10476	3.14234	2751.6	4.86991	4.87869	2751.6	3.97404	4.03746	2751.6	1.84908	1.87476
2751.8	5.32927	5.29586	2751.8	4.63379	4.6645	2751.8	3.1051	3.14234	2751.8	4.86963	4.87865	2751.8	3.97383	4.03745	2751.8	1.849	1.87476
2752	5.32968	5.29581	2752	4.63328	4.66448	2752	3.10529	3.14234	2752	4.87001	4.87862	2752	3.97414	4.03744	2752	1.8493	1.87475
2752.2	5.32998	5.29576	2752.2	4.63298	4.66446	2752.2	3.10523	3.14234	2752.2	4.87013	4.87858	2752.2	3.97435	4.03743	2752.2	1.84934	1.87475
2752.4	5.33014	5.29571	2752.4	4.6333	4.66444	2752.4	3.10508	3.14233	2752.4	4.87021	4.87855	2752.4	3.97452	4.03742	2752.4	1.84951	1.87475
2752.6	5.33003	5.29566	2752.6	4.6331	4.66442	2752.6	3.10499	3.14233	2752.6	4.8701	4.87851	2752.6	3.97448	4.03741	2752.6	1.84895	1.87475
2752.8	5.33012	5.29561	2752.8	4.63301	4.6644	2752.8	3.10502	3.14233	2752.8	4.87007	4.87848	2752.8	3.97451	4.0374	2752.8	1.84869	1.87475
2753	5.33	5.29556	2753	4.6331	4.66438	2753	3.10496	3.14232	2753	4.87031	4.87845	2753	3.97453	4.03739	2753	1.84847	1.87475
2753.2	5.33001	5.29551	2753.2	4.6327	4.66435	2753.2	3.10495	3.14232	2753.2	4.87068	4.87841	2753.2	3.97435	4.03739	2753.2	1.8485	1.87475
2753.4	5.33098	5.29546	2753.4	4.63236	4.66433	2753.4	3.10469	3.14232	2753.4	4.87058	4.87838	2753.4	3.97423	4.03738	2753.4	1.84806	1.87475
2753.6	5.33096	5.29541	2753.6	4.63242	4.66431	2753.6	3.10437	3.14232	2753.6	4.87075	4.87834	2753.6	3.97422	4.03737	2753.6	1.8482	1.87475
2753.8	5.33062	5.29536	2753.8	4.63228	4.66429	2753.8	3.10443	3.14231	2753.8	4.87037	4.87831	2753.8	3.97447	4.03736	2753.8	1.84766	1.87475
2754	5.33099	5.29531	2754	4.63207	4.66427	2754	3.1045	3.14231	2754	4.87001	4.87827	2754	3.97477	4.03735	2754	1.84718	1.87474
2754.2	5.33082	5.29526	2754.2	4.63236	4.66425	2754.2	3.10396	3.14231	2754.2	4.87008	4.87824	2754.2	3.97483	4.03734	2754.2	1.8469	1.87474
2754.4	5.3305	5.29521	2754.4	4.63251	4.66423	2754.4	3.1046	3.14231	2754.4	4.86978	4.8782	2754.4	3.97477	4.03733	2754.4	1.8471	1.87474
2754.6	5.33037	5.29516	2754.6	4.63249	4.66421	2754.6	3.10464	3.1423	2754.6	4.86987	4.87817	2754.6	3.97462	4.03732	2754.6	1.84707	1.87474
2754.8	5.33057	5.29511	2754.8	4.63264	4.66419	2754.8	3.1047	3.1423	2754.8	4.87004	4.87813	2754.8	3.97439	4.03731	2754.8	1.84712	1.87474
2755	5.33035	5.29506	2755	4.63254	4.66416	2755	3.10457	3.1423	2755	4.87015	4.8781	2755	3.97428	4.03731	2755	1.84705	1.87474
2755.2	5.33009	5.29501	2755.2	4.63255	4.66414	2755.2	3.10456	3.14229	2755.2	4.87005	4.87806	2755.2	3.97388	4.0373	2755.2	1.84688	1.87474
2755.4	5.33008	5.29496	2755.4	4.6328	4.66412	2755.4	3.10477	3.14229	2755.4	4.86991	4.87803	2755.4	3.97402	4.03729	2755.4	1.84736	1.87474
2755.6	5.32978	5.29491	2755.6	4.633	4.6641	2755.6	3.10491	3.14229	2755.6	4.86989	4.87799	2755.6	3.97428	4.03728	2755.6	1.84734	1.87474
2755.8	5.32961	5.29485	2755.8	4.63272	4.66408	2755.8	3.10457	3.14229	2755.8	4.87006	4.87796	2755.8	3.97435	4.03727	2755.8	1.84744	1.87474
2756	5.32984	5.2948	2756	4.63247	4.66406	2756	3.10462	3.14228	2756	4.87034	4.87792	2756	3.97456	4.03726	2756	1.848	1.87474
2756.2	5.32934	5.29475	2756.2	4.63228	4.66404	2756.2	3.1043	3.14228	2756.2	4.86967	4.87789	2756.2	3.97396	4.03725	2756.2	1.84837	1.87473
2756.4	5.32877	5.2947	2756.4	4.63229	4.66402	2756.4	3.10417	3.14228	2756.4	4.86967	4.87786	2756.4	3.97412	4.03724	2756.4	1.84834	1.87473
2756.6	5.3285	5.29465	2756.6	4.63276	4.664	2756.6	3.10429	3.14228	2756.6	4.8698	4.87782	2756.6	3.97403	4.03723	2756.6	1.84798	1.87473
2756.8	5.32822	5.2946	2756.8	4.63273	4.66397	2756.8	3.1043	3.14227	2756.8	4.86985	4.87779	2756.8	3.97416	4.03723	2756.8	1.84819	1.87473
2757	5.32789	5.29455	2757	4.63292	4.66395	2757	3.10411	3.14227	2757	4.86994	4.87775	2757	3.97384	4.03722	2757	1.84862	1.87473
2757.2	5.32778	5.2945	2757.2	4.63271	4.66393	2757.2	3.10414	3.14227	2757.2	4.86992	4.87772	2757.2	3.97419	4.03721	2757.2	1.84853	1.87473
2757.4	5.32763	5.29445	2757.4	4.63314	4.66391	2757.4	3.10371	3.14226	2757.4	4.86984	4.87768	2757.4	3.97442	4.0372	2757.4	1.84861	1.87473
2757.6	5.32707	5.2944	2757.6	4.63288	4.66389	2757.6	3.10341	3.14226	2757.6	4.86981	4.87765	2757.6	3.97442	4.03719	2757.6	1.84865	1.87473
2757.8	5.32674	5.29435	2757.8	4.63268	4.66387	2757.8	3.10384	3.14226	2757.8	4.86986	4.87761	2757.8	3.97489	4.03718	2757.8	1.84844	1.87473
2758	5.32689	5.2943	2758	4.63251	4.66385	2758	3.10393	3.14226	2758	4.86973	4.87758	2758	3.97487	4.03717	2758	1.84832	1.87473
2758.2	5.32715	5.29425	2758.2	4.63189	4.66383	2758.2	3.10453	3.14225	2758.2	4.86982	4.87754	2758.2	3.97498	4.03716	2758.2	1.84835	1.87472
2758.4	5.3271	5.2942	2758.4	4.63169	4.6638	2758.4	3.10484	3.14225	2758.4	4.86988	4.87751	2758.4	3.97474	4.03716	2758.4	1.84863	1.87472
2758.6	5.32769	5.29415	2758.6	4.63119	4.66378	2758.6	3.10513	3.14225	2758.6	4.87001	4.87747	2758.6	3.9749	4.03715	2758.6	1.84861	1.87472
2758.8	5.32783	5.2941	2758.8	4.63113	4.66376	2758.8	3.10527	3.14225	2758.8	4.8702	4.87744	2758.8	3.97499	4.03714	2758.8	1.84883	1.87472
2759	5.32785	5.29405	2759	4.63063	4.66374	2759	3.105	3.14224	2759	4.86998	4.8774	2759	3.97517	4.03713	2759	1.8487	1.87472
2759.2	5.32868	5.294	2759.2	4.63067	4.66372	2759.2	3.10478	3.14224	2759.2	4.86999	4.87737	2759.2	3.97471	4.03712	2759.2	1.8484	1.87472
2759.4	5.32889	5.29395	2759.4	4.6308	4.6637	2759.4	3.10423	3.14224	2759.4	4.8699	4.87733	2759.4	3.97513	4.03711	2759.4	1.84834	1.87472
2759.6	5.32929	5.2939	2759.6	4.63083	4.66368	2759.6	3.10406	3.14223	2759.6	4.86998	4.8773	2759.6	3.97485	4.0371	2759.6	1.84786	1.87472
2759.8	5.32937	5.29385	2759.8	4.63057	4.66366	2759.8	3.10387	3.14223	2759.8	4.87027	4.87727	2759.8	3.97457	4.03709	2759.8	1.84791	1.87472
2760	5.3293	5.2938	2760	4.63057	4.66364	2760	3.10365	3.14223	2760	4.87023	4.87723	2760	3.97415	4.03708	2760	1.84791	1.87472
2760.2	5.32897	5.29375	2760.2	4.63098	4.66361	2760.2	3.10335	3.14223	2760.2	4.86981	4.8772	2760.2	3.97397	4.03708	2760.2	1.8478	1.87471
2760.4	5.32926	5.2937	2760.4	4.63129	4.66359	2760.4	3.10284	3.14222	2760.4	4.86975	4.87716	2760.4	3.97391	4.03707	2760.4	1.84728	1.87471
2760.6	5.32923	5.29365	2760.6	4.63176	4.66357	2760.6	3.10277	3.14222	2760.6	4.86957	4.87713	2760.6	3.9737	4.03706	2760.6	1.84682	1.87471
2760.8	5.32851	5.29359	2760.8	4.63169	4.66355	2760.8	3.10205	3.14222	2760.8	4.86951	4.87709	2760.8	3.97358	4.03705	2760.8	1.84697	1.87471
2761	5.32836	5.29354	2761	4.63228	4.66353	2761	3.10173	3.14222	2761	4.86933	4.87706	2761	3.97349	4.03704	2761	1.84702	1.87471
2761.2	5.32809	5.29349	2761.2	4.63242	4.66351	2761.2	3.10163	3.14221	2761.2	4.86889	4.87702	2761.2	3.97375	4.03703	2761.2	1.84706	1.87471
2761.4	5.328	5.29344	2761.4	4.6325	4.66349	2761.4	3.10171	3.14221	2761.4	4.86851	4.87699	2761.4	3.97352	4.03702	2761.4	1.84696	1.87471
2761.6	5.32764	5.29339	2761.6	4.63168	4.66347	2761.6	3.10179	3.14221	2761.6	4.8686	4.87695	2761.6	3.97307	4.03701	2761.6	1.84674	1.87471
2761.8	5.32795	5.29334	2761.8	4.63149	4.66345	2761.8	3.10215	3.1422	2761.8	4.86865	4.87692	2761.8	3.9732	4.037	2761.8	1.84745	1.87471
2762	5.32846	5.29329	2762	4.63122	4.66342	2762	3.10213	3.1422	2762	4.86826	4.87688	2762	3.97278	4.037	2762	1.84766	1.87471
2762.2	5.32881	5.29324	2762.2	4.63042	4.6634	2762.2	3.10273	3.1422	2762.2	4.8685	4.87685	2762.2	3.97252	4.03699	2762.2	1.84779	1.8747
2762.4	5.32878	5.29319	2762.4	4.63024	4.66338	2762.4	3.1032	3.1422	2762.4	4.86837	4.87681	2762.4	3.97262	4.03698	2762.4	1.84799	1.8747
2762.6	5.32904	5.29314	2762.6	4.62984	4.66336	2762.6	3.10394	3.14219	2762.6	4.86813	4.87678	2762.6	3.97242	4.03697	2762.6	1.84799	1.8747
2762.8	5.32832	5.29309	2762.8	4.62978	4.66334	2762.8	3.10411	3.14219	2762.8	4.86833	4.87675	2762.8	3.97257	4.03696	2762.8	1.84828	1.8747
2763	5.32864	5.29304	2763	4.62943	4.66332	2763	3.10437	3.14219	2763	4.86785	4.87671	2763	3.97205	4.03695	2763	1.84804	1.8747
2763.2	5.3286	5.29299	2763.2	4.6293	4.6633	2763.2	3.10479	3.14219	2763.2	4.86788	4.87668	2763.2	3.97207	4.03694	2763.2	1.84775	1.8747
2763.4	5.32835	5.29294	2763.4	4.62914	4.66328	2763.4	3.1049	3.14218	2763.4	4.86775	4.87664	2763.4	3.97252	4.03693	2763.4	1.84742	1.8747
2763.6	5.32865	5.29289	2763.6	4.62901	4.66326	2763.6	3.10516	3.14218	2763.6	4.86835	4.87661	2763.6	3.97242	4.03692	2763.6	1.84701	1.8747
2763.8	5.32819	5.29284	2763.8	4.62898	4.66323	2763.8	3.10494	3.14218	2763.8	4.8686	4.87657	2763.8	3.97252	4.03692	2763.8	1.84732	1.8747
2764	5.328	5.29279	2764	4.62913	4.66321	2764	3.10467	3.14217	2764	4.86872	4.87654	2764	3.97302	4.03691	2764	1.847	1.8747
2764.2	5.32773	5.29274	2764.2	4.62981	4.66319	2764.2	3.10441	3.14217	2764.2	4.86849	4.8765	2764.2	3.97266	4.0369	2764.2	1.84633	1.8747
2764.4	5.32775	5.29269	2764.4	4.62959	4.66317	2764.4	3.10406	3.14217	2764.4	4.86833	4.87647	2764.4	3.97265	4.03689	2764.4	1.84609	1.87469
2764.6	5.32711	5.29264	2764.6	4.62963	4.66315	2764.6	3.10396	3.14217	2764.6	4.86837	4.87643	2764.6	3.97288	4.03688	2764.6	1.84611	1.87469
2764.8	5.32718	5.29259	2764.8	4.62951	4.66313	2764.8	3.10363	3.14216	2764.8	4.86849	4.8764	2764.8	3.97281	4.03687	2764.8	1.84592	1.87469
2765	5.32726	5.29254	2765	4.63002	4.66311	2765	3.10357	3.14216	2765	4.86831	4.87636	2765	3.97296	4.03686	2765	1.8461	1.87469
2765.2	5.32755	5.29249	2765.2	4.63006	4.66309	2765.2	3.10361	3.14216	2765.2	4.86794	4.87633	2765.2	3.9729	4.03685	2765.2	1.84618	1.87469
2765.4	5.328	5.29244	2765.4	4.62991	4.66307	2765.4	3.10329	3.14216	2765.4	4.86786	4.8763	2765.4	3.97286	4.03684	2765.4	1.84579	1.87469
2765.6	5.32877	5.29239	2765.6	4.62995	4.66304	2765.6	3.10294	3.14215	2765.6	4.86798	4.87626	2765.6	3.9721	4.03684	2765.6	1.84623	1.87469
2765.8	5.32897	5.29234	2765.8	4.62997	4.66302	2765.8	3.10247	3.14215	2765.8	4.86818	4.87623	2765.8	3.97204	4.03683	2765.8	1.84705	1.87469
2766	5.32898	5.29229	2766	4.62981	4.663	2766	3.10194	3.14215	2766	4.86816	4.87619	2766	3.97195	4.03682	2766	1.84702	1.87469
2766.2	5.32875	5.29224	2766.2	4.62963	4.66298	2766.2	3.10174	3.14215	2766.2	4.86828	4.87616	2766.2	3.97123	4.03681	2766.2	1.84718	1.87469
2766.4	5.32846	5.29219	2766.4	4.63014	4.66296	2766.4	3.10154	3.14214	2766.4	4.86802	4.87612	2766.4	3.97133	4.0368	2766.4	1.84741	1.87468
2766.6	5.32881	5.29213	2766.6	4.63025	4.66294	2766.6	3.10169	3.14214	2766.6	4.86831	4.87609	2766.6	3.97113	4.03679	2766.6	1.8478	1.87468
2766.8	5.32844	5.29208	2766.8	4.63032	4.66292	2766.8	3.10188	3.14214	2766.8	4.86852	4.87605	2766.8	3.97127	4.03678	2766.8	1.84802	1.87468
2767	5.32833	5.29203	2767	4.63062	4.6629	2767	3.10228	3.14213	2767	4.86817	4.87602	2767	3.9706	4.03677	2767	1.84787	1.87468
2767.2	5.32811	5.29198	2767.2	4.63052	4.66288	2767.2	3.10214	3.14213	2767.2	4.86834	4.87598	2767.2	3.97079	4.03676	2767.2	1.84779	1.87468
2767.4	5.3285	5.29193	2767.4	4.63078	4.66285	2767.4	3.10218	3.14213	2767.4	4.86862	4.87595	2767.4	3.97113	4.03676	2767.4	1.84764	1.87468
2767.6	5.32848	5.29188	2767.6	4.6309	4.66283	2767.6	3.10215	3.14213	2767.6	4.86866	4.87591	2767.6	3.97126	4.03675	2767.6	1.84717	1.87468
2767.8	5.32823	5.29183	2767.8	4.63126	4.66281	2767.8	3.10176	3.14212	2767.8	4.86838	4.87588	2767.8	3.97147	4.03674	2767.8	1.84709	1.87468
2768	5.32822	5.29178	2768	4.63141	4.66279	2768	3.10232	3.14212	2768	4.86842	4.87585	2768	3.97178	4.03673	2768	1.84678	1.87468
2768.2	5.32826	5.29173	2768.2	4.63145	4.66277	2768.2	3.1025	3.14212	2768.2	4.86809	4.87581	2768.2	3.97139	4.03672	2768.2	1.84626	1.87468
2768.4	5.32837	5.29168	2768.4	4.63112	4.66275	2768.4	3.10277	3.14212	2768.4	4.86788	4.87578	2768.4	3.97157	4.03671	2768.4	1.84607	1.87467
2768.6	5.32835	5.29163	2768.6	4.63132	4.66273	2768.6	3.10294	3.14211	2768.6	4.86755	4.87574	2768.6	3.97192	4.0367	2768.6	1.84601	1.87467
2768.8	5.32866	5.29158	2768.8	4.6315	4.66271	2768.8	3.10293	3.14211	2768.8	4.86752	4.87571	2768.8	3.97181	4.03669	2768.8	1.84565	1.87467
2769	5.32856	5.29153	2769	4.63191	4.66269	2769	3.10306	3.14211	2769	4.86714	4.87567	2769	3.97247	4.03669	2769	1.84588	1.87467
2769.2	5.32914	5.29148	2769.2	4.63143	4.66266	2769.2	3.10326	3.1421	2769.2	4.86751	4.87564	2769.2	3.97263	4.03668	2769.2	1.84595	1.87467
2769.4	5.32936	5.29143	2769.4	4.63111	4.66264	2769.4	3.10302	3.1421	2769.4	4.86803	4.8756	2769.4	3.97276	4.03667	2769.4	1.84547	1.87467
2769.6	5.32915	5.29138	2769.6	4.63124	4.66262	2769.6	3.10282	3.1421	2769.6	4.86792	4.87557	2769.6	3.973	4.03666	2769.6	1.84565	1.87467
2769.8	5.3285	5.29133	2769.8	4.63123	4.6626	2769.8	3.10229	3.1421	2769.8	4.8679	4.87553	2769.8	3.9731	4.03665	2769.8	1.84586	1.87467
2770	5.32792	5.29128	2770	4.63078	4.66258	2770	3.10173	3.14209	2770	4.86761	4.8755	2770	3.9733	4.03664	2770	1.8459	1.87467
2770.2	5.32757	5.29123	2770.2	4.63101	4.66256	2770.2	3.10163	3.14209	2770.2	4.86743	4.87546	2770.2	3.97324	4.03663	2770.2	1.846	1.87467
2770.4	5.32685	5.29118	2770.4	4.63107	4.66254	2770.4	3.10147	3.14209	2770.4	4.86762	4.87543	2770.4	3.97382	4.03662	2770.4	1.84647	1.87466
2770.6	5.32702	5.29113	2770.6	4.63072	4.66252	2770.6	3.10196	3.14209	2770.6	4.86804	4.8754	2770.6	3.97354	4.03661	2770.6	1.84681	1.87466
2770.8	5.32664	5.29108	2770.8	4.63106	4.6625	2770.8	3.10196	3.14208	2770.8	4.86767	4.87536	2770.8	3.97287	4.03661	2770.8	1.84658	1.87466
2771	5.32656	5.29103	2771	4.63148	4.66247	2771	3.10196	3.14208	2771	4.86754	4.87533	2771	3.97239	4.0366	2771	1.84615	1.87466
2771.2	5.32646	5.29098	2771.2	4.63117	4.66245	2771.2	3.10223	3.14208	2771.2	4.86721	4.87529	2771.2	3.97252	4.03659	2771.2	1.84615	1.87466
2771.4	5.32716	5.29093	2771.4	4.63134	4.66243	2771.4	3.10248	3.14207	2771.4	4.86668	4.87526	2771.4	3.97283	4.03658	2771.4	1.84561	1.87466
2771.6	5.32702	5.29088	2771.6	4.63109	4.66241	2771.6	3.10244	3.14207	2771.6	4.86606	4.87522	2771.6	3.97245	4.03657	2771.6	1.84552	1.87466
2771.8	5.32738	5.29083	2771.8	4.63073	4.66239	2771.8	3.10213	3.14207	2771.8	4.86564	4.87519	2771.8	3.97228	4.03656	2771.8	1.84579	1.87466
2772	5.32754	5.29078	2772	4.63053	4.66237	2772	3.10238	3.14207	2772	4.86546	4.87515	2772	3.97185	4.03655	2772	1.84596	1.87466
2772.2	5.32755	5.29073	2772.2	4.63065	4.66235	2772.2	3.10242	3.14206	2772.2	4.86553	4.87512	2772.2	3.97176	4.03654	2772.2	1.84561	1.87466
2772.4	5.32757	5.29068	2772.4	4.63086	4.66233	2772.4	3.10277	3.14206	2772.4	4.8658	4.87508	2772.4	3.97165	4.03653	2772.4	1.8456	1.87466
2772.6	5.32745	5.29063	2772.6	4.63072	4.66231	2772.6	3.10316	3.14206	2772.6	4.86586	4.87505	2772.6	3.97168	4.03653	2772.6	1.84604	1.87465
2772.8	5.32722	5.29058	2772.8	4.63101	4.66228	2772.8	3.10292	3.14206	2772.8	4.86622	4.87501	2772.8	3.97183	4.03652	2772.8	1.84602	1.87465
2773	5.3271	5.29053	2773	4.63081	4.66226	2773	3.10328	3.14205	2773	4.86675	4.87498	2773	3.97208	4.03651	2773	1.84613	1.87465
2773.2	5.32754	5.29048	2773.2	4.63037	4.66224	2773.2	3.10321	3.14205	2773.2	4.8679	4.87495	2773.2	3.97184	4.0365	2773.2	1.84616	1.87465
2773.4	5.32766	5.29043	2773.4	4.63076	4.66222	2773.4	3.10313	3.14205	2773.4	4.86816	4.87491	2773.4	3.97201	4.03649	2773.4	1.84603	1.87465
2773.6	5.32755	5.29037	2773.6	4.63067	4.6622	2773.6	3.10292	3.14204	2773.6	4.86805	4.87488	2773.6	3.972	4.03648	2773.6	1.84636	1.87465
2773.8	5.32689	5.29032	2773.8	4.63054	4.66218	2773.8	3.10298	3.14204	2773.8	4.86853	4.87484	2773.8	3.97119	4.03647	2773.8	1.8467	1.87465
2774	5.32626	5.29027	2774	4.63015	4.66216	2774	3.10298	3.14204	2774	4.86876	4.87481	2774	3.97149	4.03646	2774	1.8471	1.87465
2774.2	5.32587	5.29022	2774.2	4.63011	4.66214	2774.2	3.10313	3.14204	2774.2	4.86859	4.87477	2774.2	3.97149	4.03645	2774.2	1.84738	1.87465
2774.4	5.32567	5.29017	2774.4	4.62986	4.66212	2774.4	3.10293	3.14203	2774.4	4.86905	4.87474	2774.4	3.97112	4.03645	2774.4	1.84759	1.87465
2774.6	5.32593	5.29012	2774.6	4.6299	4.66209	2774.6	3.10283	3.14203	2774.6	4.86885	4.8747	2774.6	3.97071	4.03644	2774.6	1.8474	1.87464
2774.8	5.3259	5.29007	2774.8	4.63054	4.66207	2774.8	3.10297	3.14203	2774.8	4.86862	4.87467	2774.8	3.97072	4.03643	2774.8	1.84711	1.87464
2775	5.32614	5.29002	2775	4.63034	4.66205	2775	3.10303	3.14203	2775	4.86812	4.87463	2775	3.97109	4.03642	2775	1.84684	1.87464
2775.2	5.32627	5.28997	2775.2	4.62974	4.66203	2775.2	3.10296	3.14202	2775.2	4.86745	4.8746	2775.2	3.97099	4.03641	2775.2	1.84692	1.87464
2775.4	5.32683	5.28992	2775.4	4.62953	4.66201	2775.4	3.10247	3.14202	2775.4	4.86684	4.87457	2775.4	3.97088	4.0364	2775.4	1.84636	1.87464
2775.6	5.32665	5.28987	2775.6	4.62957	4.66199	2775.6	3.10215	3.14202	2775.6	4.86649	4.87453	2775.6	3.97051	4.03639	2775.6	1.84625	1.87464
2775.8	5.32707	5.28982	2775.8	4.62918	4.66197	2775.8	3.1019	3.14201	2775.8	4.86608	4.8745	2775.8	3.97069	4.03638	2775.8	1.84603	1.87464
2776	5.32719	5.28977	2776	4.62942	4.66195	2776	3.10166	3.14201	2776	4.86593	4.87446	2776	3.97074	4.03638	2776	1.84573	1.87464
2776.2	5.32736	5.28972	2776.2	4.62964	4.66193	2776.2	3.10204	3.14201	2776.2	4.86626	4.87443	2776.2	3.97113	4.03637	2776.2	1.84527	1.87464
2776.4	5.3275	5.28967	2776.4	4.62896	4.6619	2776.4	3.10231	3.14201	2776.4	4.86618	4.87439	2776.4	3.97085	4.03636	2776.4	1.84512	1.87464
2776.6	5.32731	5.28962	2776.6	4.62884	4.66188	2776.6	3.10197	3.142	2776.6	4.86587	4.87436	2776.6	3.97131	4.03635	2776.6	1.84535	1.87463
2776.8	5.32726	5.28957	2776.8	4.62907	4.66186	2776.8	3.10145	3.142	2776.8	4.86582	4.87432	2776.8	3.97166	4.03634	2776.8	1.84534	1.87463
2777	5.32739	5.28952	2777	4.62896	4.66184	2777	3.10111	3.142	2777	4.86618	4.87429	2777	3.97157	4.03633	2777	1.84535	1.87463
2777.2	5.32732	5.28947	2777.2	4.62906	4.66182	2777.2	3.10114	3.142	2777.2	4.86675	4.87425	2777.2	3.97169	4.03632	2777.2	1.84569	1.87463
2777.4	5.32712	5.28942	2777.4	4.62903	4.6618	2777.4	3.10112	3.14199	2777.4	4.86727	4.87422	2777.4	3.97178	4.03631	2777.4	1.84619	1.87463
2777.6	5.32685	5.28937	2777.6	4.6282	4.66178	2777.6	3.10076	3.14199	2777.6	4.86733	4.87418	2777.6	3.97135	4.0363	2777.6	1.84655	1.87463
2777.8	5.32585	5.28932	2777.8	4.62808	4.66176	2777.8	3.10101	3.14199	2777.8	4.86761	4.87415	2777.8	3.97117	4.0363	2777.8	1.84694	1.87463
2778	5.3255	5.28927	2778	4.62757	4.66174	2778	3.10077	3.14198	2778	4.86754	4.87412	2778	3.97148	4.03629	2778	1.84699	1.87463
2778.2	5.32527	5.28922	2778.2	4.62724	4.66171	2778.2	3.10064	3.14198	2778.2	4.86726	4.87408	2778.2	3.97139	4.03628	2778.2	1.84681	1.87463
2778.4	5.32501	5.28917	2778.4	4.62723	4.66169	2778.4	3.10061	3.14198	2778.4	4.86771	4.87405	2778.4	3.97144	4.03627	2778.4	1.84678	1.87463
2778.6	5.32496	5.28912	2778.6	4.62738	4.66167	2778.6	3.10047	3.14198	2778.6	4.8675	4.87401	2778.6	3.97156	4.03626	2778.6	1.84694	1.87463
2778.8	5.32523	5.28907	2778.8	4.6274	4.66165	2778.8	3.10097	3.14197	2778.8	4.86763	4.87398	2778.8	3.97195	4.03625	2778.8	1.84691	1.87462
2779	5.32542	5.28902	2779	4.62711	4.66163	2779	3.10092	3.14197	2779	4.86737	4.87394	2779	3.972	4.03624	2779	1.84647	1.87462
2779.2	5.32547	5.28897	2779.2	4.62704	4.66161	2779.2	3.10098	3.14197	2779.2	4.86721	4.87391	2779.2	3.97163	4.03623	2779.2	1.84641	1.87462
2779.4	5.32573	5.28892	2779.4	4.62697	4.66159	2779.4	3.10124	3.14197	2779.4	4.86675	4.87387	2779.4	3.97151	4.03622	2779.4	1.84595	1.87462
2779.6	5.32568	5.28887	2779.6	4.62711	4.66157	2779.6	3.10163	3.14196	2779.6	4.86622	4.87384	2779.6	3.97124	4.03622	2779.6	1.84559	1.87462
2779.8	5.32612	5.28882	2779.8	4.62674	4.66155	2779.8	3.10211	3.14196	2779.8	4.86585	4.8738	2779.8	3.97121	4.03621	2779.8	1.84551	1.87462
2780	5.32647	5.28877	2780	4.62701	4.66153	2780	3.10218	3.14196	2780	4.86586	4.87377	2780	3.97097	4.0362	2780	1.84551	1.87462
2780.2	5.32653	5.28872	2780.2	4.62728	4.6615	2780.2	3.10254	3.14195	2780.2	4.86571	4.87374	2780.2	3.97115	4.03619	2780.2	1.84531	1.87462
2780.4	5.32646	5.28867	2780.4	4.6272	4.66148	2780.4	3.10277	3.14195	2780.4	4.86522	4.8737	2780.4	3.97082	4.03618	2780.4	1.8453	1.87462
2780.6	5.3264	5.28862	2780.6	4.62756	4.66146	2780.6	3.10241	3.14195	2780.6	4.86485	4.87367	2780.6	3.97079	4.03617	2780.6	1.84537	1.87462
2780.8	5.32648	5.28857	2780.8	4.62762	4.66144	2780.8	3.10242	3.14195	2780.8	4.86474	4.87363	2780.8	3.97069	4.03616	2780.8	1.84507	1.87461
2781	5.32611	5.28852	2781	4.62793	4.66142	2781	3.10185	3.14194	2781	4.86533	4.8736	2781	3.97034	4.03615	2781	1.84479	1.87461
2781.2	5.32567	5.28847	2781.2	4.62797	4.6614	2781.2	3.10217	3.14194	2781.2	4.86554	4.87356	2781.2	3.96987	4.03614	2781.2	1.84477	1.87461
2781.4	5.32572	5.28842	2781.4	4.62714	4.66138	2781.4	3.10206	3.14194	2781.4	4.86554	4.87353	2781.4	3.96926	4.03614	2781.4	1.84471	1.87461
2781.6	5.32537	5.28837	2781.6	4.62678	4.66136	2781.6	3.10181	3.14194	2781.6	4.86517	4.87349	2781.6	3.96892	4.03613	2781.6	1.84441	1.87461
2781.8	5.32499	5.28832	2781.8	4.62666	4.66134	2781.8	3.10177	3.14193	2781.8	4.86528	4.87346	2781.8	3.96928	4.03612	2781.8	1.84413	1.87461
2782	5.32473	5.28827	2782	4.62658	4.66131	2782	3.10105	3.14193	2782	4.86522	4.87342	2782	3.96958	4.03611	2782	1.84382	1.87461
2782.2	5.3247	5.28822	2782.2	4.62651	4.66129	2782.2	3.10111	3.14193	2782.2	4.86517	4.87339	2782.2	3.96992	4.0361	2782.2	1.84391	1.87461
2782.4	5.3247	5.28817	2782.4	4.62654	4.66127	2782.4	3.10135	3.14192	2782.4	4.8659	4.87336	2782.4	3.9702	4.03609	2782.4	1.84412	1.87461
2782.6	5.32475	5.28812	2782.6	4.62637	4.66125	2782.6	3.10089	3.14192	2782.6	4.86622	4.87332	2782.6	3.97008	4.03608	2782.6	1.84429	1.87461
2782.8	5.32441	5.28807	2782.8	4.62622	4.66123	2782.8	3.10089	3.14192	2782.8	4.86643	4.87329	2782.8	3.97028	4.03607	2782.8	1.84414	1.8746
2783	5.324	5.28802	2783	4.62667	4.66121	2783	3.10077	3.14192	2783	4.86664	4.87325	2783	3.97058	4.03607	2783	1.84414	1.8746
2783.2	5.3239	5.28797	2783.2	4.62683	4.66119	2783.2	3.10082	3.14191	2783.2	4.86613	4.87322	2783.2	3.97078	4.03606	2783.2	1.84447	1.8746
2783.4	5.32386	5.28792	2783.4	4.62716	4.66117	2783.4	3.10054	3.14191	2783.4	4.86617	4.87318	2783.4	3.97054	4.03605	2783.4	1.84499	1.8746
2783.6	5.32365	5.28786	2783.6	4.6277	4.66115	2783.6	3.10001	3.14191	2783.6	4.8661	4.87315	2783.6	3.97083	4.03604	2783.6	1.84525	1.8746
2783.8	5.32391	5.28781	2783.8	4.62778	4.66112	2783.8	3.1	3.14191	2783.8	4.86579	4.87311	2783.8	3.97124	4.03603	2783.8	1.8455	1.8746
2784	5.32376	5.28776	2784	4.6278	4.6611	2784	3.09999	3.1419	2784	4.8656	4.87308	2784	3.9714	4.03602	2784	1.84587	1.8746
2784.2	5.32342	5.28771	2784.2	4.6278	4.66108	2784.2	3.10057	3.1419	2784.2	4.86558	4.87305	2784.2	3.97161	4.03601	2784.2	1.84619	1.8746
2784.4	5.32376	5.28766	2784.4	4.62766	4.66106	2784.4	3.10097	3.1419	2784.4	4.86555	4.87301	2784.4	3.97117	4.036	2784.4	1.8466	1.8746
2784.6	5.32379	5.28761	2784.6	4.62727	4.66104	2784.6	3.10147	3.14189	2784.6	4.86569	4.87298	2784.6	3.97107	4.03599	2784.6	1.84679	1.8746
2784.8	5.32361	5.28756	2784.8	4.62763	4.66102	2784.8	3.10129	3.14189	2784.8	4.86551	4.87294	2784.8	3.97083	4.03599	2784.8	1.84648	1.87459
2785	5.32316	5.28751	2785	4.62749	4.661	2785	3.10118	3.14189	2785	4.86569	4.87291	2785	3.97007	4.03598	2785	1.84642	1.87459
2785.2	5.32346	5.28746	2785.2	4.62706	4.66098	2785.2	3.10163	3.14189	2785.2	4.86484	4.87287	2785.2	3.96968	4.03597	2785.2	1.84614	1.87459
2785.4	5.32355	5.28741	2785.4	4.6262	4.66096	2785.4	3.10161	3.14188	2785.4	4.86486	4.87284	2785.4	3.96956	4.03596	2785.4	1.84597	1.87459
2785.6	5.32409	5.28736	2785.6	4.62617	4.66094	2785.6	3.10136	3.14188	2785.6	4.8644	4.8728	2785.6	3.96944	4.03595	2785.6	1.8454	1.87459
2785.8	5.32458	5.28731	2785.8	4.62587	4.66091	2785.8	3.10101	3.14188	2785.8	4.86442	4.87277	2785.8	3.96943	4.03594	2785.8	1.84499	1.87459
2786	5.32459	5.28726	2786	4.62569	4.66089	2786	3.10075	3.14188	2786	4.86459	4.87273	2786	3.96899	4.03593	2786	1.84454	1.87459
2786.2	5.32487	5.28721	2786.2	4.6251	4.66087	2786.2	3.1009	3.14187	2786.2	4.86483	4.8727	2786.2	3.96855	4.03592	2786.2	1.84442	1.87459
2786.4	5.32477	5.28716	2786.4	4.6251	4.66085	2786.4	3.10031	3.14187	2786.4	4.86521	4.87267	2786.4	3.96804	4.03591	2786.4	1.84431	1.87459
2786.6	5.32502	5.28711	2786.6	4.62498	4.66083	2786.6	3.09971	3.14187	2786.6	4.86528	4.87263	2786.6	3.96791	4.03591	2786.6	1.84414	1.87459
2786.8	5.32497	5.28706	2786.8	4.62513	4.66081	2786.8	3.09938	3.14186	2786.8	4.86516	4.8726	2786.8	3.96812	4.0359	2786.8	1.84408	1.87459
2787	5.32503	5.28701	2787	4.62571	4.66079	2787	3.09927	3.14186	2787	4.86524	4.87256	2787	3.96832	4.03589	2787	1.84391	1.87458
2787.2	5.32522	5.28696	2787.2	4.62568	4.66077	2787.2	3.09883	3.14186	2787.2	4.86515	4.87253	2787.2	3.96863	4.03588	2787.2	1.84376	1.87458
2787.4	5.32558	5.28691	2787.4	4.62571	4.66075	2787.4	3.09849	3.14186	2787.4	4.86533	4.87249	2787.4	3.96866	4.03587	2787.4	1.84385	1.87458
2787.6	5.32587	5.28686	2787.6	4.6258	4.66072	2787.6	3.09855	3.14185	2787.6	4.86474	4.87246	2787.6	3.96945	4.03586	2787.6	1.8437	1.87458
2787.8	5.32546	5.28681	2787.8	4.6258	4.6607	2787.8	3.0992	3.14185	2787.8	4.86424	4.87242	2787.8	3.96953	4.03585	2787.8	1.84357	1.87458
2788	5.32507	5.28676	2788	4.62597	4.66068	2788	3.09965	3.14185	2788	4.86412	4.87239	2788	3.96949	4.03584	2788	1.84389	1.87458
2788.2	5.32474	5.28671	2788.2	4.62644	4.66066	2788.2	3.10015	3.14185	2788.2	4.86449	4.87235	2788.2	3.96942	4.03583	2788.2	1.84384	1.87458
2788.4	5.32475	5.28666	2788.4	4.62686	4.66064	2788.4	3.10025	3.14184	2788.4	4.86398	4.87232	2788.4	3.96963	4.03583	2788.4	1.84413	1.87458
2788.6	5.32415	5.28661	2788.6	4.62682	4.66062	2788.6	3.10055	3.14184	2788.6	4.86397	4.87229	2788.6	3.96999	4.03582	2788.6	1.8441	1.87458
2788.8	5.32388	5.28656	2788.8	4.62759	4.6606	2788.8	3.10024	3.14184	2788.8	4.86352	4.87225	2788.8	3.96998	4.03581	2788.8	1.84424	1.87458
2789	5.3233	5.28651	2789	4.62741	4.66058	2789	3.10036	3.14184	2789	4.86359	4.87222	2789	3.97021	4.0358	2789	1.84439	1.87457
2789.2	5.32352	5.28646	2789.2	4.62745	4.66056	2789.2	3.1006	3.14183	2789.2	4.8635	4.87218	2789.2	3.97015	4.03579	2789.2	1.84441	1.87457
2789.4	5.32348	5.28641	2789.4	4.62757	4.66054	2789.4	3.10059	3.14183	2789.4	4.8638	4.87215	2789.4	3.9697	4.03578	2789.4	1.84451	1.87457
2789.6	5.32355	5.28636	2789.6	4.62775	4.66051	2789.6	3.10064	3.14183	2789.6	4.86375	4.87211	2789.6	3.96913	4.03577	2789.6	1.84401	1.87457
2789.8	5.32312	5.28631	2789.8	4.62758	4.66049	2789.8	3.10037	3.14182	2789.8	4.86413	4.87208	2789.8	3.96911	4.03576	2789.8	1.84379	1.87457
2790	5.32299	5.28626	2790	4.62751	4.66047	2790	3.10068	3.14182	2790	4.86404	4.87204	2790	3.96855	4.03576	2790	1.8441	1.87457
2790.2	5.3227	5.28621	2790.2	4.62723	4.66045	2790.2	3.10064	3.14182	2790.2	4.86382	4.87201	2790.2	3.96824	4.03575	2790.2	1.8442	1.87457
2790.4	5.32242	5.28616	2790.4	4.62716	4.66043	2790.4	3.1006	3.14182	2790.4	4.86391	4.87198	2790.4	3.96821	4.03574	2790.4	1.84415	1.87457
2790.6	5.32286	5.28611	2790.6	4.62714	4.66041	2790.6	3.10085	3.14181	2790.6	4.86408	4.87194	2790.6	3.96835	4.03573	2790.6	1.84406	1.87457
2790.8	5.32274	5.28606	2790.8	4.62698	4.66039	2790.8	3.10111	3.14181	2790.8	4.86416	4.87191	2790.8	3.96834	4.03572	2790.8	1.84428	1.87457
2791	5.32252	5.28601	2791	4.62697	4.66037	2791	3.10124	3.14181	2791	4.86451	4.87187	2791	3.96828	4.03571	2791	1.84412	1.87456
2791.2	5.32289	5.28596	2791.2	4.62658	4.66035	2791.2	3.10164	3.14181	2791.2	4.86475	4.87184	2791.2	3.96834	4.0357	2791.2	1.84424	1.87456
2791.4	5.3232	5.28591	2791.4	4.62658	4.66032	2791.4	3.10196	3.1418	2791.4	4.8644	4.8718	2791.4	3.96811	4.03569	2791.4	1.84413	1.87456
2791.6	5.32333	5.28586	2791.6	4.62698	4.6603	2791.6	3.10245	3.1418	2791.6	4.86411	4.87177	2791.6	3.96842	4.03568	2791.6	1.84393	1.87456
2791.8	5.32292	5.28581	2791.8	4.62716	4.66028	2791.8	3.10244	3.1418	2791.8	4.864	4.87173	2791.8	3.96811	4.03568	2791.8	1.84372	1.87456
2792	5.32282	5.28576	2792	4.62736	4.66026	2792	3.10224	3.14179	2792	4.86401	4.8717	2792	3.96793	4.03567	2792	1.84384	1.87456
2792.2	5.32283	5.28571	2792.2	4.62745	4.66024	2792.2	3.10189	3.14179	2792.2	4.86424	4.87167	2792.2	3.96824	4.03566	2792.2	1.84382	1.87456
2792.4	5.32278	5.28566	2792.4	4.6272	4.66022	2792.4	3.10199	3.14179	2792.4	4.86385	4.87163	2792.4	3.96871	4.03565	2792.4	1.84404	1.87456
2792.6	5.3228	5.28561	2792.6	4.62689	4.6602	2792.6	3.102	3.14179	2792.6	4.86408	4.8716	2792.6	3.96889	4.03564	2792.6	1.84412	1.87456
2792.8	5.32277	5.28556	2792.8	4.62688	4.66018	2792.8	3.1017	3.14178	2792.8	4.86404	4.87156	2792.8	3.96896	4.03563	2792.8	1.84442	1.87456
2793	5.32265	5.28551	2793	4.62666	4.66016	2793	3.10125	3.14178	2793	4.86432	4.87153	2793	3.9691	4.03562	2793	1.84429	1.87455
2793.2	5.32321	5.28546	2793.2	4.62655	4.66014	2793.2	3.10118	3.14178	2793.2	4.86429	4.87149	2793.2	3.96888	4.03561	2793.2	1.84456	1.87455
2793.4	5.32321	5.28541	2793.4	4.62629	4.66011	2793.4	3.10097	3.14178	2793.4	4.86441	4.87146	2793.4	3.96867	4.0356	2793.4	1.8446	1.87455
2793.6	5.32312	5.28536	2793.6	4.62542	4.66009	2793.6	3.10069	3.14177	2793.6	4.8642	4.87142	2793.6	3.96912	4.0356	2793.6	1.84427	1.87455
2793.8	5.32326	5.28531	2793.8	4.62514	4.66007	2793.8	3.10019	3.14177	2793.8	4.864	4.87139	2793.8	3.96908	4.03559	2793.8	1.8446	1.87455
2794	5.3232	5.28526	2794	4.6251	4.66005	2794	3.09994	3.14177	2794	4.86346	4.87136	2794	3.96916	4.03558	2794	1.84497	1.87455
2794.2	5.32309	5.28521	2794.2	4.6247	4.66003	2794.2	3.09972	3.14176	2794.2	4.86336	4.87132	2794.2	3.96919	4.03557	2794.2	1.84462	1.87455
2794.4	5.32324	5.28516	2794.4	4.62475	4.66001	2794.4	3.09972	3.14176	2794.4	4.86335	4.87129	2794.4	3.9694	4.03556	2794.4	1.84472	1.87455
2794.6	5.32345	5.28511	2794.6	4.62493	4.65999	2794.6	3.09972	3.14176	2794.6	4.86368	4.87125	2794.6	3.96967	4.03555	2794.6	1.84478	1.87455
2794.8	5.32366	5.28506	2794.8	4.6249	4.65997	2794.8	3.09954	3.14176	2794.8	4.86379	4.87122	2794.8	3.97	4.03554	2794.8	1.84461	1.87455
2795	5.32362	5.28501	2795	4.6252	4.65995	2795	3.09953	3.14175	2795	4.86388	4.87118	2795	3.96959	4.03553	2795	1.8445	1.87455
2795.2	5.32417	5.28496	2795.2	4.62546	4.65992	2795.2	3.0998	3.14175	2795.2	4.86364	4.87115	2795.2	3.96954	4.03553	2795.2	1.84426	1.87454
2795.4	5.32414	5.28491	2795.4	4.62572	4.6599	2795.4	3.09967	3.14175	2795.4	4.86323	4.87111	2795.4	3.9694	4.03552	2795.4	1.8442	1.87454
2795.6	5.32357	5.28486	2795.6	4.62581	4.65988	2795.6	3.09991	3.14175	2795.6	4.86298	4.87108	2795.6	3.9691	4.03551	2795.6	1.84419	1.87454
2795.8	5.32333	5.28481	2795.8	4.62576	4.65986	2795.8	3.09971	3.14174	2795.8	4.86258	4.87105	2795.8	3.96868	4.0355	2795.8	1.8441	1.87454
2796	5.3232	5.28476	2796	4.62586	4.65984	2796	3.0995	3.14174	2796	4.86311	4.87101	2796	3.96838	4.03549	2796	1.84394	1.87454
2796.2	5.32289	5.28471	2796.2	4.6259	4.65982	2796.2	3.09958	3.14174	2796.2	4.86291	4.87098	2796.2	3.96854	4.03548	2796.2	1.84368	1.87454
2796.4	5.32283	5.28466	2796.4	4.62554	4.6598	2796.4	3.09963	3.14173	2796.4	4.86258	4.87094	2796.4	3.96839	4.03547	2796.4	1.8436	1.87454
2796.6	5.3229	5.28461	2796.6	4.62567	4.65978	2796.6	3.09955	3.14173	2796.6	4.86235	4.87091	2796.6	3.96821	4.03546	2796.6	1.84342	1.87454
2796.8	5.32266	5.28456	2796.8	4.62584	4.65976	2796.8	3.0994	3.14173	2796.8	4.86236	4.87087	2796.8	3.96843	4.03545	2796.8	1.84352	1.87454
2797	5.32256	5.28451	2797	4.62589	4.65974	2797	3.09912	3.14173	2797	4.86241	4.87084	2797	3.96846	4.03545	2797	1.84352	1.87454
2797.2	5.32244	5.28446	2797.2	4.62534	4.65971	2797.2	3.09917	3.14172	2797.2	4.86237	4.8708	2797.2	3.96846	4.03544	2797.2	1.84386	1.87453
2797.4	5.32255	5.28441	2797.4	4.62469	4.65969	2797.4	3.09928	3.14172	2797.4	4.86239	4.87077	2797.4	3.96829	4.03543	2797.4	1.84423	1.87453
2797.6	5.3225	5.28436	2797.6	4.62431	4.65967	2797.6	3.0993	3.14172	2797.6	4.86193	4.87074	2797.6	3.96831	4.03542	2797.6	1.84422	1.87453
2797.8	5.323	5.28431	2797.8	4.62493	4.65965	2797.8	3.09932	3.14172	2797.8	4.8623	4.8707	2797.8	3.9682	4.03541	2797.8	1.84453	1.87453
2798	5.32316	5.28426	2798	4.62492	4.65963	2798	3.09932	3.14171	2798	4.86234	4.87067	2798	3.96866	4.0354	2798	1.84411	1.87453
2798.2	5.32323	5.28421	2798.2	4.62458	4.65961	2798.2	3.09949	3.14171	2798.2	4.86267	4.87063	2798.2	3.96803	4.03539	2798.2	1.8438	1.87453
2798.4	5.32336	5.28416	2798.4	4.62458	4.65959	2798.4	3.09953	3.14171	2798.4	4.86297	4.8706	2798.4	3.96823	4.03538	2798.4	1.84341	1.87453
2798.6	5.32344	5.28411	2798.6	4.62467	4.65957	2798.6	3.09945	3.1417	2798.6	4.86305	4.87056	2798.6	3.96858	4.03537	2798.6	1.84332	1.87453
2798.8	5.32338	5.28406	2798.8	4.62474	4.65955	2798.8	3.09918	3.1417	2798.8	4.86291	4.87053	2798.8	3.96863	4.03537	2798.8	1.84312	1.87453
2799	5.32321	5.28401	2799	4.62437	4.65953	2799	3.09961	3.1417	2799	4.86311	4.87049	2799	3.9683	4.03536	2799	1.84295	1.87453
2799.2	5.32292	5.28396	2799.2	4.62394	4.6595	2799.2	3.09932	3.1417	2799.2	4.8629	4.87046	2799.2	3.9684	4.03535	2799.2	1.84284	1.87452
2799.4	5.32234	5.28391	2799.4	4.62336	4.65948	2799.4	3.09883	3.14169	2799.4	4.86279	4.87043	2799.4	3.96807	4.03534	2799.4	1.84283	1.87452
2799.6	5.32188	5.28386	2799.6	4.62315	4.65946	2799.6	3.09881	3.14169	2799.6	4.86262	4.87039	2799.6	3.96787	4.03533	2799.6	1.84227	1.87452
2799.8	5.32159	5.28381	2799.8	4.6231	4.65944	2799.8	3.09846	3.14169	2799.8	4.86261	4.87036	2799.8	3.96791	4.03532	2799.8	1.84183	1.87452
2800	5.32099	5.28376	2800	4.62286	4.65942	2800	3.09815	3.14169	2800	4.86323	4.87032	2800	3.96814	4.03531	2800	1.84166	1.87452
2800.2	5.32063	5.28371	2800.2	4.6227	4.6594	2800.2	3.09813	3.14168	2800.2	4.86268	4.87029	2800.2	3.96815	4.0353	2800.2	1.84145	1.87452
2800.4	5.32036	5.28366	2800.4	4.62258	4.65938	2800.4	3.09779	3.14168	2800.4	4.86257	4.87025	2800.4	3.9683	4.0353	2800.4	1.84125	1.87452
2800.6	5.32035	5.28361	2800.6	4.62337	4.65936	2800.6	3.09791	3.14168	2800.6	4.86237	4.87022	2800.6	3.96868	4.03529	2800.6	1.84129	1.87452
2800.8	5.32047	5.28356	2800.8	4.62365	4.65934	2800.8	3.09813	3.14167	2800.8	4.86248	4.87018	2800.8	3.96934	4.03528	2800.8	1.84145	1.87452
2801	5.32037	5.28351	2801	4.62365	4.65932	2801	3.09791	3.14167	2801	4.86201	4.87015	2801	3.96888	4.03527	2801	1.84155	1.87452
2801.2	5.32061	5.28346	2801.2	4.62371	4.65929	2801.2	3.0982	3.14167	2801.2	4.86191	4.87012	2801.2	3.96889	4.03526	2801.2	1.84246	1.87451
2801.4	5.32082	5.28341	2801.4	4.6242	4.65927	2801.4	3.09843	3.14167	2801.4	4.86164	4.87008	2801.4	3.96823	4.03525	2801.4	1.8428	1.87451
2801.6	5.32104	5.28336	2801.6	4.6245	4.65925	2801.6	3.09854	3.14166	2801.6	4.86154	4.87005	2801.6	3.96797	4.03524	2801.6	1.84285	1.87451
2801.8	5.32167	5.28331	2801.8	4.62465	4.65923	2801.8	3.09867	3.14166	2801.8	4.86177	4.87001	2801.8	3.96776	4.03523	2801.8	1.84287	1.87451
2802	5.3219	5.28326	2802	4.62455	4.65921	2802	3.09824	3.14166	2802	4.86163	4.86998	2802	3.96763	4.03522	2802	1.84283	1.87451
2802.2	5.32197	5.28321	2802.2	4.62468	4.65919	2802.2	3.09807	3.14166	2802.2	4.86149	4.86994	2802.2	3.96736	4.03522	2802.2	1.84291	1.87451
2802.4	5.32227	5.28316	2802.4	4.62465	4.65917	2802.4	3.09794	3.14165	2802.4	4.86123	4.86991	2802.4	3.96734	4.03521	2802.4	1.84297	1.87451
2802.6	5.32273	5.28311	2802.6	4.62489	4.65915	2802.6	3.09795	3.14165	2802.6	4.86081	4.86987	2802.6	3.96723	4.0352	2802.6	1.84342	1.87451
2802.8	5.32251	5.28306	2802.8	4.62494	4.65913	2802.8	3.09811	3.14165	2802.8	4.86085	4.86984	2802.8	3.96727	4.03519	2802.8	1.84321	1.87451
2803	5.32242	5.28301	2803	4.62482	4.65911	2803	3.09791	3.14164	2803	4.86083	4.86981	2803	3.96731	4.03518	2803	1.84291	1.87451
2803.2	5.32243	5.28296	2803.2	4.62483	4.65908	2803.2	3.09768	3.14164	2803.2	4.86059	4.86977	2803.2	3.96715	4.03517	2803.2	1.84302	1.87451
2803.4	5.32227	5.28291	2803.4	4.62487	4.65906	2803.4	3.09745	3.14164	2803.4	4.86057	4.86974	2803.4	3.96719	4.03516	2803.4	1.84292	1.8745
2803.6	5.32217	5.28286	2803.6	4.62542	4.65904	2803.6	3.0977	3.14164	2803.6	4.86065	4.8697	2803.6	3.96736	4.03515	2803.6	1.84283	1.8745
2803.8	5.32151	5.28281	2803.8	4.62557	4.65902	2803.8	3.09767	3.14163	2803.8	4.86119	4.86967	2803.8	3.96749	4.03514	2803.8	1.84271	1.8745
2804	5.32137	5.28276	2804	4.62561	4.659	2804	3.098	3.14163	2804	4.86188	4.86963	2804	3.96761	4.03514	2804	1.84254	1.8745
2804.2	5.32135	5.28271	2804.2	4.62566	4.65898	2804.2	3.09837	3.14163	2804.2	4.86189	4.8696	2804.2	3.9677	4.03513	2804.2	1.84263	1.8745
2804.4	5.32144	5.28266	2804.4	4.62581	4.65896	2804.4	3.09847	3.14163	2804.4	4.86218	4.86956	2804.4	3.96809	4.03512	2804.4	1.84262	1.8745
2804.6	5.32181	5.28261	2804.6	4.62605	4.65894	2804.6	3.09886	3.14162	2804.6	4.86214	4.86953	2804.6	3.9682	4.03511	2804.6	1.8428	1.8745
2804.8	5.3217	5.28256	2804.8	4.62586	4.65892	2804.8	3.09906	3.14162	2804.8	4.86232	4.8695	2804.8	3.96811	4.0351	2804.8	1.84302	1.8745
2805	5.32133	5.28251	2805	4.62584	4.6589	2805	3.09872	3.14162	2805	4.86175	4.86946	2805	3.96738	4.03509	2805	1.84359	1.8745
2805.2	5.32141	5.28246	2805.2	4.62565	4.65887	2805.2	3.09885	3.14161	2805.2	4.86217	4.86943	2805.2	3.96715	4.03508	2805.2	1.84414	1.8745
2805.4	5.32111	5.28241	2805.4	4.62547	4.65885	2805.4	3.09873	3.14161	2805.4	4.86241	4.86939	2805.4	3.96673	4.03507	2805.4	1.84387	1.87449
2805.6	5.32106	5.28236	2805.6	4.62506	4.65883	2805.6	3.09874	3.14161	2805.6	4.86227	4.86936	2805.6	3.96657	4.03507	2805.6	1.84413	1.87449
2805.8	5.32151	5.28231	2805.8	4.62467	4.65881	2805.8	3.0988	3.14161	2805.8	4.86255	4.86932	2805.8	3.96618	4.03506	2805.8	1.84419	1.87449
2806	5.32121	5.28226	2806	4.62448	4.65879	2806	3.09836	3.1416	2806	4.86251	4.86929	2806	3.96647	4.03505	2806	1.8444	1.87449
2806.2	5.32094	5.28221	2806.2	4.62425	4.65877	2806.2	3.09818	3.1416	2806.2	4.86249	4.86926	2806.2	3.96602	4.03504	2806.2	1.84443	1.87449
2806.4	5.32098	5.28216	2806.4	4.62385	4.65875	2806.4	3.0979	3.1416	2806.4	4.86214	4.86922	2806.4	3.96581	4.03503	2806.4	1.84453	1.87449
2806.6	5.32158	5.28211	2806.6	4.6241	4.65873	2806.6	3.09807	3.1416	2806.6	4.86178	4.86919	2806.6	3.96619	4.03502	2806.6	1.84418	1.87449
2806.8	5.3215	5.28206	2806.8	4.6241	4.65871	2806.8	3.0982	3.14159	2806.8	4.86132	4.86915	2806.8	3.96659	4.03501	2806.8	1.84396	1.87449
2807	5.32166	5.28201	2807	4.62381	4.65869	2807	3.09807	3.14159	2807	4.86144	4.86912	2807	3.96651	4.035	2807	1.84387	1.87449
2807.2	5.32195	5.28196	2807.2	4.6235	4.65866	2807.2	3.0986	3.14159	2807.2	4.86134	4.86908	2807.2	3.96679	4.03499	2807.2	1.84364	1.87449
2807.4	5.32189	5.28191	2807.4	4.6235	4.65864	2807.4	3.09877	3.14158	2807.4	4.861	4.86905	2807.4	3.96725	4.03499	2807.4	1.84377	1.87448
2807.6	5.32259	5.28186	2807.6	4.62342	4.65862	2807.6	3.09905	3.14158	2807.6	4.86069	4.86901	2807.6	3.96745	4.03498	2807.6	1.84374	1.87448
2807.8	5.32274	5.28181	2807.8	4.62283	4.6586	2807.8	3.09933	3.14158	2807.8	4.86071	4.86898	2807.8	3.96745	4.03497	2807.8	1.8436	1.87448
2808	5.32305	5.28176	2808	4.62288	4.65858	2808	3.0995	3.14158	2808	4.86054	4.86895	2808	3.96696	4.03496	2808	1.84341	1.87448
2808.2	5.32322	5.28171	2808.2	4.62221	4.65856	2808.2	3.09946	3.14157	2808.2	4.85983	4.86891	2808.2	3.96721	4.03495	2808.2	1.8432	1.87448
2808.4	5.32351	5.28166	2808.4	4.62187	4.65854	2808.4	3.09912	3.14157	2808.4	4.85928	4.86888	2808.4	3.96702	4.03494	2808.4	1.84293	1.87448
2808.6	5.32357	5.28161	2808.6	4.6219	4.65852	2808.6	3.09909	3.14157	2808.6	4.85877	4.86884	2808.6	3.96688	4.03493	2808.6	1.84257	1.87448
2808.8	5.3234	5.28156	2808.8	4.62183	4.6585	2808.8	3.09893	3.14157	2808.8	4.85873	4.86881	2808.8	3.9667	4.03492	2808.8	1.84269	1.87448
2809	5.32339	5.28151	2809	4.62241	4.65848	2809	3.09833	3.14156	2809	4.85828	4.86877	2809	3.96632	4.03492	2809	1.84257	1.87448
2809.2	5.32326	5.28146	2809.2	4.62261	4.65845	2809.2	3.09807	3.14156	2809.2	4.85863	4.86874	2809.2	3.96595	4.03491	2809.2	1.84235	1.87448
2809.4	5.32263	5.28141	2809.4	4.62301	4.65843	2809.4	3.098	3.14156	2809.4	4.85868	4.86871	2809.4	3.96594	4.0349	2809.4	1.84234	1.87448
2809.6	5.32238	5.28136	2809.6	4.62285	4.65841	2809.6	3.09816	3.14155	2809.6	4.85827	4.86867	2809.6	3.96546	4.03489	2809.6	1.84254	1.87447
2809.8	5.32208	5.28131	2809.8	4.62301	4.65839	2809.8	3.09791	3.14155	2809.8	4.85875	4.86864	2809.8	3.96535	4.03488	2809.8	1.8427	1.87447
2810	5.32135	5.28126	2810	4.62302	4.65837	2810	3.0973	3.14155	2810	4.85885	4.8686	2810	3.96548	4.03487	2810	1.84286	1.87447
2810.2	5.32106	5.28121	2810.2	4.62346	4.65835	2810.2	3.09695	3.14155	2810.2	4.85887	4.86857	2810.2	3.96508	4.03486	2810.2	1.84294	1.87447
2810.4	5.32079	5.28116	2810.4	4.62373	4.65833	2810.4	3.09676	3.14154	2810.4	4.85862	4.86853	2810.4	3.96533	4.03485	2810.4	1.84289	1.87447
2810.6	5.32053	5.28111	2810.6	4.6242	4.65831	2810.6	3.09648	3.14154	2810.6	4.85889	4.8685	2810.6	3.96577	4.03484	2810.6	1.84283	1.87447
2810.8	5.32005	5.28106	2810.8	4.62394	4.65829	2810.8	3.09664	3.14154	2810.8	4.8589	4.86846	2810.8	3.96595	4.03484	2810.8	1.84308	1.87447
2811	5.32017	5.28101	2811	4.6235	4.65827	2811	3.0969	3.14154	2811	4.85947	4.86843	2811	3.96613	4.03483	2811	1.8429	1.87447
2811.2	5.32015	5.28096	2811.2	4.62356	4.65824	2811.2	3.09716	3.14153	2811.2	4.85932	4.8684	2811.2	3.96632	4.03482	2811.2	1.84299	1.87447
2811.4	5.31992	5.28091	2811.4	4.62357	4.65822	2811.4	3.09712	3.14153	2811.4	4.85879	4.86836	2811.4	3.96641	4.03481	2811.4	1.84332	1.87447
2811.6	5.32035	5.28086	2811.6	4.62334	4.6582	2811.6	3.09712	3.14153	2811.6	4.85889	4.86833	2811.6	3.96683	4.0348	2811.6	1.84293	1.87446
2811.8	5.32019	5.28081	2811.8	4.6229	4.65818	2811.8	3.09739	3.14153	2811.8	4.85895	4.86829	2811.8	3.96674	4.03479	2811.8	1.84239	1.87446
2812	5.32028	5.28076	2812	4.62269	4.65816	2812	3.0973	3.14152	2812	4.85891	4.86826	2812	3.96642	4.03478	2812	1.84194	1.87446
2812.2	5.32075	5.28071	2812.2	4.6221	4.65814	2812.2	3.09757	3.14152	2812.2	4.85887	4.86822	2812.2	3.96684	4.03477	2812.2	1.84161	1.87446
2812.4	5.32076	5.28066	2812.4	4.62231	4.65812	2812.4	3.09765	3.14152	2812.4	4.85916	4.86819	2812.4	3.96682	4.03476	2812.4	1.84153	1.87446
2812.6	5.32067	5.28061	2812.6	4.62264	4.6581	2812.6	3.09768	3.14151	2812.6	4.85931	4.86816	2812.6	3.96714	4.03476	2812.6	1.84112	1.87446
2812.8	5.32071	5.28056	2812.8	4.62259	4.65808	2812.8	3.09757	3.14151	2812.8	4.85938	4.86812	2812.8	3.96694	4.03475	2812.8	1.84082	1.87446
2813	5.32078	5.28051	2813	4.62275	4.65806	2813	3.09755	3.14151	2813	4.859	4.86809	2813	3.96688	4.03474	2813	1.84087	1.87446
2813.2	5.32023	5.28046	2813.2	4.62255	4.65803	2813.2	3.098	3.14151	2813.2	4.85908	4.86805	2813.2	3.96646	4.03473	2813.2	1.84082	1.87446
2813.4	5.32009	5.28041	2813.4	4.62232	4.65801	2813.4	3.09829	3.1415	2813.4	4.85891	4.86802	2813.4	3.96612	4.03472	2813.4	1.84053	1.87446
2813.6	5.32034	5.28036	2813.6	4.62203	4.65799	2813.6	3.09822	3.1415	2813.6	4.85874	4.86798	2813.6	3.96561	4.03471	2813.6	1.84091	1.87445
2813.8	5.32026	5.28031	2813.8	4.62197	4.65797	2813.8	3.09785	3.1415	2813.8	4.85934	4.86795	2813.8	3.96572	4.0347	2813.8	1.84115	1.87445
2814	5.32084	5.28026	2814	4.62208	4.65795	2814	3.09789	3.1415	2814	4.85909	4.86792	2814	3.96549	4.03469	2814	1.84109	1.87445
2814.2	5.32039	5.28021	2814.2	4.62253	4.65793	2814.2	3.09786	3.14149	2814.2	4.85912	4.86788	2814.2	3.96527	4.03469	2814.2	1.84144	1.87445
2814.4	5.32024	5.28016	2814.4	4.6223	4.65791	2814.4	3.09792	3.14149	2814.4	4.8592	4.86785	2814.4	3.96528	4.03468	2814.4	1.84202	1.87445
2814.6	5.32008	5.28011	2814.6	4.62246	4.65789	2814.6	3.09752	3.14149	2814.6	4.85952	4.86781	2814.6	3.96501	4.03467	2814.6	1.84196	1.87445
2814.8	5.32055	5.28006	2814.8	4.62206	4.65787	2814.8	3.09767	3.14148	2814.8	4.85907	4.86778	2814.8	3.96477	4.03466	2814.8	1.8418	1.87445
2815	5.32059	5.28001	2815	4.62208	4.65785	2815	3.09732	3.14148	2815	4.85927	4.86774	2815	3.96491	4.03465	2815	1.84153	1.87445
2815.2	5.3203	5.27996	2815.2	4.62244	4.65782	2815.2	3.0971	3.14148	2815.2	4.85921	4.86771	2815.2	3.96458	4.03464	2815.2	1.84155	1.87445
2815.4	5.3204	5.27991	2815.4	4.62293	4.6578	2815.4	3.09689	3.14148	2815.4	4.85866	4.86768	2815.4	3.96483	4.03463	2815.4	1.8411	1.87445
2815.6	5.32085	5.27986	2815.6	4.6231	4.65778	2815.6	3.09715	3.14147	2815.6	4.85896	4.86764	2815.6	3.96535	4.03462	2815.6	1.8409	1.87444
2815.8	5.32155	5.27982	2815.8	4.62266	4.65776	2815.8	3.09749	3.14147	2815.8	4.85872	4.86761	2815.8	3.96557	4.03461	2815.8	1.84082	1.87444
2816	5.32141	5.27977	2816	4.62249	4.65774	2816	3.09742	3.14147	2816	4.85861	4.86757	2816	3.96569	4.03461	2816	1.84083	1.87444
2816.2	5.32122	5.27972	2816.2	4.62252	4.65772	2816.2	3.09762	3.14147	2816.2	4.85913	4.86754	2816.2	3.96551	4.0346	2816.2	1.84092	1.87444
2816.4	5.32069	5.27967	2816.4	4.6225	4.6577	2816.4	3.09756	3.14146	2816.4	4.859	4.8675	2816.4	3.96556	4.03459	2816.4	1.84122	1.87444
2816.6	5.32037	5.27962	2816.6	4.62215	4.65768	2816.6	3.0973	3.14146	2816.6	4.85858	4.86747	2816.6	3.9658	4.03458	2816.6	1.841	1.87444
2816.8	5.32029	5.27957	2816.8	4.62162	4.65766	2816.8	3.09749	3.14146	2816.8	4.85815	4.86743	2816.8	3.96557	4.03457	2816.8	1.84084	1.87444
2817	5.32037	5.27952	2817	4.62145	4.65764	2817	3.09767	3.14145	2817	4.85809	4.8674	2817	3.96542	4.03456	2817	1.84159	1.87444
2817.2	5.31997	5.27947	2817.2	4.62133	4.65762	2817.2	3.09777	3.14145	2817.2	4.85811	4.86737	2817.2	3.96525	4.03455	2817.2	1.84138	1.87444
2817.4	5.32015	5.27942	2817.4	4.62092	4.65759	2817.4	3.09744	3.14145	2817.4	4.85806	4.86733	2817.4	3.96486	4.03454	2817.4	1.84146	1.87444
2817.6	5.32056	5.27937	2817.6	4.62083	4.65757	2817.6	3.0974	3.14145	2817.6	4.85821	4.8673	2817.6	3.96492	4.03454	2817.6	1.8421	1.87444
2817.8	5.32066	5.27932	2817.8	4.62044	4.65755	2817.8	3.09755	3.14144	2817.8	4.8588	4.86726	2817.8	3.96527	4.03453	2817.8	1.84206	1.87443
2818	5.32098	5.27927	2818	4.62092	4.65753	2818	3.09821	3.14144	2818	4.8588	4.86723	2818	3.96492	4.03452	2818	1.84188	1.87443
2818.2	5.32044	5.27922	2818.2	4.62096	4.65751	2818.2	3.0983	3.14144	2818.2	4.85921	4.86719	2818.2	3.96472	4.03451	2818.2	1.84231	1.87443
2818.4	5.32052	5.27917	2818.4	4.6209	4.65749	2818.4	3.09851	3.14144	2818.4	4.85949	4.86716	2818.4	3.96431	4.0345	2818.4	1.84262	1.87443
2818.6	5.32028	5.27912	2818.6	4.62126	4.65747	2818.6	3.09788	3.14143	2818.6	4.85929	4.86713	2818.6	3.96377	4.03449	2818.6	1.84222	1.87443
2818.8	5.32036	5.27907	2818.8	4.62132	4.65745	2818.8	3.09741	3.14143	2818.8	4.85898	4.86709	2818.8	3.96371	4.03448	2818.8	1.84203	1.87443
2819	5.32011	5.27902	2819	4.62171	4.65743	2819	3.09701	3.14143	2819	4.85893	4.86706	2819	3.96389	4.03447	2819	1.8419	1.87443
2819.2	5.32032	5.27897	2819.2	4.62226	4.65741	2819.2	3.09701	3.14142	2819.2	4.85853	4.86702	2819.2	3.96374	4.03446	2819.2	1.84172	1.87443
2819.4	5.32043	5.27892	2819.4	4.62316	4.65738	2819.4	3.09663	3.14142	2819.4	4.85811	4.86699	2819.4	3.9641	4.03446	2819.4	1.84155	1.87443
2819.6	5.32024	5.27887	2819.6	4.62332	4.65736	2819.6	3.09648	3.14142	2819.6	4.85807	4.86695	2819.6	3.96461	4.03445	2819.6	1.84179	1.87443
2819.8	5.3205	5.27882	2819.8	4.62293	4.65734	2819.8	3.09607	3.14142	2819.8	4.85763	4.86692	2819.8	3.96503	4.03444	2819.8	1.84123	1.87442
2820	5.31971	5.27877	2820	4.62313	4.65732	2820	3.0955	3.14141	2820	4.85767	4.86689	2820	3.96483	4.03443	2820	1.84126	1.87442
2820.2	5.31956	5.27872	2820.2	4.62302	4.6573	2820.2	3.0951	3.14141	2820.2	4.85795	4.86685	2820.2	3.96467	4.03442	2820.2	1.84124	1.87442
2820.4	5.31924	5.27867	2820.4	4.6228	4.65728	2820.4	3.09499	3.14141	2820.4	4.85745	4.86682	2820.4	3.96504	4.03441	2820.4	1.84115	1.87442
2820.6	5.31871	5.27862	2820.6	4.62273	4.65726	2820.6	3.09479	3.14141	2820.6	4.85733	4.86678	2820.6	3.96516	4.0344	2820.6	1.84073	1.87442
2820.8	5.3188	5.27857	2820.8	4.62271	4.65724	2820.8	3.09474	3.1414	2820.8	4.8571	4.86675	2820.8	3.96499	4.03439	2820.8	1.84084	1.87442
2821	5.31871	5.27852	2821	4.62276	4.65722	2821	3.09482	3.1414	2821	4.85689	4.86671	2821	3.9649	4.03439	2821	1.84068	1.87442
2821.2	5.31799	5.27847	2821.2	4.6227	4.6572	2821.2	3.09486	3.1414	2821.2	4.857	4.86668	2821.2	3.96517	4.03438	2821.2	1.84049	1.87442
2821.4	5.31813	5.27842	2821.4	4.62218	4.65718	2821.4	3.0947	3.14139	2821.4	4.85764	4.86665	2821.4	3.96473	4.03437	2821.4	1.84055	1.87442
2821.6	5.31799	5.27837	2821.6	4.62191	4.65715	2821.6	3.09532	3.14139	2821.6	4.85794	4.86661	2821.6	3.965	4.03436	2821.6	1.84062	1.87442
2821.8	5.31762	5.27832	2821.8	4.62158	4.65713	2821.8	3.09564	3.14139	2821.8	4.85859	4.86658	2821.8	3.96503	4.03435	2821.8	1.84056	1.87441
2822	5.31769	5.27827	2822	4.62184	4.65711	2822	3.09618	3.14139	2822	4.85873	4.86654	2822	3.9646	4.03434	2822	1.84055	1.87441
2822.2	5.31762	5.27822	2822.2	4.62178	4.65709	2822.2	3.09642	3.14138	2822.2	4.85907	4.86651	2822.2	3.96419	4.03433	2822.2	1.84098	1.87441
2822.4	5.31784	5.27817	2822.4	4.62165	4.65707	2822.4	3.09656	3.14138	2822.4	4.85908	4.86647	2822.4	3.96358	4.03432	2822.4	1.84104	1.87441
2822.6	5.31786	5.27812	2822.6	4.62146	4.65705	2822.6	3.09634	3.14138	2822.6	4.85864	4.86644	2822.6	3.96311	4.03431	2822.6	1.8407	1.87441
2822.8	5.31784	5.27807	2822.8	4.62153	4.65703	2822.8	3.09624	3.14138	2822.8	4.85867	4.86641	2822.8	3.96294	4.03431	2822.8	1.84079	1.87441
2823	5.31783	5.27802	2823	4.62144	4.65701	2823	3.09635	3.14137	2823	4.85881	4.86637	2823	3.96278	4.0343	2823	1.84077	1.87441
2823.2	5.31833	5.27797	2823.2	4.62139	4.65699	2823.2	3.09636	3.14137	2823.2	4.85874	4.86634	2823.2	3.96261	4.03429	2823.2	1.84085	1.87441
2823.4	5.31845	5.27792	2823.4	4.62141	4.65697	2823.4	3.09602	3.14137	2823.4	4.85907	4.8663	2823.4	3.96268	4.03428	2823.4	1.84064	1.87441
2823.6	5.31858	5.27787	2823.6	4.62087	4.65694	2823.6	3.09569	3.14136	2823.6	4.85891	4.86627	2823.6	3.96284	4.03427	2823.6	1.84035	1.87441
2823.8	5.3188	5.27782	2823.8	4.6206	4.65692	2823.8	3.0953	3.14136	2823.8	4.85893	4.86623	2823.8	3.96317	4.03426	2823.8	1.83991	1.8744
2824	5.31851	5.27777	2824	4.62046	4.6569	2824	3.0951	3.14136	2824	4.85904	4.8662	2824	3.96322	4.03425	2824	1.8401	1.8744
2824.2	5.31811	5.27772	2824.2	4.62011	4.65688	2824.2	3.09493	3.14136	2824.2	4.85873	4.86617	2824.2	3.96371	4.03424	2824.2	1.83956	1.8744
2824.4	5.31752	5.27767	2824.4	4.61995	4.65686	2824.4	3.09483	3.14135	2824.4	4.85838	4.86613	2824.4	3.96409	4.03424	2824.4	1.83954	1.8744
2824.6	5.31756	5.27762	2824.6	4.61999	4.65684	2824.6	3.09459	3.14135	2824.6	4.8581	4.8661	2824.6	3.96396	4.03423	2824.6	1.83964	1.8744
2824.8	5.31774	5.27757	2824.8	4.62009	4.65682	2824.8	3.09491	3.14135	2824.8	4.85805	4.86606	2824.8	3.96401	4.03422	2824.8	1.83936	1.8744
2825	5.31764	5.27752	2825	4.62009	4.6568	2825	3.09507	3.14135	2825	4.85814	4.86603	2825	3.96404	4.03421	2825	1.83922	1.8744
2825.2	5.31749	5.27747	2825.2	4.62026	4.65678	2825.2	3.09491	3.14134	2825.2	4.85839	4.86599	2825.2	3.96414	4.0342	2825.2	1.83965	1.8744
2825.4	5.31745	5.27742	2825.4	4.62005	4.65676	2825.4	3.095	3.14134	2825.4	4.8586	4.86596	2825.4	3.96388	4.03419	2825.4	1.83967	1.8744
2825.6	5.31707	5.27737	2825.6	4.62022	4.65674	2825.6	3.09532	3.14134	2825.6	4.85878	4.86593	2825.6	3.96395	4.03418	2825.6	1.83987	1.8744
2825.8	5.317	5.27733	2825.8	4.62054	4.65671	2825.8	3.09542	3.14133	2825.8	4.859	4.86589	2825.8	3.96355	4.03417	2825.8	1.8399	1.8744
2826	5.31769	5.27728	2826	4.62079	4.65669	2826	3.09547	3.14133	2826	4.85874	4.86586	2826	3.96317	4.03416	2826	1.84031	1.87439
2826.2	5.31735	5.27723	2826.2	4.62129	4.65667	2826.2	3.09562	3.14133	2826.2	4.85887	4.86582	2826.2	3.96279	4.03416	2826.2	1.84047	1.87439
2826.4	5.31709	5.27718	2826.4	4.6211	4.65665	2826.4	3.09584	3.14133	2826.4	4.85902	4.86579	2826.4	3.9628	4.03415	2826.4	1.84073	1.87439
2826.6	5.3169	5.27713	2826.6	4.62096	4.65663	2826.6	3.09567	3.14132	2826.6	4.85886	4.86575	2826.6	3.96286	4.03414	2826.6	1.84084	1.87439
2826.8	5.31663	5.27708	2826.8	4.62117	4.65661	2826.8	3.09591	3.14132	2826.8	4.8591	4.86572	2826.8	3.96247	4.03413	2826.8	1.84108	1.87439
2827	5.31683	5.27703	2827	4.62088	4.65659	2827	3.09616	3.14132	2827	4.85927	4.86569	2827	3.9621	4.03412	2827	1.84094	1.87439
2827.2	5.3174	5.27698	2827.2	4.62039	4.65657	2827.2	3.09661	3.14132	2827.2	4.85854	4.86565	2827.2	3.96213	4.03411	2827.2	1.84117	1.87439
2827.4	5.31735	5.27693	2827.4	4.61998	4.65655	2827.4	3.09646	3.14131	2827.4	4.85869	4.86562	2827.4	3.96254	4.0341	2827.4	1.84093	1.87439
2827.6	5.31703	5.27688	2827.6	4.61948	4.65653	2827.6	3.09651	3.14131	2827.6	4.85826	4.86558	2827.6	3.96286	4.03409	2827.6	1.84099	1.87439
2827.8	5.31709	5.27683	2827.8	4.61951	4.65651	2827.8	3.09682	3.14131	2827.8	4.85825	4.86555	2827.8	3.96328	4.03408	2827.8	1.84085	1.87439
2828	5.31704	5.27678	2828	4.61881	4.65648	2828	3.09642	3.1413	2828	4.85807	4.86551	2828	3.96375	4.03408	2828	1.84094	1.87438
2828.2	5.31677	5.27673	2828.2	4.61889	4.65646	2828.2	3.09638	3.1413	2828.2	4.85765	4.86548	2828.2	3.96443	4.03407	2828.2	1.84026	1.87438
2828.4	5.31683	5.27668	2828.4	4.61869	4.65644	2828.4	3.09628	3.1413	2828.4	4.8572	4.86545	2828.4	3.96486	4.03406	2828.4	1.84036	1.87438
2828.6	5.3175	5.27663	2828.6	4.61866	4.65642	2828.6	3.09623	3.1413	2828.6	4.8569	4.86541	2828.6	3.96481	4.03405	2828.6	1.8404	1.87438
2828.8	5.31709	5.27658	2828.8	4.61883	4.6564	2828.8	3.09644	3.14129	2828.8	4.85694	4.86538	2828.8	3.96473	4.03404	2828.8	1.84008	1.87438
2829	5.31728	5.27653	2829	4.61892	4.65638	2829	3.09618	3.14129	2829	4.85692	4.86534	2829	3.96437	4.03403	2829	1.84028	1.87438
2829.2	5.31672	5.27648	2829.2	4.6196	4.65636	2829.2	3.09603	3.14129	2829.2	4.85691	4.86531	2829.2	3.96428	4.03402	2829.2	1.8404	1.87438
2829.4	5.31646	5.27643	2829.4	4.61969	4.65634	2829.4	3.09608	3.14129	2829.4	4.85707	4.86528	2829.4	3.96398	4.03401	2829.4	1.84028	1.87438
2829.6	5.31672	5.27638	2829.6	4.62001	4.65632	2829.6	3.0957	3.14128	2829.6	4.85718	4.86524	2829.6	3.96331	4.03401	2829.6	1.84019	1.87438
2829.8	5.31643	5.27633	2829.8	4.62066	4.6563	2829.8	3.09545	3.14128	2829.8	4.85697	4.86521	2829.8	3.96292	4.034	2829.8	1.84022	1.87438
2830	5.31616	5.27628	2830	4.62091	4.65627	2830	3.09503	3.14128	2830	4.85692	4.86517	2830	3.96289	4.03399	2830	1.84026	1.87437
2830.2	5.31559	5.27623	2830.2	4.62131	4.65625	2830.2	3.09487	3.14128	2830.2	4.85711	4.86514	2830.2	3.96287	4.03398	2830.2	1.83987	1.87437
2830.4	5.31565	5.27618	2830.4	4.62139	4.65623	2830.4	3.09459	3.14127	2830.4	4.85721	4.8651	2830.4	3.96288	4.03397	2830.4	1.84001	1.87437
2830.6	5.31595	5.27613	2830.6	4.62174	4.65621	2830.6	3.09435	3.14127	2830.6	4.85688	4.86507	2830.6	3.96262	4.03396	2830.6	1.83991	1.87437
2830.8	5.31604	5.27608	2830.8	4.62171	4.65619	2830.8	3.09487	3.14127	2830.8	4.85713	4.86504	2830.8	3.96217	4.03395	2830.8	1.83965	1.87437
2831	5.31606	5.27603	2831	4.6214	4.65617	2831	3.09501	3.14126	2831	4.85701	4.865	2831	3.9623	4.03394	2831	1.83961	1.87437
2831.2	5.31651	5.27598	2831.2	4.62084	4.65615	2831.2	3.09523	3.14126	2831.2	4.85691	4.86497	2831.2	3.96249	4.03393	2831.2	1.83989	1.87437
2831.4	5.31653	5.27593	2831.4	4.62083	4.65613	2831.4	3.09525	3.14126	2831.4	4.85748	4.86493	2831.4	3.96216	4.03393	2831.4	1.84005	1.87437
2831.6	5.31658	5.27588	2831.6	4.62052	4.65611	2831.6	3.09575	3.14126	2831.6	4.85751	4.8649	2831.6	3.96206	4.03392	2831.6	1.83992	1.87437
2831.8	5.3168	5.27583	2831.8	4.62027	4.65609	2831.8	3.0957	3.14125	2831.8	4.85773	4.86486	2831.8	3.9623	4.03391	2831.8	1.83977	1.87437
2832	5.31696	5.27578	2832	4.61972	4.65607	2832	3.09553	3.14125	2832	4.85749	4.86483	2832	3.9626	4.0339	2832	1.83989	1.87437
2832.2	5.31713	5.27573	2832.2	4.61971	4.65604	2832.2	3.09583	3.14125	2832.2	4.8572	4.8648	2832.2	3.96222	4.03389	2832.2	1.83953	1.87436
2832.4	5.31704	5.27568	2832.4	4.61976	4.65602	2832.4	3.09562	3.14125	2832.4	4.85673	4.86476	2832.4	3.96245	4.03388	2832.4	1.84001	1.87436
2832.6	5.31735	5.27563	2832.6	4.61942	4.656	2832.6	3.09543	3.14124	2832.6	4.85664	4.86473	2832.6	3.96252	4.03387	2832.6	1.83983	1.87436
2832.8	5.31691	5.27558	2832.8	4.61927	4.65598	2832.8	3.09547	3.14124	2832.8	4.85643	4.86469	2832.8	3.96218	4.03386	2832.8	1.83978	1.87436
2833	5.31737	5.27554	2833	4.61922	4.65596	2833	3.09554	3.14124	2833	4.8566	4.86466	2833	3.9622	4.03386	2833	1.83997	1.87436
2833.2	5.31731	5.27549	2833.2	4.61921	4.65594	2833.2	3.09545	3.14123	2833.2	4.8566	4.86462	2833.2	3.9622	4.03385	2833.2	1.83988	1.87436
2833.4	5.31765	5.27544	2833.4	4.61911	4.65592	2833.4	3.09535	3.14123	2833.4	4.85618	4.86459	2833.4	3.96169	4.03384	2833.4	1.8396	1.87436
2833.6	5.31794	5.27539	2833.6	4.61895	4.6559	2833.6	3.09511	3.14123	2833.6	4.85613	4.86456	2833.6	3.96139	4.03383	2833.6	1.83927	1.87436
2833.8	5.31731	5.27534	2833.8	4.61911	4.65588	2833.8	3.09476	3.14123	2833.8	4.85601	4.86452	2833.8	3.96172	4.03382	2833.8	1.83926	1.87436
2834	5.31698	5.27529	2834	4.61892	4.65586	2834	3.09477	3.14122	2834	4.8559	4.86449	2834	3.96168	4.03381	2834	1.83927	1.87436
2834.2	5.31702	5.27524	2834.2	4.61911	4.65584	2834.2	3.09492	3.14122	2834.2	4.85586	4.86445	2834.2	3.96155	4.0338	2834.2	1.83932	1.87435
2834.4	5.3169	5.27519	2834.4	4.61925	4.65581	2834.4	3.09498	3.14122	2834.4	4.85608	4.86442	2834.4	3.96141	4.03379	2834.4	1.83975	1.87435
2834.6	5.31671	5.27514	2834.6	4.61907	4.65579	2834.6	3.09536	3.14122	2834.6	4.85611	4.86439	2834.6	3.96119	4.03378	2834.6	1.84008	1.87435
2834.8	5.31656	5.27509	2834.8	4.61885	4.65577	2834.8	3.09579	3.14121	2834.8	4.85635	4.86435	2834.8	3.96092	4.03378	2834.8	1.84013	1.87435
2835	5.31641	5.27504	2835	4.61922	4.65575	2835	3.09571	3.14121	2835	4.85627	4.86432	2835	3.96117	4.03377	2835	1.84035	1.87435
2835.2	5.31598	5.27499	2835.2	4.61925	4.65573	2835.2	3.09581	3.14121	2835.2	4.85637	4.86428	2835.2	3.9615	4.03376	2835.2	1.84026	1.87435
2835.4	5.31619	5.27494	2835.4	4.61981	4.65571	2835.4	3.09617	3.1412	2835.4	4.85657	4.86425	2835.4	3.96131	4.03375	2835.4	1.84038	1.87435
2835.6	5.31599	5.27489	2835.6	4.61983	4.65569	2835.6	3.09636	3.1412	2835.6	4.85668	4.86421	2835.6	3.96176	4.03374	2835.6	1.84037	1.87435
2835.8	5.31555	5.27484	2835.8	4.61968	4.65567	2835.8	3.09605	3.1412	2835.8	4.85641	4.86418	2835.8	3.96203	4.03373	2835.8	1.84049	1.87435
2836	5.31585	5.27479	2836	4.61947	4.65565	2836	3.09638	3.1412	2836	4.8564	4.86415	2836	3.96217	4.03372	2836	1.84065	1.87435
2836.2	5.31565	5.27474	2836.2	4.61961	4.65563	2836.2	3.09649	3.14119	2836.2	4.85635	4.86411	2836.2	3.96233	4.03371	2836.2	1.84058	1.87434
2836.4	5.31537	5.27469	2836.4	4.62013	4.65561	2836.4	3.09667	3.14119	2836.4	4.85584	4.86408	2836.4	3.96276	4.03371	2836.4	1.84078	1.87434
2836.6	5.31536	5.27464	2836.6	4.61986	4.65558	2836.6	3.0967	3.14119	2836.6	4.85566	4.86404	2836.6	3.96261	4.0337	2836.6	1.84048	1.87434
2836.8	5.31522	5.27459	2836.8	4.62022	4.65556	2836.8	3.09658	3.14119	2836.8	4.8553	4.86401	2836.8	3.96248	4.03369	2836.8	1.8408	1.87434
2837	5.31595	5.27454	2837	4.62043	4.65554	2837	3.09643	3.14118	2837	4.85548	4.86397	2837	3.96282	4.03368	2837	1.84097	1.87434
2837.2	5.31616	5.27449	2837.2	4.62049	4.65552	2837.2	3.09641	3.14118	2837.2	4.8549	4.86394	2837.2	3.96294	4.03367	2837.2	1.84057	1.87434
2837.4	5.31658	5.27444	2837.4	4.62048	4.6555	2837.4	3.09588	3.14118	2837.4	4.85497	4.86391	2837.4	3.96297	4.03366	2837.4	1.84045	1.87434
2837.6	5.317	5.27439	2837.6	4.61982	4.65548	2837.6	3.09611	3.14117	2837.6	4.85484	4.86387	2837.6	3.96314	4.03365	2837.6	1.8406	1.87434
2837.8	5.31651	5.27434	2837.8	4.61994	4.65546	2837.8	3.09601	3.14117	2837.8	4.85517	4.86384	2837.8	3.96327	4.03364	2837.8	1.84062	1.87434
2838	5.31667	5.27429	2838	4.61966	4.65544	2838	3.09576	3.14117	2838	4.85508	4.8638	2838	3.96274	4.03363	2838	1.84079	1.87434
2838.2	5.31653	5.27424	2838.2	4.6196	4.65542	2838.2	3.09571	3.14117	2838.2	4.8555	4.86377	2838.2	3.96243	4.03363	2838.2	1.84082	1.87433
2838.4	5.3164	5.27419	2838.4	4.61982	4.6554	2838.4	3.09551	3.14116	2838.4	4.85563	4.86374	2838.4	3.96228	4.03362	2838.4	1.84082	1.87433
2838.6	5.3163	5.27414	2838.6	4.61984	4.65538	2838.6	3.09525	3.14116	2838.6	4.85538	4.8637	2838.6	3.9619	4.03361	2838.6	1.84066	1.87433
2838.8	5.31598	5.2741	2838.8	4.61995	4.65535	2838.8	3.09507	3.14116	2838.8	4.85534	4.86367	2838.8	3.96155	4.0336	2838.8	1.84037	1.87433
2839	5.31604	5.27405	2839	4.62015	4.65533	2839	3.09488	3.14116	2839	4.85551	4.86363	2839	3.96174	4.03359	2839	1.83993	1.87433
2839.2	5.31577	5.274	2839.2	4.6198	4.65531	2839.2	3.09497	3.14115	2839.2	4.8556	4.8636	2839.2	3.96188	4.03358	2839.2	1.83944	1.87433
2839.4	5.31614	5.27395	2839.4	4.61971	4.65529	2839.4	3.09497	3.14115	2839.4	4.85573	4.86356	2839.4	3.96139	4.03357	2839.4	1.83957	1.87433
2839.6	5.31529	5.2739	2839.6	4.61946	4.65527	2839.6	3.09503	3.14115	2839.6	4.85551	4.86353	2839.6	3.96088	4.03356	2839.6	1.83948	1.87433
2839.8	5.31512	5.27385	2839.8	4.6189	4.65525	2839.8	3.09496	3.14114	2839.8	4.85574	4.8635	2839.8	3.96078	4.03356	2839.8	1.83961	1.87433
2840	5.31513	5.2738	2840	4.61873	4.65523	2840	3.09493	3.14114	2840	4.85591	4.86346	2840	3.96094	4.03355	2840	1.83945	1.87433
2840.2	5.3146	5.27375	2840.2	4.61924	4.65521	2840.2	3.09511	3.14114	2840.2	4.85592	4.86343	2840.2	3.96059	4.03354	2840.2	1.83947	1.87433
2840.4	5.31418	5.2737	2840.4	4.6195	4.65519	2840.4	3.09496	3.14114	2840.4	4.85594	4.86339	2840.4	3.95994	4.03353	2840.4	1.83968	1.87432
2840.6	5.31415	5.27365	2840.6	4.61945	4.65517	2840.6	3.09486	3.14113	2840.6	4.85569	4.86336	2840.6	3.95977	4.03352	2840.6	1.84024	1.87432
2840.8	5.31416	5.2736	2840.8	4.61946	4.65515	2840.8	3.09469	3.14113	2840.8	4.85567	4.86333	2840.8	3.95978	4.03351	2840.8	1.84063	1.87432
2841	5.31455	5.27355	2841	4.61926	4.65512	2841	3.0944	3.14113	2841	4.85542	4.86329	2841	3.95984	4.0335	2841	1.84088	1.87432
2841.2	5.31475	5.2735	2841.2	4.61916	4.6551	2841.2	3.09469	3.14113	2841.2	4.85501	4.86326	2841.2	3.95998	4.03349	2841.2	1.84085	1.87432
2841.4	5.31538	5.27345	2841.4	4.6189	4.65508	2841.4	3.09462	3.14112	2841.4	4.85569	4.86322	2841.4	3.96023	4.03349	2841.4	1.84126	1.87432
2841.6	5.31583	5.2734	2841.6	4.61874	4.65506	2841.6	3.09473	3.14112	2841.6	4.85571	4.86319	2841.6	3.96063	4.03348	2841.6	1.84137	1.87432
2841.8	5.31555	5.27335	2841.8	4.61882	4.65504	2841.8	3.09469	3.14112	2841.8	4.85598	4.86315	2841.8	3.96101	4.03347	2841.8	1.84131	1.87432
2842	5.31572	5.2733	2842	4.61881	4.65502	2842	3.09391	3.14111	2842	4.85582	4.86312	2842	3.96115	4.03346	2842	1.84192	1.87432
2842.2	5.31557	5.27325	2842.2	4.61905	4.655	2842.2	3.0943	3.14111	2842.2	4.85588	4.86309	2842.2	3.9613	4.03345	2842.2	1.84203	1.87432
2842.4	5.31551	5.2732	2842.4	4.61912	4.65498	2842.4	3.0941	3.14111	2842.4	4.85554	4.86305	2842.4	3.96146	4.03344	2842.4	1.84213	1.87431
2842.6	5.31557	5.27315	2842.6	4.61896	4.65496	2842.6	3.09368	3.14111	2842.6	4.85577	4.86302	2842.6	3.96154	4.03343	2842.6	1.84178	1.87431
2842.8	5.31549	5.2731	2842.8	4.6191	4.65494	2842.8	3.09371	3.1411	2842.8	4.85545	4.86298	2842.8	3.9619	4.03342	2842.8	1.84171	1.87431
2843	5.31559	5.27305	2843	4.61945	4.65492	2843	3.0939	3.1411	2843	4.85547	4.86295	2843	3.96204	4.03341	2843	1.84143	1.87431
2843.2	5.31499	5.273	2843.2	4.6192	4.6549	2843.2	3.09412	3.1411	2843.2	4.85522	4.86292	2843.2	3.96255	4.03341	2843.2	1.84095	1.87431
2843.4	5.3145	5.27295	2843.4	4.61932	4.65487	2843.4	3.09412	3.1411	2843.4	4.85488	4.86288	2843.4	3.96253	4.0334	2843.4	1.84091	1.87431
2843.6	5.31406	5.2729	2843.6	4.61916	4.65485	2843.6	3.09424	3.14109	2843.6	4.85456	4.86285	2843.6	3.96252	4.03339	2843.6	1.84058	1.87431
2843.8	5.31414	5.27286	2843.8	4.61878	4.65483	2843.8	3.09378	3.14109	2843.8	4.85451	4.86281	2843.8	3.96281	4.03338	2843.8	1.84019	1.87431
2844	5.31375	5.27281	2844	4.61849	4.65481	2844	3.09344	3.14109	2844	4.85409	4.86278	2844	3.9626	4.03337	2844	1.83967	1.87431
2844.2	5.31338	5.27276	2844.2	4.61813	4.65479	2844.2	3.09367	3.14108	2844.2	4.85404	4.86274	2844.2	3.96197	4.03336	2844.2	1.83945	1.87431
2844.4	5.31343	5.27271	2844.4	4.61755	4.65477	2844.4	3.0934	3.14108	2844.4	4.85348	4.86271	2844.4	3.9616	4.03335	2844.4	1.83909	1.8743
2844.6	5.31361	5.27266	2844.6	4.61722	4.65475	2844.6	3.0933	3.14108	2844.6	4.85312	4.86268	2844.6	3.9611	4.03334	2844.6	1.83877	1.8743
2844.8	5.31324	5.27261	2844.8	4.6169	4.65473	2844.8	3.09335	3.14108	2844.8	4.85313	4.86264	2844.8	3.96067	4.03334	2844.8	1.83848	1.8743
2845	5.3137	5.27256	2845	4.61677	4.65471	2845	3.09316	3.14107	2845	4.85302	4.86261	2845	3.9604	4.03333	2845	1.83806	1.8743
2845.2	5.31402	5.27251	2845.2	4.61686	4.65469	2845.2	3.09333	3.14107	2845.2	4.8531	4.86257	2845.2	3.96047	4.03332	2845.2	1.8379	1.8743
2845.4	5.31469	5.27246	2845.4	4.61669	4.65467	2845.4	3.09301	3.14107	2845.4	4.85315	4.86254	2845.4	3.9605	4.03331	2845.4	1.83784	1.8743
2845.6	5.31474	5.27241	2845.6	4.61658	4.65464	2845.6	3.09272	3.14107	2845.6	4.85354	4.86251	2845.6	3.96043	4.0333	2845.6	1.83752	1.8743
2845.8	5.31454	5.27236	2845.8	4.61666	4.65462	2845.8	3.09306	3.14106	2845.8	4.85325	4.86247	2845.8	3.96041	4.03329	2845.8	1.83781	1.8743
2846	5.31454	5.27231	2846	4.61697	4.6546	2846	3.0925	3.14106	2846	4.8536	4.86244	2846	3.96043	4.03328	2846	1.83775	1.8743
2846.2	5.31484	5.27226	2846.2	4.61717	4.65458	2846.2	3.09266	3.14106	2846.2	4.85341	4.8624	2846.2	3.96068	4.03327	2846.2	1.83725	1.8743
2846.4	5.31497	5.27221	2846.4	4.61711	4.65456	2846.4	3.09244	3.14105	2846.4	4.85393	4.86237	2846.4	3.9609	4.03326	2846.4	1.83795	1.87429
2846.6	5.31511	5.27216	2846.6	4.61753	4.65454	2846.6	3.0927	3.14105	2846.6	4.85442	4.86233	2846.6	3.9609	4.03326	2846.6	1.83768	1.87429
2846.8	5.31502	5.27211	2846.8	4.61758	4.65452	2846.8	3.09304	3.14105	2846.8	4.85424	4.8623	2846.8	3.96106	4.03325	2846.8	1.8381	1.87429
2847	5.31473	5.27206	2847	4.61785	4.6545	2847	3.09346	3.14105	2847	4.85438	4.86227	2847	3.96094	4.03324	2847	1.83808	1.87429
2847.2	5.31428	5.27201	2847.2	4.61761	4.65448	2847.2	3.0937	3.14104	2847.2	4.85444	4.86223	2847.2	3.96129	4.03323	2847.2	1.83837	1.87429
2847.4	5.31437	5.27196	2847.4	4.61752	4.65446	2847.4	3.0934	3.14104	2847.4	4.85451	4.8622	2847.4	3.96093	4.03322	2847.4	1.83893	1.87429
2847.6	5.31426	5.27191	2847.6	4.61703	4.65444	2847.6	3.09335	3.14104	2847.6	4.8544	4.86216	2847.6	3.96108	4.03321	2847.6	1.83916	1.87429
2847.8	5.31416	5.27186	2847.8	4.61682	4.65442	2847.8	3.09316	3.14104	2847.8	4.85434	4.86213	2847.8	3.96093	4.0332	2847.8	1.83934	1.87429
2848	5.31413	5.27181	2848	4.61631	4.65439	2848	3.09336	3.14103	2848	4.85416	4.8621	2848	3.96052	4.03319	2848	1.8396	1.87429
2848.2	5.31384	5.27176	2848.2	4.61585	4.65437	2848.2	3.09357	3.14103	2848.2	4.85414	4.86206	2848.2	3.96056	4.03319	2848.2	1.83931	1.87429
2848.4	5.31381	5.27172	2848.4	4.61584	4.65435	2848.4	3.09372	3.14103	2848.4	4.85423	4.86203	2848.4	3.96043	4.03318	2848.4	1.83876	1.87429
2848.6	5.31373	5.27167	2848.6	4.616	4.65433	2848.6	3.09401	3.14103	2848.6	4.85449	4.86199	2848.6	3.96045	4.03317	2848.6	1.83865	1.87428
2848.8	5.31335	5.27162	2848.8	4.61612	4.65431	2848.8	3.09403	3.14102	2848.8	4.85436	4.86196	2848.8	3.96092	4.03316	2848.8	1.83914	1.87428
2849	5.31365	5.27157	2849	4.61644	4.65429	2849	3.09429	3.14102	2849	4.85459	4.86193	2849	3.96096	4.03315	2849	1.83868	1.87428
2849.2	5.31336	5.27152	2849.2	4.61674	4.65427	2849.2	3.09432	3.14102	2849.2	4.85416	4.86189	2849.2	3.96112	4.03314	2849.2	1.83852	1.87428
2849.4	5.31338	5.27147	2849.4	4.61678	4.65425	2849.4	3.09426	3.14101	2849.4	4.85416	4.86186	2849.4	3.96103	4.03313	2849.4	1.83839	1.87428
2849.6	5.31305	5.27142	2849.6	4.6173	4.65423	2849.6	3.09431	3.14101	2849.6	4.85457	4.86182	2849.6	3.96105	4.03312	2849.6	1.83792	1.87428
2849.8	5.31321	5.27137	2849.8	4.61758	4.65421	2849.8	3.0944	3.14101	2849.8	4.8544	4.86179	2849.8	3.96101	4.03311	2849.8	1.83775	1.87428
2850	5.31308	5.27132	2850	4.61783	4.65419	2850	3.09389	3.14101	2850	4.85439	4.86175	2850	3.96141	4.03311	2850	1.83731	1.87428
2850.2	5.31294	5.27127	2850.2	4.61786	4.65416	2850.2	3.0936	3.141	2850.2	4.85393	4.86172	2850.2	3.96173	4.0331	2850.2	1.83738	1.87428
2850.4	5.31302	5.27122	2850.4	4.61765	4.65414	2850.4	3.09342	3.141	2850.4	4.85407	4.86169	2850.4	3.96125	4.03309	2850.4	1.83797	1.87428
2850.6	5.31301	5.27117	2850.6	4.61767	4.65412	2850.6	3.09323	3.141	2850.6	4.85364	4.86165	2850.6	3.96084	4.03308	2850.6	1.83761	1.87427
2850.8	5.31265	5.27112	2850.8	4.61777	4.6541	2850.8	3.09278	3.141	2850.8	4.85344	4.86162	2850.8	3.96087	4.03307	2850.8	1.83782	1.87427
2851	5.31278	5.27107	2851	4.61773	4.65408	2851	3.09262	3.14099	2851	4.85324	4.86158	2851	3.96058	4.03306	2851	1.83778	1.87427
2851.2	5.31257	5.27102	2851.2	4.61755	4.65406	2851.2	3.09243	3.14099	2851.2	4.85329	4.86155	2851.2	3.96044	4.03305	2851.2	1.83802	1.87427
2851.4	5.31269	5.27097	2851.4	4.61707	4.65404	2851.4	3.09206	3.14099	2851.4	4.85306	4.86152	2851.4	3.96068	4.03304	2851.4	1.83825	1.87427
2851.6	5.31235	5.27092	2851.6	4.61657	4.65402	2851.6	3.09201	3.14098	2851.6	4.85299	4.86148	2851.6	3.96109	4.03304	2851.6	1.83859	1.87427
2851.8	5.31238	5.27087	2851.8	4.61642	4.654	2851.8	3.09222	3.14098	2851.8	4.85311	4.86145	2851.8	3.96093	4.03303	2851.8	1.83878	1.87427
2852	5.31244	5.27082	2852	4.61607	4.65398	2852	3.09208	3.14098	2852	4.85335	4.86141	2852	3.96089	4.03302	2852	1.83853	1.87427
2852.2	5.31248	5.27077	2852.2	4.6161	4.65396	2852.2	3.09231	3.14098	2852.2	4.85346	4.86138	2852.2	3.9611	4.03301	2852.2	1.83812	1.87427
2852.4	5.31286	5.27072	2852.4	4.61614	4.65394	2852.4	3.09263	3.14097	2852.4	4.85337	4.86135	2852.4	3.96104	4.033	2852.4	1.83813	1.87427
2852.6	5.31292	5.27068	2852.6	4.6159	4.65391	2852.6	3.09287	3.14097	2852.6	4.85328	4.86131	2852.6	3.96098	4.03299	2852.6	1.83846	1.87426
2852.8	5.31255	5.27063	2852.8	4.61579	4.65389	2852.8	3.09277	3.14097	2852.8	4.85361	4.86128	2852.8	3.96093	4.03298	2852.8	1.83838	1.87426
2853	5.31273	5.27058	2853	4.61574	4.65387	2853	3.09345	3.14097	2853	4.85392	4.86124	2853	3.96056	4.03297	2853	1.83814	1.87426
2853.2	5.31248	5.27053	2853.2	4.61611	4.65385	2853.2	3.09366	3.14096	2853.2	4.85368	4.86121	2853.2	3.96033	4.03297	2853.2	1.83779	1.87426
2853.4	5.31265	5.27048	2853.4	4.61602	4.65383	2853.4	3.09367	3.14096	2853.4	4.8539	4.86117	2853.4	3.9597	4.03296	2853.4	1.83776	1.87426
2853.6	5.31328	5.27043	2853.6	4.61597	4.65381	2853.6	3.09393	3.14096	2853.6	4.85395	4.86114	2853.6	3.95914	4.03295	2853.6	1.83762	1.87426
2853.8	5.31343	5.27038	2853.8	4.61602	4.65379	2853.8	3.09393	3.14095	2853.8	4.85392	4.86111	2853.8	3.95916	4.03294	2853.8	1.8376	1.87426
2854	5.31346	5.27033	2854	4.61595	4.65377	2854	3.09358	3.14095	2854	4.85359	4.86107	2854	3.95944	4.03293	2854	1.83752	1.87426
2854.2	5.31371	5.27028	2854.2	4.61586	4.65375	2854.2	3.09353	3.14095	2854.2	4.85315	4.86104	2854.2	3.95915	4.03292	2854.2	1.83744	1.87426
2854.4	5.31375	5.27023	2854.4	4.61603	4.65373	2854.4	3.09277	3.14095	2854.4	4.85288	4.861	2854.4	3.95864	4.03291	2854.4	1.83753	1.87426
2854.6	5.31355	5.27018	2854.6	4.61624	4.65371	2854.6	3.09267	3.14094	2854.6	4.8528	4.86097	2854.6	3.95872	4.0329	2854.6	1.83775	1.87425
2854.8	5.31367	5.27013	2854.8	4.61632	4.65368	2854.8	3.09285	3.14094	2854.8	4.85303	4.86094	2854.8	3.95872	4.03289	2854.8	1.83758	1.87425
2855	5.31389	5.27008	2855	4.616	4.65366	2855	3.09285	3.14094	2855	4.85273	4.8609	2855	3.9586	4.03289	2855	1.83779	1.87425
2855.2	5.31348	5.27003	2855.2	4.61597	4.65364	2855.2	3.09272	3.14094	2855.2	4.85272	4.86087	2855.2	3.95857	4.03288	2855.2	1.83802	1.87425
2855.4	5.31334	5.26998	2855.4	4.61587	4.65362	2855.4	3.09299	3.14093	2855.4	4.85266	4.86083	2855.4	3.95886	4.03287	2855.4	1.83806	1.87425
2855.6	5.31317	5.26993	2855.6	4.61564	4.6536	2855.6	3.09308	3.14093	2855.6	4.85308	4.8608	2855.6	3.95892	4.03286	2855.6	1.8382	1.87425
2855.8	5.31307	5.26988	2855.8	4.61597	4.65358	2855.8	3.09327	3.14093	2855.8	4.85314	4.86077	2855.8	3.9593	4.03285	2855.8	1.8379	1.87425
2856	5.31281	5.26983	2856	4.61565	4.65356	2856	3.09344	3.14092	2856	4.85332	4.86073	2856	3.95911	4.03284	2856	1.83759	1.87425
2856.2	5.31299	5.26978	2856.2	4.61548	4.65354	2856.2	3.09353	3.14092	2856.2	4.85321	4.8607	2856.2	3.95904	4.03283	2856.2	1.83725	1.87425
2856.4	5.31235	5.26974	2856.4	4.61559	4.65352	2856.4	3.09321	3.14092	2856.4	4.85319	4.86066	2856.4	3.95905	4.03282	2856.4	1.83756	1.87425
2856.6	5.31206	5.26969	2856.6	4.61549	4.6535	2856.6	3.09347	3.14092	2856.6	4.85324	4.86063	2856.6	3.95892	4.03282	2856.6	1.8376	1.87425
2856.8	5.31146	5.26964	2856.8	4.61595	4.65348	2856.8	3.09317	3.14091	2856.8	4.85313	4.8606	2856.8	3.95895	4.03281	2856.8	1.83735	1.87424
2857	5.31118	5.26959	2857	4.61585	4.65346	2857	3.09344	3.14091	2857	4.8529	4.86056	2857	3.95917	4.0328	2857	1.8373	1.87424
2857.2	5.31102	5.26954	2857.2	4.6161	4.65343	2857.2	3.09349	3.14091	2857.2	4.85251	4.86053	2857.2	3.95913	4.03279	2857.2	1.83702	1.87424
2857.4	5.31156	5.26949	2857.4	4.61547	4.65341	2857.4	3.0935	3.14091	2857.4	4.85234	4.86049	2857.4	3.95896	4.03278	2857.4	1.83719	1.87424
2857.6	5.31173	5.26944	2857.6	4.61574	4.65339	2857.6	3.0934	3.1409	2857.6	4.8523	4.86046	2857.6	3.95922	4.03277	2857.6	1.83722	1.87424
2857.8	5.31136	5.26939	2857.8	4.61635	4.65337	2857.8	3.09317	3.1409	2857.8	4.85248	4.86042	2857.8	3.95956	4.03276	2857.8	1.83719	1.87424
2858	5.31144	5.26934	2858	4.6161	4.65335	2858	3.09319	3.1409	2858	4.85249	4.86039	2858	3.95953	4.03275	2858	1.83731	1.87424
2858.2	5.31147	5.26929	2858.2	4.61635	4.65333	2858.2	3.09282	3.14089	2858.2	4.85234	4.86036	2858.2	3.95933	4.03274	2858.2	1.83732	1.87424
2858.4	5.31117	5.26924	2858.4	4.61668	4.65331	2858.4	3.09244	3.14089	2858.4	4.85245	4.86032	2858.4	3.95955	4.03274	2858.4	1.83767	1.87424
2858.6	5.31159	5.26919	2858.6	4.61645	4.65329	2858.6	3.09265	3.14089	2858.6	4.85294	4.86029	2858.6	3.95968	4.03273	2858.6	1.83774	1.87424
2858.8	5.31208	5.26914	2858.8	4.61638	4.65327	2858.8	3.09241	3.14089	2858.8	4.85336	4.86025	2858.8	3.95938	4.03272	2858.8	1.83759	1.87423
2859	5.31209	5.26909	2859	4.61639	4.65325	2859	3.09204	3.14088	2859	4.85326	4.86022	2859	3.95905	4.03271	2859	1.83817	1.87423
2859.2	5.31225	5.26904	2859.2	4.61629	4.65323	2859.2	3.09186	3.14088	2859.2	4.85346	4.86019	2859.2	3.9587	4.0327	2859.2	1.83823	1.87423
2859.4	5.31265	5.26899	2859.4	4.61613	4.65321	2859.4	3.09246	3.14088	2859.4	4.85393	4.86015	2859.4	3.95865	4.03269	2859.4	1.83779	1.87423
2859.6	5.31258	5.26894	2859.6	4.6157	4.65318	2859.6	3.09249	3.14088	2859.6	4.85402	4.86012	2859.6	3.95885	4.03268	2859.6	1.83776	1.87423
2859.8	5.31253	5.26889	2859.8	4.61549	4.65316	2859.8	3.09271	3.14087	2859.8	4.85375	4.86008	2859.8	3.95846	4.03267	2859.8	1.83769	1.87423
2860	5.31297	5.26885	2860	4.61486	4.65314	2860	3.09273	3.14087	2860	4.85395	4.86005	2860	3.958	4.03267	2860	1.83782	1.87423
2860.2	5.31312	5.2688	2860.2	4.61507	4.65312	2860.2	3.09236	3.14087	2860.2	4.85349	4.86002	2860.2	3.958	4.03266	2860.2	1.83804	1.87423
2860.4	5.31278	5.26875	2860.4	4.61527	4.6531	2860.4	3.09241	3.14086	2860.4	4.85319	4.85998	2860.4	3.95827	4.03265	2860.4	1.83862	1.87423
2860.6	5.31311	5.2687	2860.6	4.61493	4.65308	2860.6	3.09276	3.14086	2860.6	4.85253	4.85995	2860.6	3.95841	4.03264	2860.6	1.83837	1.87423
2860.8	5.31305	5.26865	2860.8	4.61449	4.65306	2860.8	3.09191	3.14086	2860.8	4.85243	4.85991	2860.8	3.95867	4.03263	2860.8	1.83833	1.87422
2861	5.31333	5.2686	2861	4.61411	4.65304	2861	3.09188	3.14086	2861	4.85181	4.85988	2861	3.95907	4.03262	2861	1.83857	1.87422
2861.2	5.31295	5.26855	2861.2	4.61394	4.65302	2861.2	3.09151	3.14085	2861.2	4.85137	4.85985	2861.2	3.95924	4.03261	2861.2	1.83842	1.87422
2861.4	5.31254	5.2685	2861.4	4.61386	4.653	2861.4	3.09203	3.14085	2861.4	4.85124	4.85981	2861.4	3.95965	4.0326	2861.4	1.83824	1.87422
2861.6	5.31211	5.26845	2861.6	4.61443	4.65298	2861.6	3.09201	3.14085	2861.6	4.8512	4.85978	2861.6	3.95984	4.0326	2861.6	1.83818	1.87422
2861.8	5.31183	5.2684	2861.8	4.61483	4.65296	2861.8	3.09223	3.14085	2861.8	4.85068	4.85974	2861.8	3.95995	4.03259	2861.8	1.83811	1.87422
2862	5.31187	5.26835	2862	4.61504	4.65293	2862	3.09209	3.14084	2862	4.85017	4.85971	2862	3.96062	4.03258	2862	1.83802	1.87422
2862.2	5.31185	5.2683	2862.2	4.61547	4.65291	2862.2	3.09149	3.14084	2862.2	4.85003	4.85968	2862.2	3.96059	4.03257	2862.2	1.83758	1.87422
2862.4	5.31189	5.26825	2862.4	4.61572	4.65289	2862.4	3.09112	3.14084	2862.4	4.85037	4.85964	2862.4	3.96082	4.03256	2862.4	1.83749	1.87422
2862.6	5.31234	5.2682	2862.6	4.61573	4.65287	2862.6	3.09061	3.14083	2862.6	4.85048	4.85961	2862.6	3.96096	4.03255	2862.6	1.83693	1.87422
2862.8	5.31227	5.26815	2862.8	4.61569	4.65285	2862.8	3.09042	3.14083	2862.8	4.85054	4.85957	2862.8	3.96068	4.03254	2862.8	1.83655	1.87422
2863	5.31237	5.2681	2863	4.61611	4.65283	2863	3.09041	3.14083	2863	4.85081	4.85954	2863	3.96036	4.03253	2863	1.83659	1.87421
2863.2	5.31241	5.26805	2863.2	4.61585	4.65281	2863.2	3.09045	3.14083	2863.2	4.85104	4.85951	2863.2	3.96026	4.03252	2863.2	1.83639	1.87421
2863.4	5.31265	5.26801	2863.4	4.61592	4.65279	2863.4	3.09109	3.14082	2863.4	4.85133	4.85947	2863.4	3.95975	4.03252	2863.4	1.836	1.87421
2863.6	5.31225	5.26796	2863.6	4.61569	4.65277	2863.6	3.0916	3.14082	2863.6	4.85121	4.85944	2863.6	3.95966	4.03251	2863.6	1.83633	1.87421
2863.8	5.31248	5.26791	2863.8	4.61588	4.65275	2863.8	3.09181	3.14082	2863.8	4.85096	4.8594	2863.8	3.95906	4.0325	2863.8	1.83633	1.87421
2864	5.31269	5.26786	2864	4.6156	4.65273	2864	3.09164	3.14082	2864	4.85109	4.85937	2864	3.95894	4.03249	2864	1.83649	1.87421
2864.2	5.31249	5.26781	2864.2	4.61572	4.65271	2864.2	3.09194	3.14081	2864.2	4.85109	4.85934	2864.2	3.95865	4.03248	2864.2	1.83679	1.87421
2864.4	5.31241	5.26776	2864.4	4.61525	4.65268	2864.4	3.09225	3.14081	2864.4	4.85183	4.8593	2864.4	3.95887	4.03247	2864.4	1.83677	1.87421
2864.6	5.31244	5.26771	2864.6	4.61479	4.65266	2864.6	3.09197	3.14081	2864.6	4.85176	4.85927	2864.6	3.95815	4.03246	2864.6	1.83697	1.87421
2864.8	5.31234	5.26766	2864.8	4.61423	4.65264	2864.8	3.09183	3.14081	2864.8	4.85198	4.85923	2864.8	3.95807	4.03245	2864.8	1.83733	1.87421
2865	5.31221	5.26761	2865	4.61417	4.65262	2865	3.0923	3.1408	2865	4.85187	4.8592	2865	3.95782	4.03245	2865	1.8375	1.8742
2865.2	5.31132	5.26756	2865.2	4.61363	4.6526	2865.2	3.0926	3.1408	2865.2	4.85222	4.85916	2865.2	3.95776	4.03244	2865.2	1.83737	1.8742
2865.4	5.31122	5.26751	2865.4	4.61355	4.65258	2865.4	3.09328	3.1408	2865.4	4.8521	4.85913	2865.4	3.95757	4.03243	2865.4	1.8375	1.8742
2865.6	5.31148	5.26746	2865.6	4.61392	4.65256	2865.6	3.09284	3.14079	2865.6	4.85174	4.8591	2865.6	3.95795	4.03242	2865.6	1.83782	1.8742
2865.8	5.31132	5.26741	2865.8	4.61411	4.65254	2865.8	3.09244	3.14079	2865.8	4.85122	4.85906	2865.8	3.95848	4.03241	2865.8	1.83783	1.8742
2866	5.31081	5.26736	2866	4.61412	4.65252	2866	3.09149	3.14079	2866	4.85132	4.85903	2866	3.9587	4.0324	2866	1.83793	1.8742
2866.2	5.31063	5.26731	2866.2	4.61392	4.6525	2866.2	3.09102	3.14079	2866.2	4.85163	4.85899	2866.2	3.95871	4.03239	2866.2	1.83775	1.8742
2866.4	5.31089	5.26726	2866.4	4.61353	4.65248	2866.4	3.09094	3.14078	2866.4	4.85207	4.85896	2866.4	3.95882	4.03238	2866.4	1.83756	1.8742
2866.6	5.31106	5.26721	2866.6	4.61343	4.65246	2866.6	3.09101	3.14078	2866.6	4.85167	4.85893	2866.6	3.95888	4.03238	2866.6	1.83723	1.8742
2866.8	5.31082	5.26717	2866.8	4.6134	4.65244	2866.8	3.09166	3.14078	2866.8	4.85168	4.85889	2866.8	3.95853	4.03237	2866.8	1.83704	1.8742
2867	5.31115	5.26712	2867	4.6136	4.65241	2867	3.0915	3.14078	2867	4.8516	4.85886	2867	3.95887	4.03236	2867	1.8371	1.87419
2867.2	5.31108	5.26707	2867.2	4.61347	4.65239	2867.2	3.09185	3.14077	2867.2	4.85113	4.85882	2867.2	3.95875	4.03235	2867.2	1.83702	1.87419
2867.4	5.3115	5.26702	2867.4	4.61389	4.65237	2867.4	3.09168	3.14077	2867.4	4.85066	4.85879	2867.4	3.95853	4.03234	2867.4	1.83669	1.87419
2867.6	5.31092	5.26697	2867.6	4.61459	4.65235	2867.6	3.09172	3.14077	2867.6	4.85046	4.85876	2867.6	3.95848	4.03233	2867.6	1.8367	1.87419
2867.8	5.31127	5.26692	2867.8	4.61512	4.65233	2867.8	3.09144	3.14076	2867.8	4.85013	4.85872	2867.8	3.95811	4.03232	2867.8	1.83634	1.87419
2868	5.31106	5.26687	2868	4.61494	4.65231	2868	3.09101	3.14076	2868	4.85018	4.85869	2868	3.95795	4.03231	2868	1.83651	1.87419
2868.2	5.31135	5.26682	2868.2	4.61499	4.65229	2868.2	3.09136	3.14076	2868.2	4.85054	4.85865	2868.2	3.95787	4.0323	2868.2	1.83646	1.87419
2868.4	5.31112	5.26677	2868.4	4.6149	4.65227	2868.4	3.0915	3.14076	2868.4	4.85062	4.85862	2868.4	3.95779	4.0323	2868.4	1.83644	1.87419
2868.6	5.31091	5.26672	2868.6	4.61465	4.65225	2868.6	3.09141	3.14075	2868.6	4.8506	4.85859	2868.6	3.95719	4.03229	2868.6	1.83691	1.87419
2868.8	5.31069	5.26667	2868.8	4.61454	4.65223	2868.8	3.09168	3.14075	2868.8	4.85086	4.85855	2868.8	3.95729	4.03228	2868.8	1.83682	1.87419
2869	5.31049	5.26662	2869	4.61445	4.65221	2869	3.09152	3.14075	2869	4.85086	4.85852	2869	3.95691	4.03227	2869	1.83689	1.87418
2869.2	5.31039	5.26657	2869.2	4.61414	4.65219	2869.2	3.09163	3.14075	2869.2	4.85071	4.85848	2869.2	3.9568	4.03226	2869.2	1.83704	1.87418
2869.4	5.31074	5.26652	2869.4	4.61395	4.65216	2869.4	3.0917	3.14074	2869.4	4.85055	4.85845	2869.4	3.95656	4.03225	2869.4	1.83699	1.87418
2869.6	5.31111	5.26647	2869.6	4.61391	4.65214	2869.6	3.09148	3.14074	2869.6	4.85049	4.85842	2869.6	3.95706	4.03224	2869.6	1.83726	1.87418
2869.8	5.31157	5.26643	2869.8	4.61365	4.65212	2869.8	3.09137	3.14074	2869.8	4.8507	4.85838	2869.8	3.95701	4.03223	2869.8	1.83721	1.87418
2870	5.3114	5.26638	2870	4.61318	4.6521	2870	3.09121	3.14073	2870	4.85102	4.85835	2870	3.95676	4.03223	2870	1.83724	1.87418
2870.2	5.31196	5.26633	2870.2	4.61315	4.65208	2870.2	3.09152	3.14073	2870.2	4.85125	4.85831	2870.2	3.9572	4.03222	2870.2	1.83698	1.87418
2870.4	5.31209	5.26628	2870.4	4.61279	4.65206	2870.4	3.09159	3.14073	2870.4	4.85107	4.85828	2870.4	3.95662	4.03221	2870.4	1.83718	1.87418
2870.6	5.31232	5.26623	2870.6	4.61284	4.65204	2870.6	3.09147	3.14073	2870.6	4.85088	4.85825	2870.6	3.95648	4.0322	2870.6	1.83705	1.87418
2870.8	5.31229	5.26618	2870.8	4.61303	4.65202	2870.8	3.09168	3.14072	2870.8	4.85096	4.85821	2870.8	3.95702	4.03219	2870.8	1.8366	1.87418
2871	5.31266	5.26613	2871	4.61308	4.652	2871	3.0914	3.14072	2871	4.85079	4.85818	2871	3.95755	4.03218	2871	1.83643	1.87418
2871.2	5.31277	5.26608	2871.2	4.61361	4.65198	2871.2	3.09176	3.14072	2871.2	4.85067	4.85814	2871.2	3.95743	4.03217	2871.2	1.83644	1.87417
2871.4	5.31266	5.26603	2871.4	4.61396	4.65196	2871.4	3.09118	3.14072	2871.4	4.85044	4.85811	2871.4	3.95793	4.03216	2871.4	1.83596	1.87417
2871.6	5.31254	5.26598	2871.6	4.61462	4.65194	2871.6	3.0916	3.14071	2871.6	4.85065	4.85808	2871.6	3.95801	4.03215	2871.6	1.83588	1.87417
2871.8	5.31303	5.26593	2871.8	4.61434	4.65191	2871.8	3.09185	3.14071	2871.8	4.85058	4.85804	2871.8	3.95855	4.03215	2871.8	1.83575	1.87417
2872	5.31298	5.26588	2872	4.61406	4.65189	2872	3.09182	3.14071	2872	4.8508	4.85801	2872	3.95886	4.03214	2872	1.83564	1.87417
2872.2	5.31353	5.26583	2872.2	4.61395	4.65187	2872.2	3.09203	3.1407	2872.2	4.8512	4.85797	2872.2	3.95877	4.03213	2872.2	1.83518	1.87417
2872.4	5.31304	5.26578	2872.4	4.61411	4.65185	2872.4	3.09182	3.1407	2872.4	4.85093	4.85794	2872.4	3.95839	4.03212	2872.4	1.83504	1.87417
2872.6	5.31268	5.26573	2872.6	4.61384	4.65183	2872.6	3.0915	3.1407	2872.6	4.85118	4.85791	2872.6	3.95852	4.03211	2872.6	1.83533	1.87417
2872.8	5.31215	5.26569	2872.8	4.61367	4.65181	2872.8	3.09144	3.1407	2872.8	4.85122	4.85787	2872.8	3.95815	4.0321	2872.8	1.83534	1.87417
2873	5.31207	5.26564	2873	4.61352	4.65179	2873	3.09148	3.14069	2873	4.85123	4.85784	2873	3.95788	4.03209	2873	1.83506	1.87417
2873.2	5.312	5.26559	2873.2	4.61336	4.65177	2873.2	3.09166	3.14069	2873.2	4.85138	4.8578	2873.2	3.95773	4.03208	2873.2	1.83506	1.87416
2873.4	5.31167	5.26554	2873.4	4.61347	4.65175	2873.4	3.09187	3.14069	2873.4	4.85127	4.85777	2873.4	3.95745	4.03208	2873.4	1.83501	1.87416
2873.6	5.31141	5.26549	2873.6	4.61316	4.65173	2873.6	3.09162	3.14069	2873.6	4.85108	4.85774	2873.6	3.95731	4.03207	2873.6	1.83516	1.87416
2873.8	5.31077	5.26544	2873.8	4.61327	4.65171	2873.8	3.09147	3.14068	2873.8	4.85141	4.8577	2873.8	3.95702	4.03206	2873.8	1.8351	1.87416
2874	5.31018	5.26539	2874	4.61344	4.65169	2874	3.09142	3.14068	2874	4.85106	4.85767	2874	3.95668	4.03205	2874	1.83505	1.87416
2874.2	5.30994	5.26534	2874.2	4.61393	4.65167	2874.2	3.09121	3.14068	2874.2	4.8507	4.85763	2874.2	3.95679	4.03204	2874.2	1.83519	1.87416
2874.4	5.30965	5.26529	2874.4	4.614	4.65164	2874.4	3.09091	3.14067	2874.4	4.85042	4.8576	2874.4	3.95628	4.03203	2874.4	1.83542	1.87416
2874.6	5.30954	5.26524	2874.6	4.61392	4.65162	2874.6	3.09072	3.14067	2874.6	4.85062	4.85757	2874.6	3.95673	4.03202	2874.6	1.83506	1.87416
2874.8	5.30936	5.26519	2874.8	4.61435	4.6516	2874.8	3.09073	3.14067	2874.8	4.8502	4.85753	2874.8	3.95729	4.03201	2874.8	1.83522	1.87416
2875	5.30955	5.26514	2875	4.61453	4.65158	2875	3.09061	3.14067	2875	4.85007	4.8575	2875	3.95754	4.03201	2875	1.83533	1.87416
2875.2	5.30956	5.26509	2875.2	4.61467	4.65156	2875.2	3.09079	3.14066	2875.2	4.84975	4.85747	2875.2	3.95773	4.032	2875.2	1.83539	1.87415
2875.4	5.30951	5.26504	2875.4	4.61461	4.65154	2875.4	3.09063	3.14066	2875.4	4.84944	4.85743	2875.4	3.95788	4.03199	2875.4	1.83504	1.87415
2875.6	5.30988	5.265	2875.6	4.61454	4.65152	2875.6	3.09101	3.14066	2875.6	4.84929	4.8574	2875.6	3.95765	4.03198	2875.6	1.83506	1.87415
2875.8	5.30999	5.26495	2875.8	4.61403	4.6515	2875.8	3.09113	3.14066	2875.8	4.84897	4.85736	2875.8	3.95752	4.03197	2875.8	1.83493	1.87415
2876	5.31036	5.2649	2876	4.61377	4.65148	2876	3.09103	3.14065	2876	4.84913	4.85733	2876	3.95706	4.03196	2876	1.83487	1.87415
2876.2	5.31058	5.26485	2876.2	4.61368	4.65146	2876.2	3.091	3.14065	2876.2	4.84896	4.8573	2876.2	3.95651	4.03195	2876.2	1.83466	1.87415
2876.4	5.31029	5.2648	2876.4	4.61346	4.65144	2876.4	3.09075	3.14065	2876.4	4.84878	4.85726	2876.4	3.9563	4.03194	2876.4	1.83515	1.87415
2876.6	5.3104	5.26475	2876.6	4.61312	4.65142	2876.6	3.09079	3.14064	2876.6	4.8491	4.85723	2876.6	3.95611	4.03194	2876.6	1.83577	1.87415
2876.8	5.31017	5.2647	2876.8	4.61319	4.6514	2876.8	3.0911	3.14064	2876.8	4.84971	4.85719	2876.8	3.95552	4.03193	2876.8	1.83575	1.87415
2877	5.31002	5.26465	2877	4.61307	4.65137	2877	3.09111	3.14064	2877	4.84989	4.85716	2877	3.95549	4.03192	2877	1.83526	1.87415
2877.2	5.30951	5.2646	2877.2	4.61308	4.65135	2877.2	3.091	3.14064	2877.2	4.85011	4.85713	2877.2	3.95551	4.03191	2877.2	1.83551	1.87414
2877.4	5.30915	5.26455	2877.4	4.61303	4.65133	2877.4	3.09087	3.14063	2877.4	4.85005	4.85709	2877.4	3.95545	4.0319	2877.4	1.83538	1.87414
2877.6	5.30913	5.2645	2877.6	4.61263	4.65131	2877.6	3.0905	3.14063	2877.6	4.8499	4.85706	2877.6	3.95528	4.03189	2877.6	1.83558	1.87414
2877.8	5.30867	5.26445	2877.8	4.61284	4.65129	2877.8	3.09043	3.14063	2877.8	4.84992	4.85702	2877.8	3.95526	4.03188	2877.8	1.83558	1.87414
2878	5.30892	5.2644	2878	4.61297	4.65127	2878	3.09048	3.14063	2878	4.84943	4.85699	2878	3.95528	4.03187	2878	1.83563	1.87414
2878.2	5.30903	5.26435	2878.2	4.61298	4.65125	2878.2	3.09083	3.14062	2878.2	4.84933	4.85696	2878.2	3.9558	4.03186	2878.2	1.83563	1.87414
2878.4	5.30914	5.26431	2878.4	4.61307	4.65123	2878.4	3.09077	3.14062	2878.4	4.84889	4.85692	2878.4	3.95602	4.03186	2878.4	1.83559	1.87414
2878.6	5.30894	5.26426	2878.6	4.61309	4.65121	2878.6	3.09064	3.14062	2878.6	4.84874	4.85689	2878.6	3.95643	4.03185	2878.6	1.8358	1.87414
2878.8	5.30898	5.26421	2878.8	4.61321	4.65119	2878.8	3.09047	3.14061	2878.8	4.84881	4.85685	2878.8	3.95688	4.03184	2878.8	1.83618	1.87414
2879	5.30909	5.26416	2879	4.61305	4.65117	2879	3.09026	3.14061	2879	4.849	4.85682	2879	3.95695	4.03183	2879	1.83602	1.87414
2879.2	5.30875	5.26411	2879.2	4.61277	4.65115	2879.2	3.09037	3.14061	2879.2	4.84871	4.85679	2879.2	3.95695	4.03182	2879.2	1.83606	1.87414
2879.4	5.30887	5.26406	2879.4	4.61237	4.65113	2879.4	3.09025	3.14061	2879.4	4.84839	4.85675	2879.4	3.95688	4.03181	2879.4	1.83597	1.87413
2879.6	5.30899	5.26401	2879.6	4.61192	4.6511	2879.6	3.09017	3.1406	2879.6	4.84802	4.85672	2879.6	3.95679	4.0318	2879.6	1.83579	1.87413
2879.8	5.30907	5.26396	2879.8	4.61203	4.65108	2879.8	3.0898	3.1406	2879.8	4.84781	4.85668	2879.8	3.95688	4.03179	2879.8	1.83579	1.87413
2880	5.30932	5.26391	2880	4.61172	4.65106	2880	3.08988	3.1406	2880	4.84816	4.85665	2880	3.95709	4.03179	2880	1.83576	1.87413
2880.2	5.30924	5.26386	2880.2	4.61141	4.65104	2880.2	3.08997	3.1406	2880.2	4.84809	4.85662	2880.2	3.95703	4.03178	2880.2	1.83586	1.87413
2880.4	5.3093	5.26381	2880.4	4.61159	4.65102	2880.4	3.08988	3.14059	2880.4	4.8485	4.85658	2880.4	3.95679	4.03177	2880.4	1.83639	1.87413
2880.6	5.30932	5.26376	2880.6	4.61185	4.651	2880.6	3.0899	3.14059	2880.6	4.8489	4.85655	2880.6	3.95617	4.03176	2880.6	1.83629	1.87413
2880.8	5.30931	5.26371	2880.8	4.61163	4.65098	2880.8	3.08956	3.14059	2880.8	4.84896	4.85651	2880.8	3.9563	4.03175	2880.8	1.83603	1.87413
2881	5.30929	5.26367	2881	4.6116	4.65096	2881	3.08963	3.14059	2881	4.84889	4.85648	2881	3.95622	4.03174	2881	1.8359	1.87413
2881.2	5.30924	5.26362	2881.2	4.61166	4.65094	2881.2	3.08953	3.14058	2881.2	4.84872	4.85645	2881.2	3.95622	4.03173	2881.2	1.83592	1.87413
2881.4	5.309	5.26357	2881.4	4.61182	4.65092	2881.4	3.0894	3.14058	2881.4	4.84841	4.85641	2881.4	3.95593	4.03172	2881.4	1.83543	1.87412
2881.6	5.30885	5.26352	2881.6	4.61181	4.6509	2881.6	3.0895	3.14058	2881.6	4.84828	4.85638	2881.6	3.95568	4.03172	2881.6	1.83536	1.87412
2881.8	5.30877	5.26347	2881.8	4.61228	4.65088	2881.8	3.08937	3.14057	2881.8	4.84811	4.85634	2881.8	3.95526	4.03171	2881.8	1.83482	1.87412
2882	5.30887	5.26342	2882	4.61246	4.65086	2882	3.08965	3.14057	2882	4.84831	4.85631	2882	3.95527	4.0317	2882	1.83488	1.87412
2882.2	5.30884	5.26337	2882.2	4.61275	4.65083	2882.2	3.08975	3.14057	2882.2	4.84815	4.85628	2882.2	3.95553	4.03169	2882.2	1.83489	1.87412
2882.4	5.30866	5.26332	2882.4	4.61316	4.65081	2882.4	3.09005	3.14057	2882.4	4.8479	4.85624	2882.4	3.95534	4.03168	2882.4	1.83511	1.87412
2882.6	5.3083	5.26327	2882.6	4.61339	4.65079	2882.6	3.09022	3.14056	2882.6	4.84804	4.85621	2882.6	3.95541	4.03167	2882.6	1.83534	1.87412
2882.8	5.3081	5.26322	2882.8	4.61323	4.65077	2882.8	3.09017	3.14056	2882.8	4.84821	4.85618	2882.8	3.95532	4.03166	2882.8	1.83519	1.87412
2883	5.30811	5.26317	2883	4.61325	4.65075	2883	3.08994	3.14056	2883	4.8479	4.85614	2883	3.95507	4.03165	2883	1.83516	1.87412
2883.2	5.30776	5.26312	2883.2	4.61311	4.65073	2883.2	3.08991	3.14056	2883.2	4.84765	4.85611	2883.2	3.95538	4.03164	2883.2	1.83528	1.87412
2883.4	5.30775	5.26307	2883.4	4.61285	4.65071	2883.4	3.08987	3.14055	2883.4	4.84739	4.85607	2883.4	3.95515	4.03164	2883.4	1.8351	1.87411
2883.6	5.30786	5.26303	2883.6	4.61266	4.65069	2883.6	3.08991	3.14055	2883.6	4.84729	4.85604	2883.6	3.95504	4.03163	2883.6	1.8352	1.87411
2883.8	5.30777	5.26298	2883.8	4.61288	4.65067	2883.8	3.09002	3.14055	2883.8	4.84761	4.85601	2883.8	3.9553	4.03162	2883.8	1.83539	1.87411
2884	5.30815	5.26293	2884	4.61241	4.65065	2884	3.0906	3.14054	2884	4.84778	4.85597	2884	3.95542	4.03161	2884	1.83568	1.87411
2884.2	5.30848	5.26288	2884.2	4.61214	4.65063	2884.2	3.09043	3.14054	2884.2	4.84744	4.85594	2884.2	3.95564	4.0316	2884.2	1.83602	1.87411
2884.4	5.30864	5.26283	2884.4	4.61215	4.65061	2884.4	3.0904	3.14054	2884.4	4.84748	4.8559	2884.4	3.95555	4.03159	2884.4	1.83615	1.87411
2884.6	5.309	5.26278	2884.6	4.6118	4.65059	2884.6	3.09015	3.14054	2884.6	4.84768	4.85587	2884.6	3.95549	4.03158	2884.6	1.836	1.87411
2884.8	5.30881	5.26273	2884.8	4.61095	4.65056	2884.8	3.08995	3.14053	2884.8	4.84725	4.85584	2884.8	3.95608	4.03157	2884.8	1.83607	1.87411
2885	5.3085	5.26268	2885	4.61092	4.65054	2885	3.09026	3.14053	2885	4.84721	4.8558	2885	3.95589	4.03157	2885	1.83591	1.87411
2885.2	5.30845	5.26263	2885.2	4.6107	4.65052	2885.2	3.09018	3.14053	2885.2	4.84699	4.85577	2885.2	3.95597	4.03156	2885.2	1.83574	1.87411
2885.4	5.30795	5.26258	2885.4	4.61068	4.6505	2885.4	3.08999	3.14053	2885.4	4.84687	4.85573	2885.4	3.95622	4.03155	2885.4	1.83556	1.87411
2885.6	5.30802	5.26253	2885.6	4.61059	4.65048	2885.6	3.08964	3.14052	2885.6	4.84671	4.8557	2885.6	3.95649	4.03154	2885.6	1.8353	1.8741
2885.8	5.30812	5.26248	2885.8	4.61053	4.65046	2885.8	3.08927	3.14052	2885.8	4.84689	4.85567	2885.8	3.9567	4.03153	2885.8	1.83534	1.8741
2886	5.30794	5.26243	2886	4.61029	4.65044	2886	3.08917	3.14052	2886	4.84712	4.85563	2886	3.957	4.03152	2886	1.83552	1.8741
2886.2	5.30791	5.26239	2886.2	4.61016	4.65042	2886.2	3.08954	3.14051	2886.2	4.84714	4.8556	2886.2	3.95697	4.03151	2886.2	1.83514	1.8741
2886.4	5.30778	5.26234	2886.4	4.61017	4.6504	2886.4	3.09008	3.14051	2886.4	4.84666	4.85556	2886.4	3.95711	4.0315	2886.4	1.83487	1.8741
2886.6	5.30739	5.26229	2886.6	4.61009	4.65038	2886.6	3.08993	3.14051	2886.6	4.84639	4.85553	2886.6	3.95708	4.0315	2886.6	1.83441	1.8741
2886.8	5.30715	5.26224	2886.8	4.6102	4.65036	2886.8	3.08957	3.14051	2886.8	4.84663	4.8555	2886.8	3.95699	4.03149	2886.8	1.83421	1.8741
2887	5.30717	5.26219	2887	4.61039	4.65034	2887	3.08897	3.1405	2887	4.84666	4.85546	2887	3.95695	4.03148	2887	1.83415	1.8741
2887.2	5.30683	5.26214	2887.2	4.61039	4.65032	2887.2	3.08893	3.1405	2887.2	4.84693	4.85543	2887.2	3.95647	4.03147	2887.2	1.83411	1.8741
2887.4	5.30679	5.26209	2887.4	4.61021	4.65029	2887.4	3.08913	3.1405	2887.4	4.84743	4.8554	2887.4	3.95601	4.03146	2887.4	1.83425	1.8741
2887.6	5.30757	5.26204	2887.6	4.61018	4.65027	2887.6	3.08947	3.1405	2887.6	4.84762	4.85536	2887.6	3.95552	4.03145	2887.6	1.83433	1.87409
2887.8	5.30768	5.26199	2887.8	4.6107	4.65025	2887.8	3.08941	3.14049	2887.8	4.84807	4.85533	2887.8	3.95536	4.03144	2887.8	1.83444	1.87409
2888	5.30841	5.26194	2888	4.61049	4.65023	2888	3.08952	3.14049	2888	4.84823	4.85529	2888	3.95524	4.03143	2888	1.83461	1.87409
2888.2	5.3087	5.26189	2888.2	4.61004	4.65021	2888.2	3.08912	3.14049	2888.2	4.84865	4.85526	2888.2	3.9551	4.03143	2888.2	1.83424	1.87409
2888.4	5.30886	5.26184	2888.4	4.60997	4.65019	2888.4	3.08927	3.14048	2888.4	4.84908	4.85523	2888.4	3.95483	4.03142	2888.4	1.83413	1.87409
2888.6	5.30899	5.2618	2888.6	4.61029	4.65017	2888.6	3.08901	3.14048	2888.6	4.84965	4.85519	2888.6	3.95453	4.03141	2888.6	1.83391	1.87409
2888.8	5.30864	5.26175	2888.8	4.61023	4.65015	2888.8	3.08894	3.14048	2888.8	4.84986	4.85516	2888.8	3.9543	4.0314	2888.8	1.83363	1.87409
2889	5.30868	5.2617	2889	4.61029	4.65013	2889	3.0891	3.14048	2889	4.85026	4.85512	2889	3.95356	4.03139	2889	1.83371	1.87409
2889.2	5.30859	5.26165	2889.2	4.61061	4.65011	2889.2	3.089	3.14047	2889.2	4.84988	4.85509	2889.2	3.95331	4.03138	2889.2	1.83392	1.87409
2889.4	5.30817	5.2616	2889.4	4.61126	4.65009	2889.4	3.0885	3.14047	2889.4	4.84928	4.85506	2889.4	3.95345	4.03137	2889.4	1.83378	1.87409
2889.6	5.30841	5.26155	2889.6	4.61173	4.65007	2889.6	3.08837	3.14047	2889.6	4.84913	4.85502	2889.6	3.95359	4.03136	2889.6	1.83331	1.87408
2889.8	5.30853	5.2615	2889.8	4.61181	4.65005	2889.8	3.08862	3.14047	2889.8	4.84943	4.85499	2889.8	3.95383	4.03135	2889.8	1.83366	1.87408
2890	5.30865	5.26145	2890	4.61194	4.65002	2890	3.08857	3.14046	2890	4.84902	4.85495	2890	3.95392	4.03135	2890	1.83338	1.87408
2890.2	5.30827	5.2614	2890.2	4.61209	4.65	2890.2	3.08878	3.14046	2890.2	4.84897	4.85492	2890.2	3.95432	4.03134	2890.2	1.83314	1.87408
2890.4	5.30772	5.26135	2890.4	4.6121	4.64998	2890.4	3.08858	3.14046	2890.4	4.84806	4.85489	2890.4	3.95454	4.03133	2890.4	1.83307	1.87408
2890.6	5.30738	5.2613	2890.6	4.61224	4.64996	2890.6	3.08865	3.14045	2890.6	4.84812	4.85485	2890.6	3.95441	4.03132	2890.6	1.83288	1.87408
2890.8	5.30758	5.26126	2890.8	4.61258	4.64994	2890.8	3.08809	3.14045	2890.8	4.84796	4.85482	2890.8	3.95515	4.03131	2890.8	1.83323	1.87408
2891	5.30782	5.26121	2891	4.61246	4.64992	2891	3.08773	3.14045	2891	4.84782	4.85479	2891	3.95503	4.0313	2891	1.83321	1.87408
2891.2	5.30736	5.26116	2891.2	4.61228	4.6499	2891.2	3.08766	3.14045	2891.2	4.84759	4.85475	2891.2	3.95487	4.03129	2891.2	1.83379	1.87408
2891.4	5.30733	5.26111	2891.4	4.61183	4.64988	2891.4	3.08758	3.14044	2891.4	4.84736	4.85472	2891.4	3.95489	4.03128	2891.4	1.83389	1.87408
2891.6	5.30719	5.26106	2891.6	4.61146	4.64986	2891.6	3.08752	3.14044	2891.6	4.84718	4.85468	2891.6	3.95466	4.03128	2891.6	1.83369	1.87407
2891.8	5.30662	5.26101	2891.8	4.61124	4.64984	2891.8	3.08727	3.14044	2891.8	4.8473	4.85465	2891.8	3.95492	4.03127	2891.8	1.83395	1.87407
2892	5.3066	5.26096	2892	4.61082	4.64982	2892	3.08732	3.14044	2892	4.84748	4.85462	2892	3.95518	4.03126	2892	1.83422	1.87407
2892.2	5.30649	5.26091	2892.2	4.61055	4.6498	2892.2	3.08717	3.14043	2892.2	4.84756	4.85458	2892.2	3.95496	4.03125	2892.2	1.83422	1.87407
2892.4	5.3062	5.26086	2892.4	4.61011	4.64978	2892.4	3.08721	3.14043	2892.4	4.84755	4.85455	2892.4	3.95466	4.03124	2892.4	1.83408	1.87407
2892.6	5.30606	5.26081	2892.6	4.60977	4.64976	2892.6	3.08714	3.14043	2892.6	4.8476	4.85451	2892.6	3.95455	4.03123	2892.6	1.83378	1.87407
2892.8	5.30599	5.26076	2892.8	4.60925	4.64973	2892.8	3.08688	3.14042	2892.8	4.84781	4.85448	2892.8	3.95426	4.03122	2892.8	1.83349	1.87407
2893	5.3058	5.26071	2893	4.6091	4.64971	2893	3.08718	3.14042	2893	4.84761	4.85445	2893	3.95369	4.03121	2893	1.8337	1.87407
2893.2	5.30594	5.26067	2893.2	4.60942	4.64969	2893.2	3.08725	3.14042	2893.2	4.84699	4.85441	2893.2	3.95373	4.03121	2893.2	1.83366	1.87407
2893.4	5.30584	5.26062	2893.4	4.60941	4.64967	2893.4	3.08739	3.14042	2893.4	4.84686	4.85438	2893.4	3.95374	4.0312	2893.4	1.83347	1.87407
2893.6	5.30644	5.26057	2893.6	4.6095	4.64965	2893.6	3.08783	3.14041	2893.6	4.84707	4.85435	2893.6	3.95358	4.03119	2893.6	1.83355	1.87407
2893.8	5.3068	5.26052	2893.8	4.60961	4.64963	2893.8	3.08802	3.14041	2893.8	4.84727	4.85431	2893.8	3.95342	4.03118	2893.8	1.83372	1.87406
2894	5.30699	5.26047	2894	4.60961	4.64961	2894	3.08759	3.14041	2894	4.84705	4.85428	2894	3.95316	4.03117	2894	1.83373	1.87406
2894.2	5.30719	5.26042	2894.2	4.61019	4.64959	2894.2	3.08739	3.14041	2894.2	4.84704	4.85424	2894.2	3.9529	4.03116	2894.2	1.8336	1.87406
2894.4	5.30787	5.26037	2894.4	4.60992	4.64957	2894.4	3.08763	3.1404	2894.4	4.84663	4.85421	2894.4	3.95257	4.03115	2894.4	1.83345	1.87406
2894.6	5.30822	5.26032	2894.6	4.6103	4.64955	2894.6	3.08797	3.1404	2894.6	4.84626	4.85418	2894.6	3.95248	4.03114	2894.6	1.83343	1.87406
2894.8	5.30862	5.26027	2894.8	4.61043	4.64953	2894.8	3.08726	3.1404	2894.8	4.84571	4.85414	2894.8	3.95277	4.03114	2894.8	1.83359	1.87406
2895	5.30868	5.26022	2895	4.61024	4.64951	2895	3.08711	3.1404	2895	4.84515	4.85411	2895	3.95213	4.03113	2895	1.83373	1.87406
2895.2	5.30797	5.26017	2895.2	4.61045	4.64949	2895.2	3.08701	3.14039	2895.2	4.84468	4.85407	2895.2	3.95259	4.03112	2895.2	1.83392	1.87406
2895.4	5.30767	5.26013	2895.4	4.61034	4.64947	2895.4	3.08712	3.14039	2895.4	4.84493	4.85404	2895.4	3.9527	4.03111	2895.4	1.83385	1.87406
2895.6	5.30709	5.26008	2895.6	4.60991	4.64944	2895.6	3.08726	3.14039	2895.6	4.84502	4.85401	2895.6	3.95289	4.0311	2895.6	1.83374	1.87406
2895.8	5.3069	5.26003	2895.8	4.6102	4.64942	2895.8	3.08729	3.14038	2895.8	4.84474	4.85397	2895.8	3.9533	4.03109	2895.8	1.83369	1.87405
2896	5.30617	5.25998	2896	4.61033	4.6494	2896	3.08734	3.14038	2896	4.84463	4.85394	2896	3.95375	4.03108	2896	1.83381	1.87405
2896.2	5.30567	5.25993	2896.2	4.60988	4.64938	2896.2	3.08758	3.14038	2896.2	4.84447	4.85391	2896.2	3.95389	4.03107	2896.2	1.83355	1.87405
2896.4	5.30487	5.25988	2896.4	4.60932	4.64936	2896.4	3.08779	3.14038	2896.4	4.84435	4.85387	2896.4	3.95381	4.03106	2896.4	1.83344	1.87405
2896.6	5.30465	5.25983	2896.6	4.60921	4.64934	2896.6	3.08758	3.14037	2896.6	4.84418	4.85384	2896.6	3.95425	4.03106	2896.6	1.83321	1.87405
2896.8	5.30477	5.25978	2896.8	4.60948	4.64932	2896.8	3.08762	3.14037	2896.8	4.84453	4.8538	2896.8	3.95456	4.03105	2896.8	1.83321	1.87405
2897	5.30432	5.25973	2897	4.60949	4.6493	2897	3.08799	3.14037	2897	4.84436	4.85377	2897	3.95468	4.03104	2897	1.83333	1.87405
2897.2	5.30424	5.25968	2897.2	4.60929	4.64928	2897.2	3.08783	3.14037	2897.2	4.84432	4.85374	2897.2	3.95503	4.03103	2897.2	1.83328	1.87405
2897.4	5.30411	5.25963	2897.4	4.60946	4.64926	2897.4	3.08785	3.14036	2897.4	4.84443	4.8537	2897.4	3.95489	4.03102	2897.4	1.83316	1.87405
2897.6	5.30468	5.25959	2897.6	4.61006	4.64924	2897.6	3.08737	3.14036	2897.6	4.84456	4.85367	2897.6	3.95491	4.03101	2897.6	1.83346	1.87405
2897.8	5.3049	5.25954	2897.8	4.61032	4.64922	2897.8	3.08689	3.14036	2897.8	4.84451	4.85363	2897.8	3.95452	4.031	2897.8	1.8337	1.87404
2898	5.30559	5.25949	2898	4.61058	4.6492	2898	3.08697	3.14035	2898	4.84454	4.8536	2898	3.95421	4.03099	2898	1.83417	1.87404
2898.2	5.3063	5.25944	2898.2	4.61094	4.64917	2898.2	3.08683	3.14035	2898.2	4.84452	4.85357	2898.2	3.95406	4.03099	2898.2	1.83429	1.87404
2898.4	5.30644	5.25939	2898.4	4.61074	4.64915	2898.4	3.08728	3.14035	2898.4	4.84468	4.85353	2898.4	3.95364	4.03098	2898.4	1.83446	1.87404
2898.6	5.30671	5.25934	2898.6	4.61129	4.64913	2898.6	3.08719	3.14035	2898.6	4.84429	4.8535	2898.6	3.95325	4.03097	2898.6	1.83443	1.87404
2898.8	5.30675	5.25929	2898.8	4.61149	4.64911	2898.8	3.08698	3.14034	2898.8	4.84431	4.85347	2898.8	3.95293	4.03096	2898.8	1.83454	1.87404
2899	5.30701	5.25924	2899	4.61138	4.64909	2899	3.08715	3.14034	2899	4.84478	4.85343	2899	3.95273	4.03095	2899	1.83476	1.87404
2899.2	5.30702	5.25919	2899.2	4.61164	4.64907	2899.2	3.08733	3.14034	2899.2	4.84496	4.8534	2899.2	3.95344	4.03094	2899.2	1.83475	1.87404
2899.4	5.30689	5.25914	2899.4	4.61148	4.64905	2899.4	3.08763	3.14034	2899.4	4.84565	4.85336	2899.4	3.9534	4.03093	2899.4	1.83453	1.87404
2899.6	5.30642	5.25909	2899.6	4.61139	4.64903	2899.6	3.08792	3.14033	2899.6	4.84528	4.85333	2899.6	3.9534	4.03092	2899.6	1.8341	1.87404
2899.8	5.30655	5.25905	2899.8	4.61153	4.64901	2899.8	3.08792	3.14033	2899.8	4.84562	4.8533	2899.8	3.95345	4.03092	2899.8	1.83386	1.87403
2900	5.30612	5.259	2900	4.61112	4.64899	2900	3.0878	3.14033	2900	4.84576	4.85326	2900	3.9531	4.03091	2900	1.83389	1.87403
2900.2	5.30607	5.25895	2900.2	4.6106	4.64897	2900.2	3.08779	3.14032	2900.2	4.84618	4.85323	2900.2	3.95291	4.0309	2900.2	1.83373	1.87403
2900.4	5.30604	5.2589	2900.4	4.61031	4.64895	2900.4	3.08802	3.14032	2900.4	4.84658	4.85319	2900.4	3.95273	4.03089	2900.4	1.83345	1.87403
2900.6	5.3058	5.25885	2900.6	4.61006	4.64893	2900.6	3.0877	3.14032	2900.6	4.84651	4.85316	2900.6	3.95302	4.03088	2900.6	1.83295	1.87403
2900.8	5.30574	5.2588	2900.8	4.61016	4.64891	2900.8	3.08756	3.14032	2900.8	4.84682	4.85313	2900.8	3.95302	4.03087	2900.8	1.83317	1.87403
2901	5.30499	5.25875	2901	4.60981	4.64888	2901	3.08727	3.14031	2901	4.84693	4.85309	2901	3.95286	4.03086	2901	1.83312	1.87403
2901.2	5.30505	5.2587	2901.2	4.60961	4.64886	2901.2	3.08666	3.14031	2901.2	4.84685	4.85306	2901.2	3.95255	4.03085	2901.2	1.83327	1.87403
2901.4	5.30473	5.25865	2901.4	4.60959	4.64884	2901.4	3.08657	3.14031	2901.4	4.84683	4.85303	2901.4	3.9522	4.03085	2901.4	1.83314	1.87403
2901.6	5.30461	5.2586	2901.6	4.60952	4.64882	2901.6	3.08636	3.14031	2901.6	4.84678	4.85299	2901.6	3.95227	4.03084	2901.6	1.83344	1.87403
2901.8	5.30478	5.25856	2901.8	4.60964	4.6488	2901.8	3.08657	3.1403	2901.8	4.84688	4.85296	2901.8	3.95203	4.03083	2901.8	1.83375	1.87403
2902	5.30499	5.25851	2902	4.6095	4.64878	2902	3.08696	3.1403	2902	4.847	4.85292	2902	3.95163	4.03082	2902	1.83405	1.87402
2902.2	5.30499	5.25846	2902.2	4.60931	4.64876	2902.2	3.08691	3.1403	2902.2	4.84731	4.85289	2902.2	3.95137	4.03081	2902.2	1.83427	1.87402
2902.4	5.30514	5.25841	2902.4	4.60961	4.64874	2902.4	3.08722	3.14029	2902.4	4.84742	4.85286	2902.4	3.95065	4.0308	2902.4	1.83383	1.87402
2902.6	5.30499	5.25836	2902.6	4.61008	4.64872	2902.6	3.08722	3.14029	2902.6	4.84699	4.85282	2902.6	3.95043	4.03079	2902.6	1.83353	1.87402
2902.8	5.30468	5.25831	2902.8	4.61005	4.6487	2902.8	3.0873	3.14029	2902.8	4.84685	4.85279	2902.8	3.95057	4.03078	2902.8	1.83355	1.87402
2903	5.30483	5.25826	2903	4.61002	4.64868	2903	3.08741	3.14029	2903	4.84647	4.85276	2903	3.95094	4.03077	2903	1.83361	1.87402
2903.2	5.3048	5.25821	2903.2	4.61063	4.64866	2903.2	3.08778	3.14028	2903.2	4.84613	4.85272	2903.2	3.95133	4.03077	2903.2	1.83344	1.87402
2903.4	5.30459	5.25816	2903.4	4.61049	4.64864	2903.4	3.08833	3.14028	2903.4	4.84594	4.85269	2903.4	3.95157	4.03076	2903.4	1.83349	1.87402
2903.6	5.30436	5.25811	2903.6	4.61028	4.64862	2903.6	3.08798	3.14028	2903.6	4.84562	4.85265	2903.6	3.95127	4.03075	2903.6	1.83361	1.87402
2903.8	5.3045	5.25806	2903.8	4.60991	4.6486	2903.8	3.08791	3.14028	2903.8	4.84568	4.85262	2903.8	3.95108	4.03074	2903.8	1.83355	1.87402
2904	5.30429	5.25802	2904	4.60972	4.64857	2904	3.08829	3.14027	2904	4.84564	4.85259	2904	3.95081	4.03073	2904	1.83354	1.87401
2904.2	5.30451	5.25797	2904.2	4.60968	4.64855	2904.2	3.0883	3.14027	2904.2	4.84571	4.85255	2904.2	3.95123	4.03072	2904.2	1.83328	1.87401
2904.4	5.30419	5.25792	2904.4	4.60953	4.64853	2904.4	3.08867	3.14027	2904.4	4.84545	4.85252	2904.4	3.95171	4.03071	2904.4	1.83283	1.87401
2904.6	5.30394	5.25787	2904.6	4.60959	4.64851	2904.6	3.08876	3.14026	2904.6	4.84444	4.85249	2904.6	3.95179	4.0307	2904.6	1.83283	1.87401
2904.8	5.30391	5.25782	2904.8	4.60972	4.64849	2904.8	3.08832	3.14026	2904.8	4.84376	4.85245	2904.8	3.95156	4.0307	2904.8	1.83338	1.87401
2905	5.30351	5.25777	2905	4.60929	4.64847	2905	3.08843	3.14026	2905	4.84353	4.85242	2905	3.95183	4.03069	2905	1.83348	1.87401
2905.2	5.30373	5.25772	2905.2	4.6093	4.64845	2905.2	3.08816	3.14026	2905.2	4.84346	4.85238	2905.2	3.95192	4.03068	2905.2	1.83359	1.87401
2905.4	5.30359	5.25767	2905.4	4.60912	4.64843	2905.4	3.08801	3.14025	2905.4	4.84298	4.85235	2905.4	3.95213	4.03067	2905.4	1.83339	1.87401
2905.6	5.30367	5.25762	2905.6	4.60899	4.64841	2905.6	3.0875	3.14025	2905.6	4.84312	4.85232	2905.6	3.95239	4.03066	2905.6	1.83327	1.87401
2905.8	5.30386	5.25757	2905.8	4.60882	4.64839	2905.8	3.0869	3.14025	2905.8	4.84332	4.85228	2905.8	3.95225	4.03065	2905.8	1.8331	1.87401
2906	5.30388	5.25753	2906	4.6084	4.64837	2906	3.08647	3.14025	2906	4.84336	4.85225	2906	3.95205	4.03064	2906	1.83308	1.874
2906.2	5.30432	5.25748	2906.2	4.60857	4.64835	2906.2	3.08657	3.14024	2906.2	4.84345	4.85221	2906.2	3.95194	4.03063	2906.2	1.83257	1.874
2906.4	5.30458	5.25743	2906.4	4.6087	4.64833	2906.4	3.08627	3.14024	2906.4	4.84318	4.85218	2906.4	3.95179	4.03063	2906.4	1.83202	1.874
2906.6	5.30452	5.25738	2906.6	4.60863	4.64831	2906.6	3.08645	3.14024	2906.6	4.84304	4.85215	2906.6	3.95194	4.03062	2906.6	1.83218	1.874
2906.8	5.30481	5.25733	2906.8	4.60842	4.64828	2906.8	3.08618	3.14023	2906.8	4.84317	4.85211	2906.8	3.95228	4.03061	2906.8	1.83215	1.874
2907	5.3046	5.25728	2907	4.60883	4.64826	2907	3.08625	3.14023	2907	4.84337	4.85208	2907	3.95247	4.0306	2907	1.83215	1.874
2907.2	5.30487	5.25723	2907.2	4.60866	4.64824	2907.2	3.08644	3.14023	2907.2	4.84382	4.85205	2907.2	3.95233	4.03059	2907.2	1.83196	1.874
2907.4	5.30452	5.25718	2907.4	4.60804	4.64822	2907.4	3.08635	3.14023	2907.4	4.84408	4.85201	2907.4	3.95237	4.03058	2907.4	1.8322	1.874
2907.6	5.30401	5.25713	2907.6	4.60772	4.6482	2907.6	3.08603	3.14022	2907.6	4.84459	4.85198	2907.6	3.9522	4.03057	2907.6	1.8323	1.874
2907.8	5.30378	5.25708	2907.8	4.60746	4.64818	2907.8	3.08655	3.14022	2907.8	4.84456	4.85194	2907.8	3.9521	4.03056	2907.8	1.83254	1.874
2908	5.30371	5.25704	2908	4.6072	4.64816	2908	3.08726	3.14022	2908	4.84495	4.85191	2908	3.95206	4.03056	2908	1.83225	1.874
2908.2	5.30353	5.25699	2908.2	4.60713	4.64814	2908.2	3.08718	3.14022	2908.2	4.84486	4.85188	2908.2	3.95243	4.03055	2908.2	1.83228	1.87399
2908.4	5.30285	5.25694	2908.4	4.60683	4.64812	2908.4	3.08738	3.14021	2908.4	4.84482	4.85184	2908.4	3.95252	4.03054	2908.4	1.83226	1.87399
2908.6	5.30301	5.25689	2908.6	4.60712	4.6481	2908.6	3.08721	3.14021	2908.6	4.84444	4.85181	2908.6	3.95232	4.03053	2908.6	1.83255	1.87399
2908.8	5.30273	5.25684	2908.8	4.60698	4.64808	2908.8	3.08718	3.14021	2908.8	4.84423	4.85178	2908.8	3.95206	4.03052	2908.8	1.83309	1.87399
2909	5.30237	5.25679	2909	4.60684	4.64806	2909	3.08752	3.14021	2909	4.84466	4.85174	2909	3.95225	4.03051	2909	1.83324	1.87399
2909.2	5.30273	5.25674	2909.2	4.60705	4.64804	2909.2	3.08724	3.1402	2909.2	4.84496	4.85171	2909.2	3.95183	4.0305	2909.2	1.83296	1.87399
2909.4	5.30295	5.25669	2909.4	4.60701	4.64802	2909.4	3.08646	3.1402	2909.4	4.84475	4.85167	2909.4	3.95184	4.03049	2909.4	1.83294	1.87399
2909.6	5.303	5.25664	2909.6	4.60704	4.64799	2909.6	3.08623	3.1402	2909.6	4.84517	4.85164	2909.6	3.95182	4.03049	2909.6	1.83278	1.87399
2909.8	5.30332	5.25659	2909.8	4.60732	4.64797	2909.8	3.08627	3.14019	2909.8	4.84536	4.85161	2909.8	3.95208	4.03048	2909.8	1.83276	1.87399
2910	5.30393	5.25655	2910	4.60755	4.64795	2910	3.08658	3.14019	2910	4.84523	4.85157	2910	3.95195	4.03047	2910	1.8331	1.87399
2910.2	5.30464	5.2565	2910.2	4.60792	4.64793	2910.2	3.0867	3.14019	2910.2	4.8451	4.85154	2910.2	3.95197	4.03046	2910.2	1.83287	1.87398
2910.4	5.30474	5.25645	2910.4	4.60797	4.64791	2910.4	3.0865	3.14019	2910.4	4.8449	4.85151	2910.4	3.95239	4.03045	2910.4	1.83299	1.87398
2910.6	5.3048	5.2564	2910.6	4.60835	4.64789	2910.6	3.08674	3.14018	2910.6	4.84512	4.85147	2910.6	3.95221	4.03044	2910.6	1.83318	1.87398
2910.8	5.30489	5.25635	2910.8	4.60866	4.64787	2910.8	3.08663	3.14018	2910.8	4.84545	4.85144	2910.8	3.95233	4.03043	2910.8	1.83265	1.87398
2911	5.30494	5.2563	2911	4.60902	4.64785	2911	3.08643	3.14018	2911	4.84573	4.8514	2911	3.95246	4.03042	2911	1.83246	1.87398
2911.2	5.30551	5.25625	2911.2	4.60885	4.64783	2911.2	3.08653	3.14018	2911.2	4.8455	4.85137	2911.2	3.95209	4.03042	2911.2	1.8322	1.87398
2911.4	5.30493	5.2562	2911.4	4.60918	4.64781	2911.4	3.08647	3.14017	2911.4	4.84605	4.85134	2911.4	3.95236	4.03041	2911.4	1.83239	1.87398
2911.6	5.30461	5.25615	2911.6	4.60891	4.64779	2911.6	3.08655	3.14017	2911.6	4.84575	4.8513	2911.6	3.95292	4.0304	2911.6	1.83244	1.87398
2911.8	5.30427	5.25611	2911.8	4.60869	4.64777	2911.8	3.08708	3.14017	2911.8	4.84553	4.85127	2911.8	3.95268	4.03039	2911.8	1.83233	1.87398
2912	5.30399	5.25606	2912	4.6085	4.64775	2912	3.08733	3.14016	2912	4.84561	4.85124	2912	3.95281	4.03038	2912	1.83175	1.87398
2912.2	5.30388	5.25601	2912.2	4.60838	4.64773	2912.2	3.08704	3.14016	2912.2	4.84577	4.8512	2912.2	3.95242	4.03037	2912.2	1.83179	1.87397
2912.4	5.30366	5.25596	2912.4	4.60814	4.64771	2912.4	3.08659	3.14016	2912.4	4.84576	4.85117	2912.4	3.95161	4.03036	2912.4	1.8315	1.87397
2912.6	5.30351	5.25591	2912.6	4.608	4.64768	2912.6	3.08663	3.14016	2912.6	4.84536	4.85113	2912.6	3.95132	4.03035	2912.6	1.83146	1.87397
2912.8	5.30277	5.25586	2912.8	4.60764	4.64766	2912.8	3.08707	3.14015	2912.8	4.84517	4.8511	2912.8	3.95086	4.03034	2912.8	1.83161	1.87397
2913	5.30248	5.25581	2913	4.60766	4.64764	2913	3.08678	3.14015	2913	4.84529	4.85107	2913	3.95074	4.03034	2913	1.83174	1.87397
2913.2	5.30255	5.25576	2913.2	4.6074	4.64762	2913.2	3.08676	3.14015	2913.2	4.84499	4.85103	2913.2	3.9501	4.03033	2913.2	1.83173	1.87397
2913.4	5.30275	5.25571	2913.4	4.60708	4.6476	2913.4	3.08631	3.14015	2913.4	4.84494	4.851	2913.4	3.95051	4.03032	2913.4	1.83196	1.87397
2913.6	5.30266	5.25566	2913.6	4.6067	4.64758	2913.6	3.08651	3.14014	2913.6	4.84483	4.85097	2913.6	3.95056	4.03031	2913.6	1.83198	1.87397
2913.8	5.30264	5.25562	2913.8	4.60676	4.64756	2913.8	3.08635	3.14014	2913.8	4.84457	4.85093	2913.8	3.95032	4.0303	2913.8	1.83216	1.87397
2914	5.30255	5.25557	2914	4.60681	4.64754	2914	3.08623	3.14014	2914	4.84469	4.8509	2914	3.94999	4.03029	2914	1.8325	1.87397
2914.2	5.30212	5.25552	2914.2	4.60675	4.64752	2914.2	3.08608	3.14013	2914.2	4.84434	4.85086	2914.2	3.95053	4.03028	2914.2	1.83273	1.87396
2914.4	5.30183	5.25547	2914.4	4.60665	4.6475	2914.4	3.08583	3.14013	2914.4	4.84401	4.85083	2914.4	3.9504	4.03027	2914.4	1.833	1.87396
2914.6	5.30193	5.25542	2914.6	4.60671	4.64748	2914.6	3.08544	3.14013	2914.6	4.84396	4.8508	2914.6	3.94993	4.03027	2914.6	1.83307	1.87396
2914.8	5.30235	5.25537	2914.8	4.6069	4.64746	2914.8	3.08525	3.14013	2914.8	4.84373	4.85076	2914.8	3.9501	4.03026	2914.8	1.83283	1.87396
2915	5.30234	5.25532	2915	4.60695	4.64744	2915	3.0852	3.14012	2915	4.84339	4.85073	2915	3.95029	4.03025	2915	1.83288	1.87396
2915.2	5.30241	5.25527	2915.2	4.60729	4.64742	2915.2	3.08536	3.14012	2915.2	4.84353	4.8507	2915.2	3.9506	4.03024	2915.2	1.83262	1.87396
2915.4	5.30217	5.25522	2915.4	4.60778	4.6474	2915.4	3.0854	3.14012	2915.4	4.84394	4.85066	2915.4	3.95122	4.03023	2915.4	1.83291	1.87396
2915.6	5.30197	5.25518	2915.6	4.60772	4.64737	2915.6	3.08541	3.14012	2915.6	4.84387	4.85063	2915.6	3.95193	4.03022	2915.6	1.83264	1.87396
2915.8	5.30207	5.25513	2915.8	4.60807	4.64735	2915.8	3.08597	3.14011	2915.8	4.84408	4.85059	2915.8	3.95198	4.03021	2915.8	1.8326	1.87396
2916	5.30221	5.25508	2916	4.60806	4.64733	2916	3.08599	3.14011	2916	4.84454	4.85056	2916	3.95206	4.0302	2916	1.83259	1.87396
2916.2	5.30245	5.25503	2916.2	4.60772	4.64731	2916.2	3.08621	3.14011	2916.2	4.84443	4.85053	2916.2	3.95181	4.0302	2916.2	1.83241	1.87396
2916.4	5.30273	5.25498	2916.4	4.60762	4.64729	2916.4	3.08623	3.1401	2916.4	4.84431	4.85049	2916.4	3.95183	4.03019	2916.4	1.83235	1.87395
2916.6	5.30247	5.25493	2916.6	4.60761	4.64727	2916.6	3.08669	3.1401	2916.6	4.84441	4.85046	2916.6	3.95239	4.03018	2916.6	1.83268	1.87395
2916.8	5.30245	5.25488	2916.8	4.60755	4.64725	2916.8	3.08681	3.1401	2916.8	4.84454	4.85043	2916.8	3.95231	4.03017	2916.8	1.83265	1.87395
2917	5.30306	5.25483	2917	4.60735	4.64723	2917	3.0868	3.1401	2917	4.84448	4.85039	2917	3.95239	4.03016	2917	1.83262	1.87395
2917.2	5.30319	5.25478	2917.2	4.60674	4.64721	2917.2	3.0868	3.14009	2917.2	4.84393	4.85036	2917.2	3.95237	4.03015	2917.2	1.83238	1.87395
2917.4	5.30375	5.25474	2917.4	4.60651	4.64719	2917.4	3.08656	3.14009	2917.4	4.84418	4.85032	2917.4	3.95246	4.03014	2917.4	1.83232	1.87395
2917.6	5.30374	5.25469	2917.6	4.60641	4.64717	2917.6	3.08683	3.14009	2917.6	4.84392	4.85029	2917.6	3.95185	4.03013	2917.6	1.83275	1.87395
2917.8	5.30373	5.25464	2917.8	4.60649	4.64715	2917.8	3.08685	3.14009	2917.8	4.84382	4.85026	2917.8	3.95149	4.03013	2917.8	1.8331	1.87395
2918	5.30353	5.25459	2918	4.60657	4.64713	2918	3.08658	3.14008	2918	4.84365	4.85022	2918	3.95136	4.03012	2918	1.83323	1.87395
2918.2	5.30364	5.25454	2918.2	4.60646	4.64711	2918.2	3.08621	3.14008	2918.2	4.84267	4.85019	2918.2	3.95101	4.03011	2918.2	1.83326	1.87395
2918.4	5.30414	5.25449	2918.4	4.60631	4.64709	2918.4	3.08596	3.14008	2918.4	4.84199	4.85016	2918.4	3.95043	4.0301	2918.4	1.83293	1.87394
2918.6	5.30405	5.25444	2918.6	4.60614	4.64706	2918.6	3.08583	3.14007	2918.6	4.84163	4.85012	2918.6	3.9501	4.03009	2918.6	1.83266	1.87394
2918.8	5.30416	5.25439	2918.8	4.60629	4.64704	2918.8	3.08572	3.14007	2918.8	4.84121	4.85009	2918.8	3.94991	4.03008	2918.8	1.83284	1.87394
2919	5.30349	5.25434	2919	4.60641	4.64702	2919	3.08559	3.14007	2919	4.84107	4.85006	2919	3.95011	4.03007	2919	1.83276	1.87394
2919.2	5.30341	5.2543	2919.2	4.6065	4.647	2919.2	3.08539	3.14007	2919.2	4.8416	4.85002	2919.2	3.95041	4.03006	2919.2	1.8328	1.87394
2919.4	5.30323	5.25425	2919.4	4.60685	4.64698	2919.4	3.08542	3.14006	2919.4	4.84174	4.84999	2919.4	3.95054	4.03006	2919.4	1.83273	1.87394
2919.6	5.30267	5.2542	2919.6	4.60706	4.64696	2919.6	3.0853	3.14006	2919.6	4.84168	4.84995	2919.6	3.95092	4.03005	2919.6	1.83273	1.87394
2919.8	5.3021	5.25415	2919.8	4.60713	4.64694	2919.8	3.08549	3.14006	2919.8	4.84201	4.84992	2919.8	3.95091	4.03004	2919.8	1.83282	1.87394
2920	5.30167	5.2541	2920	4.60697	4.64692	2920	3.08557	3.14006	2920	4.84207	4.84989	2920	3.95114	4.03003	2920	1.83271	1.87394
2920.2	5.30158	5.25405	2920.2	4.6064	4.6469	2920.2	3.0855	3.14005	2920.2	4.84196	4.84985	2920.2	3.95168	4.03002	2920.2	1.83238	1.87394
2920.4	5.30165	5.254	2920.4	4.60638	4.64688	2920.4	3.08578	3.14005	2920.4	4.84269	4.84982	2920.4	3.95183	4.03001	2920.4	1.83218	1.87393
2920.6	5.30165	5.25395	2920.6	4.60665	4.64686	2920.6	3.08595	3.14005	2920.6	4.84329	4.84979	2920.6	3.95145	4.03	2920.6	1.83239	1.87393
2920.8	5.30153	5.2539	2920.8	4.60632	4.64684	2920.8	3.08594	3.14004	2920.8	4.84326	4.84975	2920.8	3.95155	4.02999	2920.8	1.83209	1.87393
2921	5.30189	5.25386	2921	4.60633	4.64682	2921	3.08621	3.14004	2921	4.84356	4.84972	2921	3.95126	4.02999	2921	1.83188	1.87393
2921.2	5.30175	5.25381	2921.2	4.60645	4.6468	2921.2	3.08635	3.14004	2921.2	4.84315	4.84968	2921.2	3.95126	4.02998	2921.2	1.83205	1.87393
2921.4	5.30193	5.25376	2921.4	4.60683	4.64678	2921.4	3.08673	3.14004	2921.4	4.84335	4.84965	2921.4	3.95091	4.02997	2921.4	1.83241	1.87393
2921.6	5.3022	5.25371	2921.6	4.60708	4.64675	2921.6	3.08703	3.14003	2921.6	4.84333	4.84962	2921.6	3.95059	4.02996	2921.6	1.83284	1.87393
2921.8	5.3024	5.25366	2921.8	4.60753	4.64673	2921.8	3.08699	3.14003	2921.8	4.84324	4.84958	2921.8	3.95032	4.02995	2921.8	1.83237	1.87393
2922	5.30237	5.25361	2922	4.60793	4.64671	2922	3.08678	3.14003	2922	4.84315	4.84955	2922	3.9497	4.02994	2922	1.83197	1.87393
2922.2	5.3027	5.25356	2922.2	4.60792	4.64669	2922.2	3.08709	3.14003	2922.2	4.84289	4.84952	2922.2	3.94954	4.02993	2922.2	1.83179	1.87393
2922.4	5.30286	5.25351	2922.4	4.60775	4.64667	2922.4	3.08711	3.14002	2922.4	4.84226	4.84948	2922.4	3.94944	4.02992	2922.4	1.83178	1.87392
2922.6	5.30313	5.25346	2922.6	4.60722	4.64665	2922.6	3.08679	3.14002	2922.6	4.84202	4.84945	2922.6	3.94907	4.02992	2922.6	1.83163	1.87392
2922.8	5.30299	5.25342	2922.8	4.60738	4.64663	2922.8	3.08628	3.14002	2922.8	4.84209	4.84942	2922.8	3.94906	4.02991	2922.8	1.83176	1.87392
2923	5.30311	5.25337	2923	4.6072	4.64661	2923	3.08604	3.14002	2923	4.84231	4.84938	2923	3.94907	4.0299	2923	1.83155	1.87392
2923.2	5.30355	5.25332	2923.2	4.6065	4.64659	2923.2	3.08581	3.14001	2923.2	4.84265	4.84935	2923.2	3.94867	4.02989	2923.2	1.83135	1.87392
2923.4	5.30337	5.25327	2923.4	4.60651	4.64657	2923.4	3.08548	3.14001	2923.4	4.84256	4.84931	2923.4	3.94872	4.02988	2923.4	1.8307	1.87392
2923.6	5.30322	5.25322	2923.6	4.60642	4.64655	2923.6	3.08518	3.14001	2923.6	4.8422	4.84928	2923.6	3.94856	4.02987	2923.6	1.83123	1.87392
2923.8	5.30279	5.25317	2923.8	4.60596	4.64653	2923.8	3.08495	3.14	2923.8	4.84182	4.84925	2923.8	3.9487	4.02986	2923.8	1.83118	1.87392
2924	5.30268	5.25312	2924	4.60531	4.64651	2924	3.08447	3.14	2924	4.8415	4.84921	2924	3.94889	4.02985	2924	1.83081	1.87392
2924.2	5.30262	5.25307	2924.2	4.60464	4.64649	2924.2	3.08452	3.14	2924.2	4.84157	4.84918	2924.2	3.94905	4.02984	2924.2	1.83078	1.87392
2924.4	5.30289	5.25303	2924.4	4.60485	4.64647	2924.4	3.08433	3.14	2924.4	4.84156	4.84915	2924.4	3.94887	4.02984	2924.4	1.83027	1.87392
2924.6	5.30277	5.25298	2924.6	4.60483	4.64645	2924.6	3.0841	3.13999	2924.6	4.84122	4.84911	2924.6	3.9488	4.02983	2924.6	1.83034	1.87391
2924.8	5.30224	5.25293	2924.8	4.60481	4.64642	2924.8	3.0841	3.13999	2924.8	4.84096	4.84908	2924.8	3.94953	4.02982	2924.8	1.82985	1.87391
2925	5.30266	5.25288	2925	4.60531	4.6464	2925	3.08436	3.13999	2925	4.84118	4.84904	2925	3.94906	4.02981	2925	1.82987	1.87391
2925.2	5.30239	5.25283	2925.2	4.60571	4.64638	2925.2	3.08407	3.13999	2925.2	4.84082	4.84901	2925.2	3.94917	4.0298	2925.2	1.83008	1.87391
2925.4	5.30194	5.25278	2925.4	4.60608	4.64636	2925.4	3.0841	3.13998	2925.4	4.84102	4.84898	2925.4	3.94916	4.02979	2925.4	1.83017	1.87391
2925.6	5.30193	5.25273	2925.6	4.60619	4.64634	2925.6	3.08406	3.13998	2925.6	4.84119	4.84894	2925.6	3.94889	4.02978	2925.6	1.83003	1.87391
2925.8	5.3015	5.25268	2925.8	4.60646	4.64632	2925.8	3.08382	3.13998	2925.8	4.84118	4.84891	2925.8	3.94879	4.02977	2925.8	1.82995	1.87391
2926	5.30114	5.25263	2926	4.6067	4.6463	2926	3.08384	3.13997	2926	4.84138	4.84888	2926	3.94879	4.02977	2926	1.83008	1.87391
2926.2	5.30085	5.25259	2926.2	4.60639	4.64628	2926.2	3.08385	3.13997	2926.2	4.84085	4.84884	2926.2	3.94906	4.02976	2926.2	1.82993	1.87391
2926.4	5.30113	5.25254	2926.4	4.60644	4.64626	2926.4	3.08355	3.13997	2926.4	4.84064	4.84881	2926.4	3.94866	4.02975	2926.4	1.82973	1.87391
2926.6	5.30138	5.25249	2926.6	4.60647	4.64624	2926.6	3.08384	3.13997	2926.6	4.84097	4.84878	2926.6	3.949	4.02974	2926.6	1.82942	1.8739
2926.8	5.30101	5.25244	2926.8	4.60673	4.64622	2926.8	3.0838	3.13996	2926.8	4.84131	4.84874	2926.8	3.94895	4.02973	2926.8	1.8294	1.8739
2927	5.30155	5.25239	2927	4.60653	4.6462	2927	3.0837	3.13996	2927	4.84106	4.84871	2927	3.94874	4.02972	2927	1.82953	1.8739
2927.2	5.30138	5.25234	2927.2	4.60599	4.64618	2927.2	3.08381	3.13996	2927.2	4.84089	4.84867	2927.2	3.94895	4.02971	2927.2	1.82973	1.8739
2927.4	5.30111	5.25229	2927.4	4.60595	4.64616	2927.4	3.08412	3.13996	2927.4	4.84051	4.84864	2927.4	3.94888	4.0297	2927.4	1.83	1.8739
2927.6	5.30123	5.25224	2927.6	4.60564	4.64614	2927.6	3.08414	3.13995	2927.6	4.84009	4.84861	2927.6	3.94858	4.0297	2927.6	1.8306	1.8739
2927.8	5.30108	5.2522	2927.8	4.60519	4.64612	2927.8	3.08421	3.13995	2927.8	4.8397	4.84857	2927.8	3.94906	4.02969	2927.8	1.83069	1.8739
2928	5.30114	5.25215	2928	4.60469	4.64609	2928	3.08412	3.13995	2928	4.83963	4.84854	2928	3.94929	4.02968	2928	1.83039	1.8739
2928.2	5.30147	5.2521	2928.2	4.60515	4.64607	2928.2	3.08469	3.13994	2928.2	4.83999	4.84851	2928.2	3.94928	4.02967	2928.2	1.83066	1.8739
2928.4	5.30189	5.25205	2928.4	4.60544	4.64605	2928.4	3.08446	3.13994	2928.4	4.84	4.84847	2928.4	3.94964	4.02966	2928.4	1.83077	1.8739
2928.6	5.30133	5.252	2928.6	4.60515	4.64603	2928.6	3.08491	3.13994	2928.6	4.84017	4.84844	2928.6	3.95019	4.02965	2928.6	1.83084	1.87389
2928.8	5.30137	5.25195	2928.8	4.60582	4.64601	2928.8	3.08529	3.13994	2928.8	4.84046	4.84841	2928.8	3.94987	4.02964	2928.8	1.83094	1.87389
2929	5.30169	5.2519	2929	4.606	4.64599	2929	3.08537	3.13993	2929	4.84092	4.84837	2929	3.94965	4.02963	2929	1.831	1.87389
2929.2	5.30118	5.25185	2929.2	4.60611	4.64597	2929.2	3.08509	3.13993	2929.2	4.84121	4.84834	2929.2	3.94993	4.02963	2929.2	1.83106	1.87389
2929.4	5.30076	5.25181	2929.4	4.6062	4.64595	2929.4	3.08519	3.13993	2929.4	4.84126	4.8483	2929.4	3.94977	4.02962	2929.4	1.83119	1.87389
2929.6	5.30088	5.25176	2929.6	4.60646	4.64593	2929.6	3.08497	3.13993	2929.6	4.8414	4.84827	2929.6	3.94928	4.02961	2929.6	1.831	1.87389
2929.8	5.30069	5.25171	2929.8	4.60681	4.64591	2929.8	3.08485	3.13992	2929.8	4.84149	4.84824	2929.8	3.94927	4.0296	2929.8	1.8311	1.87389
2930	5.30033	5.25166	2930	4.60696	4.64589	2930	3.08501	3.13992	2930	4.84156	4.8482	2930	3.94935	4.02959	2930	1.83111	1.87389
2930.2	5.30023	5.25161	2930.2	4.60669	4.64587	2930.2	3.08472	3.13992	2930.2	4.84162	4.84817	2930.2	3.94937	4.02958	2930.2	1.83109	1.87389
2930.4	5.30053	5.25156	2930.4	4.60691	4.64585	2930.4	3.08443	3.13991	2930.4	4.84176	4.84814	2930.4	3.94925	4.02957	2930.4	1.83109	1.87389
2930.6	5.30037	5.25151	2930.6	4.6068	4.64583	2930.6	3.08406	3.13991	2930.6	4.84148	4.8481	2930.6	3.94923	4.02956	2930.6	1.83065	1.87389
2930.8	5.30039	5.25146	2930.8	4.60663	4.64581	2930.8	3.08362	3.13991	2930.8	4.84116	4.84807	2930.8	3.94884	4.02956	2930.8	1.83086	1.87388
2931	5.30029	5.25142	2931	4.6061	4.64579	2931	3.08342	3.13991	2931	4.84101	4.84804	2931	3.94879	4.02955	2931	1.83115	1.87388
2931.2	5.30035	5.25137	2931.2	4.60567	4.64576	2931.2	3.08317	3.1399	2931.2	4.84094	4.848	2931.2	3.94853	4.02954	2931.2	1.83124	1.87388
2931.4	5.30044	5.25132	2931.4	4.60532	4.64574	2931.4	3.08328	3.1399	2931.4	4.84095	4.84797	2931.4	3.94772	4.02953	2931.4	1.83123	1.87388
2931.6	5.30055	5.25127	2931.6	4.60493	4.64572	2931.6	3.08301	3.1399	2931.6	4.84096	4.84793	2931.6	3.94764	4.02952	2931.6	1.83119	1.87388
2931.8	5.3007	5.25122	2931.8	4.60495	4.6457	2931.8	3.08326	3.1399	2931.8	4.84079	4.8479	2931.8	3.9477	4.02951	2931.8	1.83135	1.87388
2932	5.30074	5.25117	2932	4.60494	4.64568	2932	3.08329	3.13989	2932	4.84105	4.84787	2932	3.94776	4.0295	2932	1.83119	1.87388
2932.2	5.30069	5.25112	2932.2	4.60535	4.64566	2932.2	3.08327	3.13989	2932.2	4.84142	4.84783	2932.2	3.94786	4.02949	2932.2	1.8315	1.87388
2932.4	5.30012	5.25107	2932.4	4.60499	4.64564	2932.4	3.08338	3.13989	2932.4	4.84116	4.8478	2932.4	3.94802	4.02949	2932.4	1.8314	1.87388
2932.6	5.2996	5.25102	2932.6	4.60477	4.64562	2932.6	3.08359	3.13988	2932.6	4.84142	4.84777	2932.6	3.94803	4.02948	2932.6	1.83125	1.87388
2932.8	5.29975	5.25098	2932.8	4.60494	4.6456	2932.8	3.08388	3.13988	2932.8	4.84148	4.84773	2932.8	3.94728	4.02947	2932.8	1.8315	1.87387
2933	5.2998	5.25093	2933	4.60446	4.64558	2933	3.0837	3.13988	2933	4.84175	4.8477	2933	3.94797	4.02946	2933	1.83109	1.87387
2933.2	5.29944	5.25088	2933.2	4.60413	4.64556	2933.2	3.08337	3.13988	2933.2	4.84169	4.84767	2933.2	3.94788	4.02945	2933.2	1.83097	1.87387
2933.4	5.29956	5.25083	2933.4	4.60425	4.64554	2933.4	3.08333	3.13987	2933.4	4.84161	4.84763	2933.4	3.94741	4.02944	2933.4	1.83062	1.87387
2933.6	5.30002	5.25078	2933.6	4.60439	4.64552	2933.6	3.08301	3.13987	2933.6	4.84164	4.8476	2933.6	3.94802	4.02943	2933.6	1.83012	1.87387
2933.8	5.29983	5.25073	2933.8	4.60429	4.6455	2933.8	3.08274	3.13987	2933.8	4.84135	4.84756	2933.8	3.94818	4.02942	2933.8	1.83019	1.87387
2934	5.29981	5.25068	2934	4.60432	4.64548	2934	3.08278	3.13987	2934	4.84143	4.84753	2934	3.94856	4.02942	2934	1.83015	1.87387
2934.2	5.30037	5.25063	2934.2	4.60419	4.64546	2934.2	3.08273	3.13986	2934.2	4.84139	4.8475	2934.2	3.94864	4.02941	2934.2	1.83002	1.87387
2934.4	5.30021	5.25059	2934.4	4.60422	4.64543	2934.4	3.08237	3.13986	2934.4	4.84088	4.84746	2934.4	3.94892	4.0294	2934.4	1.82978	1.87387
2934.6	5.30021	5.25054	2934.6	4.60441	4.64541	2934.6	3.08245	3.13986	2934.6	4.84037	4.84743	2934.6	3.94913	4.02939	2934.6	1.82973	1.87387
2934.8	5.30028	5.25049	2934.8	4.60449	4.64539	2934.8	3.08289	3.13985	2934.8	4.84	4.8474	2934.8	3.94928	4.02938	2934.8	1.83018	1.87386
2935	5.30049	5.25044	2935	4.6042	4.64537	2935	3.08314	3.13985	2935	4.83991	4.84736	2935	3.94924	4.02937	2935	1.83048	1.87386
2935.2	5.30078	5.25039	2935.2	4.60423	4.64535	2935.2	3.08328	3.13985	2935.2	4.83986	4.84733	2935.2	3.949	4.02936	2935.2	1.83024	1.87386
2935.4	5.30074	5.25034	2935.4	4.60384	4.64533	2935.4	3.08379	3.13985	2935.4	4.8397	4.8473	2935.4	3.94911	4.02935	2935.4	1.83048	1.87386
2935.6	5.30034	5.25029	2935.6	4.60402	4.64531	2935.6	3.0842	3.13984	2935.6	4.83979	4.84726	2935.6	3.94928	4.02935	2935.6	1.83054	1.87386
2935.8	5.3004	5.25025	2935.8	4.60408	4.64529	2935.8	3.08478	3.13984	2935.8	4.83985	4.84723	2935.8	3.94943	4.02934	2935.8	1.8305	1.87386
2936	5.29954	5.2502	2936	4.60411	4.64527	2936	3.08496	3.13984	2936	4.84031	4.84719	2936	3.94974	4.02933	2936	1.83048	1.87386
2936.2	5.29913	5.25015	2936.2	4.60427	4.64525	2936.2	3.085	3.13984	2936.2	4.8403	4.84716	2936.2	3.94915	4.02932	2936.2	1.83047	1.87386
2936.4	5.29894	5.2501	2936.4	4.60417	4.64523	2936.4	3.08526	3.13983	2936.4	4.84014	4.84713	2936.4	3.94838	4.02931	2936.4	1.83069	1.87386
2936.6	5.29933	5.25005	2936.6	4.60393	4.64521	2936.6	3.0855	3.13983	2936.6	4.84039	4.84709	2936.6	3.94842	4.0293	2936.6	1.83083	1.87386
2936.8	5.2996	5.25	2936.8	4.60345	4.64519	2936.8	3.08579	3.13983	2936.8	4.84053	4.84706	2936.8	3.94806	4.02929	2936.8	1.83083	1.87385
2937	5.29946	5.24995	2937	4.60336	4.64517	2937	3.08591	3.13983	2937	4.84053	4.84703	2937	3.94784	4.02928	2937	1.83028	1.87385
2937.2	5.29944	5.2499	2937.2	4.60336	4.64515	2937.2	3.08559	3.13982	2937.2	4.84055	4.84699	2937.2	3.94747	4.02928	2937.2	1.83015	1.87385
2937.4	5.2995	5.24986	2937.4	4.60385	4.64513	2937.4	3.08549	3.13982	2937.4	4.84045	4.84696	2937.4	3.94717	4.02927	2937.4	1.83001	1.87385
2937.6	5.29974	5.24981	2937.6	4.60446	4.64511	2937.6	3.0849	3.13982	2937.6	4.84001	4.84693	2937.6	3.94726	4.02926	2937.6	1.82968	1.87385
2937.8	5.29953	5.24976	2937.8	4.60488	4.64508	2937.8	3.08461	3.13981	2937.8	4.83955	4.84689	2937.8	3.94691	4.02925	2937.8	1.82975	1.87385
2938	5.29992	5.24971	2938	4.60506	4.64506	2938	3.08498	3.13981	2938	4.83956	4.84686	2938	3.94716	4.02924	2938	1.82952	1.87385
2938.2	5.30039	5.24966	2938.2	4.60519	4.64504	2938.2	3.08474	3.13981	2938.2	4.8393	4.84683	2938.2	3.94751	4.02923	2938.2	1.82936	1.87385
2938.4	5.3001	5.24961	2938.4	4.60517	4.64502	2938.4	3.08421	3.13981	2938.4	4.83895	4.84679	2938.4	3.94778	4.02922	2938.4	1.82948	1.87385
2938.6	5.30027	5.24956	2938.6	4.60572	4.645	2938.6	3.08414	3.1398	2938.6	4.83925	4.84676	2938.6	3.94783	4.02921	2938.6	1.82944	1.87385
2938.8	5.30044	5.24951	2938.8	4.60551	4.64498	2938.8	3.08379	3.1398	2938.8	4.83935	4.84672	2938.8	3.94784	4.02921	2938.8	1.82941	1.87385
2939	5.30055	5.24947	2939	4.6051	4.64496	2939	3.08376	3.1398	2939	4.83936	4.84669	2939	3.9481	4.0292	2939	1.82948	1.87384
2939.2	5.30039	5.24942	2939.2	4.60506	4.64494	2939.2	3.08321	3.1398	2939.2	4.83946	4.84666	2939.2	3.94838	4.02919	2939.2	1.82907	1.87384
2939.4	5.30045	5.24937	2939.4	4.6048	4.64492	2939.4	3.08284	3.13979	2939.4	4.83909	4.84662	2939.4	3.94836	4.02918	2939.4	1.82872	1.87384
2939.6	5.30035	5.24932	2939.6	4.60491	4.6449	2939.6	3.08268	3.13979	2939.6	4.83934	4.84659	2939.6	3.94807	4.02917	2939.6	1.8286	1.87384
2939.8	5.30061	5.24927	2939.8	4.60452	4.64488	2939.8	3.08275	3.13979	2939.8	4.83938	4.84656	2939.8	3.94793	4.02916	2939.8	1.82842	1.87384
2940	5.30027	5.24922	2940	4.60434	4.64486	2940	3.0828	3.13978	2940	4.83932	4.84652	2940	3.94781	4.02915	2940	1.82819	1.87384
2940.2	5.30039	5.24917	2940.2	4.60425	4.64484	2940.2	3.08271	3.13978	2940.2	4.83953	4.84649	2940.2	3.94701	4.02914	2940.2	1.82824	1.87384
2940.4	5.30031	5.24912	2940.4	4.60362	4.64482	2940.4	3.08254	3.13978	2940.4	4.83945	4.84646	2940.4	3.94695	4.02914	2940.4	1.82845	1.87384
2940.6	5.30014	5.24908	2940.6	4.6033	4.6448	2940.6	3.08273	3.13978	2940.6	4.83968	4.84642	2940.6	3.94695	4.02913	2940.6	1.82855	1.87384
2940.8	5.29982	5.24903	2940.8	4.60309	4.64478	2940.8	3.08267	3.13977	2940.8	4.83991	4.84639	2940.8	3.94637	4.02912	2940.8	1.82878	1.87384
2941	5.29928	5.24898	2941	4.60324	4.64475	2941	3.083	3.13977	2941	4.83973	4.84635	2941	3.94588	4.02911	2941	1.82872	1.87383
2941.2	5.29878	5.24893	2941.2	4.60308	4.64473	2941.2	3.08312	3.13977	2941.2	4.83964	4.84632	2941.2	3.94574	4.0291	2941.2	1.82838	1.87383
2941.4	5.29892	5.24888	2941.4	4.60314	4.64471	2941.4	3.08348	3.13977	2941.4	4.83927	4.84629	2941.4	3.94508	4.02909	2941.4	1.82834	1.87383
2941.6	5.29925	5.24883	2941.6	4.60323	4.64469	2941.6	3.08295	3.13976	2941.6	4.83899	4.84625	2941.6	3.94526	4.02908	2941.6	1.82837	1.87383
2941.8	5.29931	5.24878	2941.8	4.60275	4.64467	2941.8	3.08284	3.13976	2941.8	4.83902	4.84622	2941.8	3.94547	4.02907	2941.8	1.82862	1.87383
2942	5.29955	5.24874	2942	4.60231	4.64465	2942	3.08311	3.13976	2942	4.83964	4.84619	2942	3.94529	4.02907	2942	1.82863	1.87383
2942.2	5.29996	5.24869	2942.2	4.60213	4.64463	2942.2	3.08315	3.13975	2942.2	4.83976	4.84615	2942.2	3.94541	4.02906	2942.2	1.82812	1.87383
2942.4	5.3002	5.24864	2942.4	4.60199	4.64461	2942.4	3.08338	3.13975	2942.4	4.83997	4.84612	2942.4	3.94582	4.02905	2942.4	1.8284	1.87383
2942.6	5.3	5.24859	2942.6	4.60222	4.64459	2942.6	3.0832	3.13975	2942.6	4.84021	4.84609	2942.6	3.94601	4.02904	2942.6	1.8287	1.87383
2942.8	5.30023	5.24854	2942.8	4.60207	4.64457	2942.8	3.08321	3.13975	2942.8	4.84012	4.84605	2942.8	3.94643	4.02903	2942.8	1.82889	1.87383
2943	5.30025	5.24849	2943	4.60209	4.64455	2943	3.08341	3.13974	2943	4.83989	4.84602	2943	3.94657	4.02902	2943	1.82897	1.87382
2943.2	5.3006	5.24844	2943.2	4.60229	4.64453	2943.2	3.08284	3.13974	2943.2	4.84006	4.84599	2943.2	3.94702	4.02901	2943.2	1.82914	1.87382
2943.4	5.30061	5.24839	2943.4	4.60229	4.64451	2943.4	3.08272	3.13974	2943.4	4.83959	4.84595	2943.4	3.94673	4.029	2943.4	1.82913	1.87382
2943.6	5.30092	5.24835	2943.6	4.60286	4.64449	2943.6	3.08275	3.13974	2943.6	4.83939	4.84592	2943.6	3.94735	4.029	2943.6	1.82938	1.87382
2943.8	5.30094	5.2483	2943.8	4.60287	4.64447	2943.8	3.08286	3.13973	2943.8	4.83943	4.84589	2943.8	3.94779	4.02899	2943.8	1.82935	1.87382
2944	5.3011	5.24825	2944	4.60271	4.64445	2944	3.08287	3.13973	2944	4.83941	4.84585	2944	3.94825	4.02898	2944	1.82932	1.87382
2944.2	5.30074	5.2482	2944.2	4.603	4.64443	2944.2	3.08262	3.13973	2944.2	4.83943	4.84582	2944.2	3.94855	4.02897	2944.2	1.8295	1.87382
2944.4	5.30033	5.24815	2944.4	4.60282	4.6444	2944.4	3.08264	3.13972	2944.4	4.83951	4.84578	2944.4	3.94871	4.02896	2944.4	1.82979	1.87382
2944.6	5.3004	5.2481	2944.6	4.60318	4.64438	2944.6	3.08234	3.13972	2944.6	4.83934	4.84575	2944.6	3.94875	4.02895	2944.6	1.82989	1.87382
2944.8	5.30018	5.24805	2944.8	4.6032	4.64436	2944.8	3.08244	3.13972	2944.8	4.83934	4.84572	2944.8	3.94858	4.02894	2944.8	1.82955	1.87382
2945	5.29968	5.24801	2945	4.60303	4.64434	2945	3.08263	3.13972	2945	4.83932	4.84568	2945	3.9482	4.02893	2945	1.82933	1.87381
2945.2	5.29965	5.24796	2945.2	4.60267	4.64432	2945.2	3.0824	3.13971	2945.2	4.83906	4.84565	2945.2	3.94765	4.02893	2945.2	1.82871	1.87381
2945.4	5.29979	5.24791	2945.4	4.60277	4.6443	2945.4	3.08211	3.13971	2945.4	4.83903	4.84562	2945.4	3.94736	4.02892	2945.4	1.82895	1.87381
2945.6	5.29962	5.24786	2945.6	4.60237	4.64428	2945.6	3.08185	3.13971	2945.6	4.83901	4.84558	2945.6	3.94731	4.02891	2945.6	1.8288	1.87381
2945.8	5.29961	5.24781	2945.8	4.6023	4.64426	2945.8	3.08201	3.13971	2945.8	4.83938	4.84555	2945.8	3.94692	4.0289	2945.8	1.82877	1.87381
2946	5.29939	5.24776	2946	4.60226	4.64424	2946	3.08267	3.1397	2946	4.8398	4.84552	2946	3.94676	4.02889	2946	1.82842	1.87381
2946.2	5.29969	5.24771	2946.2	4.60232	4.64422	2946.2	3.08282	3.1397	2946.2	4.84008	4.84548	2946.2	3.94689	4.02888	2946.2	1.82825	1.87381
2946.4	5.29987	5.24767	2946.4	4.60283	4.6442	2946.4	3.08274	3.1397	2946.4	4.84031	4.84545	2946.4	3.94705	4.02887	2946.4	1.82866	1.87381
2946.6	5.29907	5.24762	2946.6	4.60285	4.64418	2946.6	3.08296	3.13969	2946.6	4.84024	4.84542	2946.6	3.94692	4.02886	2946.6	1.82891	1.87381
2946.8	5.2992	5.24757	2946.8	4.60287	4.64416	2946.8	3.08313	3.13969	2946.8	4.84053	4.84538	2946.8	3.94661	4.02885	2946.8	1.82888	1.87381
2947	5.2992	5.24752	2947	4.60274	4.64414	2947	3.08313	3.13969	2947	4.84017	4.84535	2947	3.94656	4.02885	2947	1.82885	1.87381
2947.2	5.29923	5.24747	2947.2	4.6028	4.64412	2947.2	3.08282	3.13969	2947.2	4.83991	4.84531	2947.2	3.94662	4.02884	2947.2	1.82902	1.8738
2947.4	5.29919	5.24742	2947.4	4.60316	4.6441	2947.4	3.08254	3.13968	2947.4	4.8392	4.84528	2947.4	3.94657	4.02883	2947.4	1.82856	1.8738
2947.6	5.29977	5.24737	2947.6	4.60336	4.64408	2947.6	3.08226	3.13968	2947.6	4.83867	4.84525	2947.6	3.94701	4.02882	2947.6	1.82866	1.8738
2947.8	5.2998	5.24733	2947.8	4.60324	4.64406	2947.8	3.08194	3.13968	2947.8	4.83839	4.84521	2947.8	3.94706	4.02881	2947.8	1.82864	1.8738
2948	5.30004	5.24728	2948	4.60295	4.64403	2948	3.08212	3.13968	2948	4.8376	4.84518	2948	3.94746	4.0288	2948	1.82829	1.8738
2948.2	5.29955	5.24723	2948.2	4.60297	4.64401	2948.2	3.0822	3.13967	2948.2	4.83733	4.84515	2948.2	3.94771	4.02879	2948.2	1.82852	1.8738
2948.4	5.29934	5.24718	2948.4	4.60279	4.64399	2948.4	3.08217	3.13967	2948.4	4.83701	4.84511	2948.4	3.94761	4.02878	2948.4	1.82875	1.8738
2948.6	5.29916	5.24713	2948.6	4.60288	4.64397	2948.6	3.08163	3.13967	2948.6	4.83645	4.84508	2948.6	3.9475	4.02878	2948.6	1.8288	1.8738
2948.8	5.29863	5.24708	2948.8	4.60285	4.64395	2948.8	3.08164	3.13967	2948.8	4.83649	4.84505	2948.8	3.94757	4.02877	2948.8	1.82888	1.8738
2949	5.29874	5.24703	2949	4.60282	4.64393	2949	3.08117	3.13966	2949	4.83596	4.84501	2949	3.94714	4.02876	2949	1.82879	1.8738
2949.2	5.29917	5.24698	2949.2	4.60301	4.64391	2949.2	3.08123	3.13966	2949.2	4.83575	4.84498	2949.2	3.94699	4.02875	2949.2	1.82854	1.87379
2949.4	5.29856	5.24694	2949.4	4.60297	4.64389	2949.4	3.08155	3.13966	2949.4	4.8358	4.84495	2949.4	3.94713	4.02874	2949.4	1.82847	1.87379
2949.6	5.29844	5.24689	2949.6	4.60272	4.64387	2949.6	3.08173	3.13965	2949.6	4.83619	4.84491	2949.6	3.94692	4.02873	2949.6	1.82833	1.87379
2949.8	5.2985	5.24684	2949.8	4.60337	4.64385	2949.8	3.08171	3.13965	2949.8	4.83672	4.84488	2949.8	3.9471	4.02872	2949.8	1.82852	1.87379
2950	5.2984	5.24679	2950	4.60359	4.64383	2950	3.0821	3.13965	2950	4.83725	4.84485	2950	3.9472	4.02871	2950	1.82878	1.87379
2950.2	5.29894	5.24674	2950.2	4.60358	4.64381	2950.2	3.08202	3.13965	2950.2	4.83774	4.84481	2950.2	3.94707	4.02871	2950.2	1.82903	1.87379
2950.4	5.29901	5.24669	2950.4	4.60388	4.64379	2950.4	3.08215	3.13964	2950.4	4.83792	4.84478	2950.4	3.94691	4.0287	2950.4	1.82946	1.87379
2950.6	5.29877	5.24664	2950.6	4.60345	4.64377	2950.6	3.08274	3.13964	2950.6	4.83812	4.84474	2950.6	3.94668	4.02869	2950.6	1.82933	1.87379
2950.8	5.29911	5.2466	2950.8	4.60335	4.64375	2950.8	3.08241	3.13964	2950.8	4.83808	4.84471	2950.8	3.9461	4.02868	2950.8	1.82947	1.87379
2951	5.29945	5.24655	2951	4.60338	4.64373	2951	3.08234	3.13964	2951	4.83804	4.84468	2951	3.94606	4.02867	2951	1.82915	1.87379
2951.2	5.29943	5.2465	2951.2	4.60322	4.64371	2951.2	3.08175	3.13963	2951.2	4.83846	4.84464	2951.2	3.94564	4.02866	2951.2	1.82885	1.87378
2951.4	5.30002	5.24645	2951.4	4.60305	4.64368	2951.4	3.08179	3.13963	2951.4	4.83831	4.84461	2951.4	3.94555	4.02865	2951.4	1.82854	1.87378
2951.6	5.30007	5.2464	2951.6	4.60252	4.64366	2951.6	3.08203	3.13963	2951.6	4.83836	4.84458	2951.6	3.94526	4.02864	2951.6	1.82866	1.87378
2951.8	5.29962	5.24635	2951.8	4.60246	4.64364	2951.8	3.08202	3.13962	2951.8	4.83842	4.84454	2951.8	3.94511	4.02864	2951.8	1.828	1.87378
2952	5.29938	5.2463	2952	4.6023	4.64362	2952	3.08227	3.13962	2952	4.83846	4.84451	2952	3.94505	4.02863	2952	1.82788	1.87378
2952.2	5.29869	5.24626	2952.2	4.60248	4.6436	2952.2	3.08225	3.13962	2952.2	4.83864	4.84448	2952.2	3.94518	4.02862	2952.2	1.82811	1.87378
2952.4	5.29835	5.24621	2952.4	4.60241	4.64358	2952.4	3.08211	3.13962	2952.4	4.8383	4.84444	2952.4	3.9453	4.02861	2952.4	1.82799	1.87378
2952.6	5.29804	5.24616	2952.6	4.60277	4.64356	2952.6	3.08223	3.13961	2952.6	4.83813	4.84441	2952.6	3.94541	4.0286	2952.6	1.82822	1.87378
2952.8	5.29781	5.24611	2952.8	4.60266	4.64354	2952.8	3.08259	3.13961	2952.8	4.83847	4.84438	2952.8	3.94573	4.02859	2952.8	1.82833	1.87378
2953	5.29794	5.24606	2953	4.60264	4.64352	2953	3.0824	3.13961	2953	4.83807	4.84434	2953	3.94532	4.02858	2953	1.82819	1.87378
2953.2	5.29735	5.24601	2953.2	4.6024	4.6435	2953.2	3.08247	3.13961	2953.2	4.83825	4.84431	2953.2	3.94513	4.02857	2953.2	1.82809	1.87378
2953.4	5.2969	5.24596	2953.4	4.60204	4.64348	2953.4	3.08204	3.1396	2953.4	4.83813	4.84428	2953.4	3.94537	4.02857	2953.4	1.82782	1.87377
2953.6	5.29678	5.24592	2953.6	4.60216	4.64346	2953.6	3.08173	3.1396	2953.6	4.83785	4.84424	2953.6	3.94506	4.02856	2953.6	1.82824	1.87377
2953.8	5.29698	5.24587	2953.8	4.60238	4.64344	2953.8	3.08211	3.1396	2953.8	4.83768	4.84421	2953.8	3.94519	4.02855	2953.8	1.82861	1.87377
2954	5.29703	5.24582	2954	4.60223	4.64342	2954	3.08206	3.13959	2954	4.8374	4.84418	2954	3.94525	4.02854	2954	1.82886	1.87377
2954.2	5.29678	5.24577	2954.2	4.6018	4.6434	2954.2	3.0819	3.13959	2954.2	4.83701	4.84414	2954.2	3.94571	4.02853	2954.2	1.82896	1.87377
2954.4	5.2967	5.24572	2954.4	4.60182	4.64338	2954.4	3.08167	3.13959	2954.4	4.83679	4.84411	2954.4	3.94579	4.02852	2954.4	1.82898	1.87377
2954.6	5.29669	5.24567	2954.6	4.60182	4.64336	2954.6	3.08154	3.13959	2954.6	4.83621	4.84407	2954.6	3.94622	4.02851	2954.6	1.82873	1.87377
2954.8	5.29674	5.24562	2954.8	4.60181	4.64334	2954.8	3.08137	3.13958	2954.8	4.83577	4.84404	2954.8	3.94599	4.0285	2954.8	1.82849	1.87377
2955	5.29654	5.24558	2955	4.60164	4.64332	2955	3.08128	3.13958	2955	4.83557	4.84401	2955	3.94602	4.0285	2955	1.82814	1.87377
2955.2	5.29635	5.24553	2955.2	4.60137	4.64329	2955.2	3.08106	3.13958	2955.2	4.83542	4.84397	2955.2	3.94599	4.02849	2955.2	1.82772	1.87377
2955.4	5.29635	5.24548	2955.4	4.60089	4.64327	2955.4	3.08131	3.13958	2955.4	4.83541	4.84394	2955.4	3.94595	4.02848	2955.4	1.82777	1.87376
2955.6	5.29587	5.24543	2955.6	4.60056	4.64325	2955.6	3.08155	3.13957	2955.6	4.83553	4.84391	2955.6	3.94591	4.02847	2955.6	1.82739	1.87376
2955.8	5.29583	5.24538	2955.8	4.60039	4.64323	2955.8	3.0813	3.13957	2955.8	4.83566	4.84387	2955.8	3.94588	4.02846	2955.8	1.82754	1.87376
2956	5.2958	5.24533	2956	4.60028	4.64321	2956	3.08114	3.13957	2956	4.83577	4.84384	2956	3.946	4.02845	2956	1.82766	1.87376
2956.2	5.2959	5.24528	2956.2	4.59984	4.64319	2956.2	3.08108	3.13956	2956.2	4.83576	4.84381	2956.2	3.94657	4.02844	2956.2	1.82764	1.87376
2956.4	5.29615	5.24524	2956.4	4.59934	4.64317	2956.4	3.08143	3.13956	2956.4	4.83619	4.84377	2956.4	3.94658	4.02843	2956.4	1.82791	1.87376
2956.6	5.2965	5.24519	2956.6	4.59943	4.64315	2956.6	3.0818	3.13956	2956.6	4.8365	4.84374	2956.6	3.94677	4.02843	2956.6	1.82854	1.87376
2956.8	5.2968	5.24514	2956.8	4.5996	4.64313	2956.8	3.08167	3.13956	2956.8	4.83704	4.84371	2956.8	3.94653	4.02842	2956.8	1.82863	1.87376
2957	5.29748	5.24509	2957	4.59981	4.64311	2957	3.08132	3.13955	2957	4.83707	4.84367	2957	3.94613	4.02841	2957	1.82839	1.87376
2957.2	5.29743	5.24504	2957.2	4.6	4.64309	2957.2	3.08122	3.13955	2957.2	4.83747	4.84364	2957.2	3.94606	4.0284	2957.2	1.82838	1.87376
2957.4	5.2977	5.24499	2957.4	4.6008	4.64307	2957.4	3.08119	3.13955	2957.4	4.83782	4.84361	2957.4	3.94612	4.02839	2957.4	1.82809	1.87375
2957.6	5.2977	5.24495	2957.6	4.60085	4.64305	2957.6	3.08103	3.13955	2957.6	4.83786	4.84357	2957.6	3.94561	4.02838	2957.6	1.82855	1.87375
2957.8	5.29812	5.2449	2957.8	4.60113	4.64303	2957.8	3.08107	3.13954	2957.8	4.83839	4.84354	2957.8	3.94519	4.02837	2957.8	1.82828	1.87375
2958	5.29851	5.24485	2958	4.60138	4.64301	2958	3.08053	3.13954	2958	4.83803	4.84351	2958	3.94516	4.02836	2958	1.82803	1.87375
2958.2	5.29865	5.2448	2958.2	4.60179	4.64299	2958.2	3.08049	3.13954	2958.2	4.83799	4.84347	2958.2	3.94493	4.02836	2958.2	1.82758	1.87375
2958.4	5.29898	5.24475	2958.4	4.6019	4.64297	2958.4	3.08012	3.13953	2958.4	4.8376	4.84344	2958.4	3.94448	4.02835	2958.4	1.82734	1.87375
2958.6	5.29887	5.2447	2958.6	4.60223	4.64295	2958.6	3.08021	3.13953	2958.6	4.83706	4.84341	2958.6	3.94449	4.02834	2958.6	1.82744	1.87375
2958.8	5.29875	5.24465	2958.8	4.60225	4.64292	2958.8	3.08051	3.13953	2958.8	4.83656	4.84337	2958.8	3.94423	4.02833	2958.8	1.82683	1.87375
2959	5.29826	5.24461	2959	4.60212	4.6429	2959	3.08039	3.13953	2959	4.83597	4.84334	2959	3.94447	4.02832	2959	1.82676	1.87375
2959.2	5.29787	5.24456	2959.2	4.6019	4.64288	2959.2	3.08054	3.13952	2959.2	4.83588	4.8433	2959.2	3.94461	4.02831	2959.2	1.82666	1.87375
2959.4	5.29761	5.24451	2959.4	4.60131	4.64286	2959.4	3.08087	3.13952	2959.4	4.83573	4.84327	2959.4	3.94446	4.0283	2959.4	1.82688	1.87374
2959.6	5.29736	5.24446	2959.6	4.60133	4.64284	2959.6	3.0815	3.13952	2959.6	4.83537	4.84324	2959.6	3.94483	4.02829	2959.6	1.82678	1.87374
2959.8	5.29709	5.24441	2959.8	4.60118	4.64282	2959.8	3.08165	3.13952	2959.8	4.83566	4.8432	2959.8	3.94501	4.02829	2959.8	1.82696	1.87374
2960	5.29698	5.24436	2960	4.6006	4.6428	2960	3.08209	3.13951	2960	4.8358	4.84317	2960	3.94506	4.02828	2960	1.82673	1.87374
2960.2	5.29708	5.24431	2960.2	4.60016	4.64278	2960.2	3.08239	3.13951	2960.2	4.83571	4.84314	2960.2	3.9454	4.02827	2960.2	1.82698	1.87374
2960.4	5.29674	5.24427	2960.4	4.59993	4.64276	2960.4	3.08295	3.13951	2960.4	4.83597	4.8431	2960.4	3.9452	4.02826	2960.4	1.82713	1.87374
2960.6	5.29676	5.24422	2960.6	4.59969	4.64274	2960.6	3.08318	3.13951	2960.6	4.83584	4.84307	2960.6	3.94555	4.02825	2960.6	1.82721	1.87374
2960.8	5.29645	5.24417	2960.8	4.60026	4.64272	2960.8	3.08324	3.1395	2960.8	4.83603	4.84304	2960.8	3.9453	4.02824	2960.8	1.82688	1.87374
2961	5.29625	5.24412	2961	4.59967	4.6427	2961	3.08329	3.1395	2961	4.83595	4.843	2961	3.94522	4.02823	2961	1.8268	1.87374
2961.2	5.29546	5.24407	2961.2	4.59966	4.64268	2961.2	3.08324	3.1395	2961.2	4.83663	4.84297	2961.2	3.94535	4.02822	2961.2	1.82731	1.87374
2961.4	5.29538	5.24402	2961.4	4.59955	4.64266	2961.4	3.08286	3.13949	2961.4	4.83719	4.84294	2961.4	3.94485	4.02822	2961.4	1.82755	1.87374
2961.6	5.29589	5.24398	2961.6	4.59914	4.64264	2961.6	3.08187	3.13949	2961.6	4.83731	4.8429	2961.6	3.94498	4.02821	2961.6	1.82798	1.87373
2961.8	5.29605	5.24393	2961.8	4.5988	4.64262	2961.8	3.08163	3.13949	2961.8	4.83766	4.84287	2961.8	3.94493	4.0282	2961.8	1.82782	1.87373
2962	5.29598	5.24388	2962	4.59918	4.6426	2962	3.08142	3.13949	2962	4.83749	4.84284	2962	3.94522	4.02819	2962	1.82802	1.87373
2962.2	5.2958	5.24383	2962.2	4.59922	4.64258	2962.2	3.08103	3.13948	2962.2	4.83759	4.8428	2962.2	3.94523	4.02818	2962.2	1.82793	1.87373
2962.4	5.29604	5.24378	2962.4	4.5991	4.64256	2962.4	3.08066	3.13948	2962.4	4.83723	4.84277	2962.4	3.9458	4.02817	2962.4	1.82842	1.87373
2962.6	5.2959	5.24373	2962.6	4.59941	4.64253	2962.6	3.08073	3.13948	2962.6	4.83703	4.84274	2962.6	3.94579	4.02816	2962.6	1.82873	1.87373
2962.8	5.29608	5.24368	2962.8	4.59957	4.64251	2962.8	3.08042	3.13948	2962.8	4.83703	4.8427	2962.8	3.94585	4.02816	2962.8	1.82871	1.87373
2963	5.29606	5.24364	2963	4.59958	4.64249	2963	3.0804	3.13947	2963	4.83692	4.84267	2963	3.94597	4.02815	2963	1.82917	1.87373
2963.2	5.29599	5.24359	2963.2	4.59952	4.64247	2963.2	3.08075	3.13947	2963.2	4.8369	4.84264	2963.2	3.94633	4.02814	2963.2	1.82947	1.87373
2963.4	5.29628	5.24354	2963.4	4.59994	4.64245	2963.4	3.08115	3.13947	2963.4	4.83689	4.8426	2963.4	3.94603	4.02813	2963.4	1.82944	1.87373
2963.6	5.29593	5.24349	2963.6	4.60045	4.64243	2963.6	3.08127	3.13946	2963.6	4.83687	4.84257	2963.6	3.94602	4.02812	2963.6	1.82913	1.87372
2963.8	5.29601	5.24344	2963.8	4.60068	4.64241	2963.8	3.08138	3.13946	2963.8	4.8369	4.84254	2963.8	3.94574	4.02811	2963.8	1.8288	1.87372
2964	5.29651	5.24339	2964	4.60016	4.64239	2964	3.08163	3.13946	2964	4.83656	4.8425	2964	3.94525	4.0281	2964	1.82892	1.87372
2964.2	5.2965	5.24334	2964.2	4.60011	4.64237	2964.2	3.08138	3.13946	2964.2	4.83642	4.84247	2964.2	3.94518	4.02809	2964.2	1.82875	1.87372
2964.4	5.29645	5.2433	2964.4	4.5998	4.64235	2964.4	3.08142	3.13945	2964.4	4.83667	4.84243	2964.4	3.94486	4.02809	2964.4	1.82842	1.87372
2964.6	5.29653	5.24325	2964.6	4.59994	4.64233	2964.6	3.08137	3.13945	2964.6	4.83637	4.8424	2964.6	3.94464	4.02808	2964.6	1.82813	1.87372
2964.8	5.29658	5.2432	2964.8	4.60013	4.64231	2964.8	3.08125	3.13945	2964.8	4.8361	4.84237	2964.8	3.94401	4.02807	2964.8	1.82774	1.87372
2965	5.29657	5.24315	2965	4.5997	4.64229	2965	3.08107	3.13945	2965	4.83595	4.84233	2965	3.94402	4.02806	2965	1.82781	1.87372
2965.2	5.29679	5.2431	2965.2	4.59944	4.64227	2965.2	3.08078	3.13944	2965.2	4.83654	4.8423	2965.2	3.94389	4.02805	2965.2	1.82767	1.87372
2965.4	5.29688	5.24305	2965.4	4.59922	4.64225	2965.4	3.08042	3.13944	2965.4	4.83669	4.84227	2965.4	3.94369	4.02804	2965.4	1.82756	1.87372
2965.6	5.29653	5.24301	2965.6	4.59943	4.64223	2965.6	3.08002	3.13944	2965.6	4.83686	4.84223	2965.6	3.94428	4.02803	2965.6	1.82701	1.87371
2965.8	5.29562	5.24296	2965.8	4.59923	4.64221	2965.8	3.08021	3.13943	2965.8	4.83668	4.8422	2965.8	3.94424	4.02802	2965.8	1.82645	1.87371
2966	5.29563	5.24291	2966	4.59979	4.64219	2966	3.07998	3.13943	2966	4.8363	4.84217	2966	3.94495	4.02802	2966	1.82584	1.87371
2966.2	5.29573	5.24286	2966.2	4.59972	4.64217	2966.2	3.08014	3.13943	2966.2	4.83623	4.84213	2966.2	3.9454	4.02801	2966.2	1.82553	1.87371
2966.4	5.29561	5.24281	2966.4	4.59984	4.64214	2966.4	3.08049	3.13943	2966.4	4.83641	4.8421	2966.4	3.94552	4.028	2966.4	1.82532	1.87371
2966.6	5.29518	5.24276	2966.6	4.59974	4.64212	2966.6	3.08066	3.13942	2966.6	4.8362	4.84207	2966.6	3.94479	4.02799	2966.6	1.82564	1.87371
2966.8	5.29511	5.24271	2966.8	4.5997	4.6421	2966.8	3.08034	3.13942	2966.8	4.83634	4.84203	2966.8	3.94489	4.02798	2966.8	1.82574	1.87371
2967	5.29526	5.24267	2967	4.59949	4.64208	2967	3.08087	3.13942	2967	4.83585	4.842	2967	3.94526	4.02797	2967	1.82602	1.87371
2967.2	5.29526	5.24262	2967.2	4.59919	4.64206	2967.2	3.08101	3.13942	2967.2	4.83576	4.84197	2967.2	3.94542	4.02796	2967.2	1.82606	1.87371
2967.4	5.29508	5.24257	2967.4	4.59937	4.64204	2967.4	3.08083	3.13941	2967.4	4.83563	4.84193	2967.4	3.94474	4.02795	2967.4	1.82603	1.87371
2967.6	5.29496	5.24252	2967.6	4.59928	4.64202	2967.6	3.08081	3.13941	2967.6	4.83522	4.8419	2967.6	3.94469	4.02795	2967.6	1.82609	1.8737
2967.8	5.29535	5.24247	2967.8	4.5989	4.642	2967.8	3.08093	3.13941	2967.8	4.83513	4.84187	2967.8	3.94443	4.02794	2967.8	1.82636	1.8737
2968	5.29544	5.24242	2968	4.59811	4.64198	2968	3.08098	3.1394	2968	4.83506	4.84183	2968	3.9442	4.02793	2968	1.82651	1.8737
2968.2	5.29537	5.24238	2968.2	4.59832	4.64196	2968.2	3.08088	3.1394	2968.2	4.83485	4.8418	2968.2	3.94413	4.02792	2968.2	1.82653	1.8737
2968.4	5.29581	5.24233	2968.4	4.59875	4.64194	2968.4	3.08103	3.1394	2968.4	4.83468	4.84177	2968.4	3.94406	4.02791	2968.4	1.82682	1.8737
2968.6	5.29599	5.24228	2968.6	4.59941	4.64192	2968.6	3.08093	3.1394	2968.6	4.83416	4.84173	2968.6	3.94417	4.0279	2968.6	1.82684	1.8737
2968.8	5.2963	5.24223	2968.8	4.59919	4.6419	2968.8	3.08081	3.13939	2968.8	4.83419	4.8417	2968.8	3.94446	4.02789	2968.8	1.82692	1.8737
2969	5.29641	5.24218	2969	4.59925	4.64188	2969	3.08091	3.13939	2969	4.83463	4.84167	2969	3.9443	4.02788	2969	1.82702	1.8737
2969.2	5.2963	5.24213	2969.2	4.59927	4.64186	2969.2	3.08086	3.13939	2969.2	4.8344	4.84163	2969.2	3.94401	4.02788	2969.2	1.82692	1.8737
2969.4	5.29575	5.24209	2969.4	4.59978	4.64184	2969.4	3.08087	3.13939	2969.4	4.83459	4.8416	2969.4	3.94442	4.02787	2969.4	1.82713	1.8737
2969.6	5.29527	5.24204	2969.6	4.6	4.64182	2969.6	3.08079	3.13938	2969.6	4.83469	4.84157	2969.6	3.94431	4.02786	2969.6	1.82684	1.8737
2969.8	5.29553	5.24199	2969.8	4.60021	4.6418	2969.8	3.08096	3.13938	2969.8	4.83448	4.84153	2969.8	3.9444	4.02785	2969.8	1.82639	1.87369
2970	5.29589	5.24194	2970	4.60049	4.64178	2970	3.0812	3.13938	2970	4.83453	4.8415	2970	3.94502	4.02784	2970	1.82596	1.87369
2970.2	5.2955	5.24189	2970.2	4.60099	4.64176	2970.2	3.08124	3.13937	2970.2	4.83469	4.84147	2970.2	3.94482	4.02783	2970.2	1.82624	1.87369
2970.4	5.29524	5.24184	2970.4	4.60109	4.64173	2970.4	3.08111	3.13937	2970.4	4.83496	4.84143	2970.4	3.94445	4.02782	2970.4	1.82614	1.87369
2970.6	5.29511	5.24179	2970.6	4.60101	4.64171	2970.6	3.08075	3.13937	2970.6	4.83453	4.8414	2970.6	3.94433	4.02781	2970.6	1.82653	1.87369
2970.8	5.29504	5.24175	2970.8	4.60094	4.64169	2970.8	3.08064	3.13937	2970.8	4.83498	4.84137	2970.8	3.94435	4.02781	2970.8	1.82631	1.87369
2971	5.29486	5.2417	2971	4.60093	4.64167	2971	3.0808	3.13936	2971	4.8348	4.84133	2971	3.94427	4.0278	2971	1.82628	1.87369
2971.2	5.29433	5.24165	2971.2	4.60086	4.64165	2971.2	3.08045	3.13936	2971.2	4.83538	4.8413	2971.2	3.94431	4.02779	2971.2	1.82608	1.87369
2971.4	5.29429	5.2416	2971.4	4.60075	4.64163	2971.4	3.08027	3.13936	2971.4	4.83542	4.84127	2971.4	3.94385	4.02778	2971.4	1.82593	1.87369
2971.6	5.29456	5.24155	2971.6	4.60073	4.64161	2971.6	3.08048	3.13936	2971.6	4.83537	4.84123	2971.6	3.94375	4.02777	2971.6	1.82554	1.87369
2971.8	5.29443	5.2415	2971.8	4.59998	4.64159	2971.8	3.08067	3.13935	2971.8	4.83554	4.8412	2971.8	3.94358	4.02776	2971.8	1.82571	1.87368
2972	5.29453	5.24146	2972	4.59966	4.64157	2972	3.08043	3.13935	2972	4.83534	4.84117	2972	3.94346	4.02775	2972	1.82557	1.87368
2972.2	5.29445	5.24141	2972.2	4.60027	4.64155	2972.2	3.07984	3.13935	2972.2	4.83524	4.84113	2972.2	3.94351	4.02774	2972.2	1.82583	1.87368
2972.4	5.2946	5.24136	2972.4	4.60005	4.64153	2972.4	3.07955	3.13935	2972.4	4.83539	4.8411	2972.4	3.9438	4.02774	2972.4	1.82586	1.87368
2972.6	5.2943	5.24131	2972.6	4.60025	4.64151	2972.6	3.07884	3.13934	2972.6	4.83515	4.84107	2972.6	3.94394	4.02773	2972.6	1.82585	1.87368
2972.8	5.29457	5.24126	2972.8	4.59984	4.64149	2972.8	3.07892	3.13934	2972.8	4.83528	4.84103	2972.8	3.94358	4.02772	2972.8	1.82648	1.87368
2973	5.29453	5.24121	2973	4.59954	4.64147	2973	3.07907	3.13934	2973	4.83508	4.841	2973	3.94301	4.02771	2973	1.82685	1.87368
2973.2	5.29432	5.24117	2973.2	4.59946	4.64145	2973.2	3.07908	3.13933	2973.2	4.83445	4.84096	2973.2	3.9433	4.0277	2973.2	1.82717	1.87368
2973.4	5.29465	5.24112	2973.4	4.59899	4.64143	2973.4	3.0791	3.13933	2973.4	4.83444	4.84093	2973.4	3.94339	4.02769	2973.4	1.82768	1.87368
2973.6	5.29481	5.24107	2973.6	4.59891	4.64141	2973.6	3.07941	3.13933	2973.6	4.83429	4.8409	2973.6	3.94291	4.02768	2973.6	1.82763	1.87368
2973.8	5.29514	5.24102	2973.8	4.59893	4.64139	2973.8	3.07944	3.13933	2973.8	4.83428	4.84086	2973.8	3.94321	4.02767	2973.8	1.82741	1.87367
2974	5.29541	5.24097	2974	4.59871	4.64137	2974	3.07933	3.13932	2974	4.83411	4.84083	2974	3.943	4.02767	2974	1.82732	1.87367
2974.2	5.29539	5.24092	2974.2	4.59818	4.64135	2974.2	3.07913	3.13932	2974.2	4.83379	4.8408	2974.2	3.94266	4.02766	2974.2	1.82747	1.87367
2974.4	5.29559	5.24088	2974.4	4.59779	4.64132	2974.4	3.07929	3.13932	2974.4	4.83344	4.84076	2974.4	3.94267	4.02765	2974.4	1.82714	1.87367
2974.6	5.29546	5.24083	2974.6	4.59767	4.6413	2974.6	3.07947	3.13932	2974.6	4.8331	4.84073	2974.6	3.94263	4.02764	2974.6	1.82645	1.87367
2974.8	5.29514	5.24078	2974.8	4.5974	4.64128	2974.8	3.07977	3.13931	2974.8	4.83334	4.8407	2974.8	3.94197	4.02763	2974.8	1.82624	1.87367
2975	5.29451	5.24073	2975	4.59735	4.64126	2975	3.07998	3.13931	2975	4.83335	4.84066	2975	3.94191	4.02762	2975	1.826	1.87367
2975.2	5.29455	5.24068	2975.2	4.59706	4.64124	2975.2	3.08044	3.13931	2975.2	4.83354	4.84063	2975.2	3.94203	4.02761	2975.2	1.82559	1.87367
2975.4	5.29467	5.24063	2975.4	4.59712	4.64122	2975.4	3.08064	3.1393	2975.4	4.83371	4.8406	2975.4	3.94186	4.0276	2975.4	1.82511	1.87367
2975.6	5.29454	5.24059	2975.6	4.59716	4.6412	2975.6	3.08067	3.1393	2975.6	4.83401	4.84056	2975.6	3.94207	4.0276	2975.6	1.82501	1.87367
2975.8	5.29444	5.24054	2975.8	4.59655	4.64118	2975.8	3.08081	3.1393	2975.8	4.83416	4.84053	2975.8	3.94198	4.02759	2975.8	1.82529	1.87367
2976	5.29424	5.24049	2976	4.59669	4.64116	2976	3.08031	3.1393	2976	4.83413	4.8405	2976	3.94181	4.02758	2976	1.82513	1.87366
2976.2	5.29396	5.24044	2976.2	4.59697	4.64114	2976.2	3.07973	3.13929	2976.2	4.83405	4.84046	2976.2	3.94208	4.02757	2976.2	1.82536	1.87366
2976.4	5.29385	5.24039	2976.4	4.59718	4.64112	2976.4	3.07972	3.13929	2976.4	4.83373	4.84043	2976.4	3.94257	4.02756	2976.4	1.8255	1.87366
2976.6	5.2939	5.24034	2976.6	4.59783	4.6411	2976.6	3.07956	3.13929	2976.6	4.83336	4.8404	2976.6	3.94258	4.02755	2976.6	1.82611	1.87366
2976.8	5.29441	5.2403	2976.8	4.59826	4.64108	2976.8	3.07972	3.13929	2976.8	4.83342	4.84036	2976.8	3.94266	4.02754	2976.8	1.82674	1.87366
2977	5.29421	5.24025	2977	4.59856	4.64106	2977	3.07923	3.13928	2977	4.83329	4.84033	2977	3.94332	4.02753	2977	1.82695	1.87366
2977.2	5.29435	5.2402	2977.2	4.59885	4.64104	2977.2	3.07921	3.13928	2977.2	4.83352	4.8403	2977.2	3.9438	4.02753	2977.2	1.82722	1.87366
2977.4	5.29455	5.24015	2977.4	4.59882	4.64102	2977.4	3.07929	3.13928	2977.4	4.83395	4.84026	2977.4	3.94416	4.02752	2977.4	1.82772	1.87366
2977.6	5.29483	5.2401	2977.6	4.5989	4.641	2977.6	3.0793	3.13927	2977.6	4.83418	4.84023	2977.6	3.94436	4.02751	2977.6	1.8273	1.87366
2977.8	5.29499	5.24005	2977.8	4.59895	4.64098	2977.8	3.07905	3.13927	2977.8	4.83434	4.8402	2977.8	3.94421	4.0275	2977.8	1.82687	1.87366
2978	5.29548	5.24001	2978	4.59867	4.64096	2978	3.07901	3.13927	2978	4.83438	4.84016	2978	3.94375	4.02749	2978	1.82646	1.87365
2978.2	5.29521	5.23996	2978.2	4.59849	4.64094	2978.2	3.07915	3.13927	2978.2	4.83414	4.84013	2978.2	3.94381	4.02748	2978.2	1.8262	1.87365
2978.4	5.29504	5.23991	2978.4	4.59885	4.64091	2978.4	3.07925	3.13926	2978.4	4.83406	4.8401	2978.4	3.94358	4.02747	2978.4	1.82588	1.87365
2978.6	5.29498	5.23986	2978.6	4.59858	4.64089	2978.6	3.07958	3.13926	2978.6	4.83382	4.84006	2978.6	3.94327	4.02746	2978.6	1.82527	1.87365
2978.8	5.29461	5.23981	2978.8	4.59835	4.64087	2978.8	3.07959	3.13926	2978.8	4.83381	4.84003	2978.8	3.94306	4.02746	2978.8	1.82545	1.87365
2979	5.29401	5.23976	2979	4.59833	4.64085	2979	3.07985	3.13926	2979	4.83369	4.84	2979	3.94291	4.02745	2979	1.82498	1.87365
2979.2	5.29408	5.23972	2979.2	4.59779	4.64083	2979.2	3.08017	3.13925	2979.2	4.83366	4.83996	2979.2	3.94255	4.02744	2979.2	1.82455	1.87365
2979.4	5.2938	5.23967	2979.4	4.59784	4.64081	2979.4	3.0804	3.13925	2979.4	4.83366	4.83993	2979.4	3.94227	4.02743	2979.4	1.82458	1.87365
2979.6	5.29315	5.23962	2979.6	4.59745	4.64079	2979.6	3.08054	3.13925	2979.6	4.83355	4.8399	2979.6	3.94238	4.02742	2979.6	1.82504	1.87365
2979.8	5.29285	5.23957	2979.8	4.59709	4.64077	2979.8	3.08063	3.13924	2979.8	4.83326	4.83986	2979.8	3.94216	4.02741	2979.8	1.82514	1.87365
2980	5.29272	5.23952	2980	4.59694	4.64075	2980	3.08051	3.13924	2980	4.83348	4.83983	2980	3.94216	4.0274	2980	1.82533	1.87364
2980.2	5.29252	5.23947	2980.2	4.59693	4.64073	2980.2	3.08016	3.13924	2980.2	4.83318	4.8398	2980.2	3.94255	4.02739	2980.2	1.82565	1.87364
2980.4	5.29252	5.23943	2980.4	4.59776	4.64071	2980.4	3.08018	3.13924	2980.4	4.83283	4.83976	2980.4	3.9425	4.02739	2980.4	1.82564	1.87364
2980.6	5.29244	5.23938	2980.6	4.59808	4.64069	2980.6	3.08013	3.13923	2980.6	4.83282	4.83973	2980.6	3.9424	4.02738	2980.6	1.82541	1.87364
2980.8	5.29258	5.23933	2980.8	4.59818	4.64067	2980.8	3.07991	3.13923	2980.8	4.83315	4.8397	2980.8	3.94253	4.02737	2980.8	1.82536	1.87364
2981	5.29178	5.23928	2981	4.59811	4.64065	2981	3.07965	3.13923	2981	4.83324	4.83966	2981	3.94286	4.02736	2981	1.82553	1.87364
2981.2	5.29173	5.23923	2981.2	4.59792	4.64063	2981.2	3.0797	3.13923	2981.2	4.83354	4.83963	2981.2	3.94321	4.02735	2981.2	1.82551	1.87364
2981.4	5.29198	5.23918	2981.4	4.59795	4.64061	2981.4	3.07992	3.13922	2981.4	4.83367	4.8396	2981.4	3.94327	4.02734	2981.4	1.82537	1.87364
2981.6	5.29232	5.23914	2981.6	4.59817	4.64059	2981.6	3.07999	3.13922	2981.6	4.83355	4.83956	2981.6	3.94308	4.02733	2981.6	1.82511	1.87364
2981.8	5.29254	5.23909	2981.8	4.59863	4.64057	2981.8	3.08004	3.13922	2981.8	4.83383	4.83953	2981.8	3.94312	4.02732	2981.8	1.82486	1.87364
2982	5.29269	5.23904	2982	4.59827	4.64055	2982	3.07983	3.13921	2982	4.83384	4.8395	2982	3.94327	4.02732	2982	1.82478	1.87363
2982.2	5.2925	5.23899	2982.2	4.59812	4.64053	2982.2	3.07989	3.13921	2982.2	4.83347	4.83946	2982.2	3.94327	4.02731	2982.2	1.82466	1.87363
2982.4	5.29275	5.23894	2982.4	4.59804	4.64051	2982.4	3.07982	3.13921	2982.4	4.83293	4.83943	2982.4	3.94319	4.0273	2982.4	1.82453	1.87363
2982.6	5.29306	5.23889	2982.6	4.59761	4.64048	2982.6	3.07965	3.13921	2982.6	4.83285	4.8394	2982.6	3.94337	4.02729	2982.6	1.82455	1.87363
2982.8	5.29284	5.23885	2982.8	4.59764	4.64046	2982.8	3.07945	3.1392	2982.8	4.83259	4.83936	2982.8	3.94313	4.02728	2982.8	1.82475	1.87363
2983	5.29249	5.2388	2983	4.59735	4.64044	2983	3.07955	3.1392	2983	4.83214	4.83933	2983	3.94277	4.02727	2983	1.82465	1.87363
2983.2	5.29288	5.23875	2983.2	4.59662	4.64042	2983.2	3.07969	3.1392	2983.2	4.83198	4.8393	2983.2	3.94288	4.02726	2983.2	1.82462	1.87363
2983.4	5.29287	5.2387	2983.4	4.59708	4.6404	2983.4	3.07991	3.1392	2983.4	4.83181	4.83926	2983.4	3.94304	4.02726	2983.4	1.82512	1.87363
2983.6	5.29279	5.23865	2983.6	4.59725	4.64038	2983.6	3.0792	3.13919	2983.6	4.83234	4.83923	2983.6	3.94314	4.02725	2983.6	1.82521	1.87363
2983.8	5.29325	5.2386	2983.8	4.59756	4.64036	2983.8	3.07909	3.13919	2983.8	4.83261	4.8392	2983.8	3.94306	4.02724	2983.8	1.82533	1.87363
2984	5.29345	5.23856	2984	4.5976	4.64034	2984	3.07886	3.13919	2984	4.83301	4.83916	2984	3.9425	4.02723	2984	1.82533	1.87363
2984.2	5.29341	5.23851	2984.2	4.59764	4.64032	2984.2	3.07871	3.13919	2984.2	4.83246	4.83913	2984.2	3.94233	4.02722	2984.2	1.82489	1.87362
2984.4	5.2935	5.23846	2984.4	4.59786	4.6403	2984.4	3.07872	3.13918	2984.4	4.83237	4.8391	2984.4	3.94174	4.02721	2984.4	1.82488	1.87362
2984.6	5.29333	5.23841	2984.6	4.59788	4.64028	2984.6	3.07911	3.13918	2984.6	4.83259	4.83906	2984.6	3.94207	4.0272	2984.6	1.82452	1.87362
2984.8	5.29319	5.23836	2984.8	4.59754	4.64026	2984.8	3.07922	3.13918	2984.8	4.83266	4.83903	2984.8	3.94186	4.02719	2984.8	1.82465	1.87362
2985	5.29246	5.23831	2985	4.59758	4.64024	2985	3.0793	3.13917	2985	4.83275	4.839	2985	3.94227	4.02719	2985	1.82496	1.87362
2985.2	5.29259	5.23827	2985.2	4.59774	4.64022	2985.2	3.07913	3.13917	2985.2	4.83306	4.83896	2985.2	3.9424	4.02718	2985.2	1.82495	1.87362
2985.4	5.29325	5.23822	2985.4	4.59772	4.6402	2985.4	3.07946	3.13917	2985.4	4.83324	4.83893	2985.4	3.94189	4.02717	2985.4	1.82505	1.87362
2985.6	5.29319	5.23817	2985.6	4.59794	4.64018	2985.6	3.07931	3.13917	2985.6	4.83323	4.8389	2985.6	3.94208	4.02716	2985.6	1.82513	1.87362
2985.8	5.29315	5.23812	2985.8	4.59752	4.64016	2985.8	3.07921	3.13916	2985.8	4.83322	4.83886	2985.8	3.94204	4.02715	2985.8	1.82466	1.87362
2986	5.29294	5.23807	2986	4.59719	4.64014	2986	3.07904	3.13916	2986	4.83276	4.83883	2986	3.94189	4.02714	2986	1.82442	1.87362
2986.2	5.29297	5.23802	2986.2	4.59679	4.64012	2986.2	3.07916	3.13916	2986.2	4.83251	4.8388	2986.2	3.94151	4.02713	2986.2	1.82394	1.87361
2986.4	5.29255	5.23798	2986.4	4.59663	4.6401	2986.4	3.07889	3.13916	2986.4	4.83219	4.83876	2986.4	3.94149	4.02712	2986.4	1.82375	1.87361
2986.6	5.29259	5.23793	2986.6	4.59627	4.64008	2986.6	3.07891	3.13915	2986.6	4.83233	4.83873	2986.6	3.94171	4.02712	2986.6	1.82384	1.87361
2986.8	5.29229	5.23788	2986.8	4.59681	4.64006	2986.8	3.07896	3.13915	2986.8	4.83191	4.8387	2986.8	3.94177	4.02711	2986.8	1.82357	1.87361
2987	5.2921	5.23783	2987	4.59643	4.64003	2987	3.07869	3.13915	2987	4.83193	4.83866	2987	3.94196	4.0271	2987	1.82337	1.87361
2987.2	5.2923	5.23778	2987.2	4.5964	4.64001	2987.2	3.07839	3.13914	2987.2	4.83212	4.83863	2987.2	3.94196	4.02709	2987.2	1.82334	1.87361
2987.4	5.29229	5.23774	2987.4	4.59687	4.63999	2987.4	3.07855	3.13914	2987.4	4.83226	4.8386	2987.4	3.94213	4.02708	2987.4	1.82369	1.87361
2987.6	5.29195	5.23769	2987.6	4.59729	4.63997	2987.6	3.07818	3.13914	2987.6	4.83247	4.83856	2987.6	3.94201	4.02707	2987.6	1.8234	1.87361
2987.8	5.29235	5.23764	2987.8	4.59723	4.63995	2987.8	3.07862	3.13914	2987.8	4.83219	4.83853	2987.8	3.94228	4.02706	2987.8	1.82391	1.87361
2988	5.29234	5.23759	2988	4.59673	4.63993	2988	3.07885	3.13913	2988	4.83196	4.8385	2988	3.94175	4.02705	2988	1.82394	1.87361
2988.2	5.29199	5.23754	2988.2	4.59629	4.63991	2988.2	3.07953	3.13913	2988.2	4.83173	4.83846	2988.2	3.94211	4.02705	2988.2	1.82378	1.8736
2988.4	5.29195	5.23749	2988.4	4.59642	4.63989	2988.4	3.07989	3.13913	2988.4	4.83154	4.83843	2988.4	3.9419	4.02704	2988.4	1.82466	1.8736
2988.6	5.29176	5.23745	2988.6	4.5967	4.63987	2988.6	3.08031	3.13913	2988.6	4.83132	4.8384	2988.6	3.94184	4.02703	2988.6	1.82486	1.8736
2988.8	5.29125	5.2374	2988.8	4.59649	4.63985	2988.8	3.08021	3.13912	2988.8	4.83086	4.83836	2988.8	3.94121	4.02702	2988.8	1.82517	1.8736
2989	5.29155	5.23735	2989	4.59656	4.63983	2989	3.0802	3.13912	2989	4.83063	4.83833	2989	3.94115	4.02701	2989	1.82575	1.8736
2989.2	5.29184	5.2373	2989.2	4.59678	4.63981	2989.2	3.07986	3.13912	2989.2	4.83039	4.8383	2989.2	3.94063	4.027	2989.2	1.82564	1.8736
2989.4	5.29244	5.23725	2989.4	4.59695	4.63979	2989.4	3.08012	3.13911	2989.4	4.82973	4.83826	2989.4	3.94043	4.02699	2989.4	1.8254	1.8736
2989.6	5.29212	5.2372	2989.6	4.59722	4.63977	2989.6	3.08013	3.13911	2989.6	4.82955	4.83823	2989.6	3.9408	4.02698	2989.6	1.82509	1.8736
2989.8	5.29211	5.23716	2989.8	4.59703	4.63975	2989.8	3.08015	3.13911	2989.8	4.82908	4.8382	2989.8	3.94044	4.02698	2989.8	1.82462	1.8736
2990	5.29245	5.23711	2990	4.59741	4.63973	2990	3.07959	3.13911	2990	4.82901	4.83816	2990	3.94038	4.02697	2990	1.82457	1.8736
2990.2	5.29236	5.23706	2990.2	4.59728	4.63971	2990.2	3.07948	3.1391	2990.2	4.82877	4.83813	2990.2	3.9405	4.02696	2990.2	1.82449	1.8736
2990.4	5.29205	5.23701	2990.4	4.59781	4.63969	2990.4	3.07916	3.1391	2990.4	4.82875	4.8381	2990.4	3.94063	4.02695	2990.4	1.82459	1.87359
2990.6	5.29266	5.23696	2990.6	4.59824	4.63967	2990.6	3.07901	3.1391	2990.6	4.82913	4.83806	2990.6	3.94097	4.02694	2990.6	1.82485	1.87359
2990.8	5.29216	5.23692	2990.8	4.59846	4.63965	2990.8	3.0786	3.1391	2990.8	4.82922	4.83803	2990.8	3.94092	4.02693	2990.8	1.82477	1.87359
2991	5.29232	5.23687	2991	4.5981	4.63963	2991	3.07833	3.13909	2991	4.82924	4.838	2991	3.94098	4.02692	2991	1.82428	1.87359
2991.2	5.29259	5.23682	2991.2	4.59821	4.63961	2991.2	3.07808	3.13909	2991.2	4.82936	4.83797	2991.2	3.94145	4.02691	2991.2	1.82438	1.87359
2991.4	5.29192	5.23677	2991.4	4.59814	4.63958	2991.4	3.07812	3.13909	2991.4	4.82994	4.83793	2991.4	3.94196	4.02691	2991.4	1.8245	1.87359
2991.6	5.29173	5.23672	2991.6	4.59812	4.63956	2991.6	3.07767	3.13908	2991.6	4.8304	4.8379	2991.6	3.94229	4.0269	2991.6	1.82418	1.87359
2991.8	5.29216	5.23667	2991.8	4.59764	4.63954	2991.8	3.07778	3.13908	2991.8	4.8303	4.83787	2991.8	3.94252	4.02689	2991.8	1.82406	1.87359
2992	5.29128	5.23663	2992	4.59703	4.63952	2992	3.07772	3.13908	2992	4.83052	4.83783	2992	3.94228	4.02688	2992	1.82369	1.87359
2992.2	5.2905	5.23658	2992.2	4.59692	4.6395	2992.2	3.07789	3.13908	2992.2	4.83057	4.8378	2992.2	3.9425	4.02687	2992.2	1.82361	1.87359
2992.4	5.29069	5.23653	2992.4	4.59695	4.63948	2992.4	3.07769	3.13907	2992.4	4.83059	4.83777	2992.4	3.94236	4.02686	2992.4	1.82384	1.87358
2992.6	5.29013	5.23648	2992.6	4.59691	4.63946	2992.6	3.07733	3.13907	2992.6	4.83111	4.83773	2992.6	3.94204	4.02685	2992.6	1.82356	1.87358
2992.8	5.28992	5.23643	2992.8	4.59699	4.63944	2992.8	3.07755	3.13907	2992.8	4.83117	4.8377	2992.8	3.94189	4.02684	2992.8	1.82327	1.87358
2993	5.29043	5.23639	2993	4.59701	4.63942	2993	3.07804	3.13907	2993	4.83124	4.83767	2993	3.94175	4.02684	2993	1.82308	1.87358
2993.2	5.29002	5.23634	2993.2	4.59674	4.6394	2993.2	3.07799	3.13906	2993.2	4.83119	4.83763	2993.2	3.94187	4.02683	2993.2	1.82264	1.87358
2993.4	5.28995	5.23629	2993.4	4.59664	4.63938	2993.4	3.07803	3.13906	2993.4	4.83088	4.8376	2993.4	3.94179	4.02682	2993.4	1.82242	1.87358
2993.6	5.29013	5.23624	2993.6	4.59642	4.63936	2993.6	3.07777	3.13906	2993.6	4.83105	4.83757	2993.6	3.94165	4.02681	2993.6	1.82233	1.87358
2993.8	5.29037	5.23619	2993.8	4.59653	4.63934	2993.8	3.07772	3.13905	2993.8	4.8311	4.83753	2993.8	3.94108	4.0268	2993.8	1.82247	1.87358
2994	5.2908	5.23614	2994	4.59698	4.63932	2994	3.07761	3.13905	2994	4.83122	4.8375	2994	3.94102	4.02679	2994	1.82288	1.87358
2994.2	5.29093	5.2361	2994.2	4.59697	4.6393	2994.2	3.07789	3.13905	2994.2	4.83088	4.83747	2994.2	3.941	4.02678	2994.2	1.82301	1.87358
2994.4	5.2917	5.23605	2994.4	4.59717	4.63928	2994.4	3.07787	3.13905	2994.4	4.83123	4.83743	2994.4	3.94099	4.02677	2994.4	1.82309	1.87357
2994.6	5.29195	5.236	2994.6	4.59708	4.63926	2994.6	3.07819	3.13904	2994.6	4.83132	4.8374	2994.6	3.94081	4.02677	2994.6	1.82333	1.87357
2994.8	5.29202	5.23595	2994.8	4.59682	4.63924	2994.8	3.07848	3.13904	2994.8	4.83099	4.83737	2994.8	3.94061	4.02676	2994.8	1.82335	1.87357
2995	5.29254	5.2359	2995	4.59681	4.63922	2995	3.07876	3.13904	2995	4.8312	4.83733	2995	3.9404	4.02675	2995	1.82354	1.87357
2995.2	5.29258	5.23586	2995.2	4.59657	4.6392	2995.2	3.07874	3.13904	2995.2	4.83128	4.8373	2995.2	3.94067	4.02674	2995.2	1.82421	1.87357
2995.4	5.29223	5.23581	2995.4	4.5966	4.63918	2995.4	3.07873	3.13903	2995.4	4.83149	4.83727	2995.4	3.94046	4.02673	2995.4	1.82422	1.87357
2995.6	5.29248	5.23576	2995.6	4.59635	4.63916	2995.6	3.07882	3.13903	2995.6	4.83105	4.83723	2995.6	3.94033	4.02672	2995.6	1.8243	1.87357
2995.8	5.29263	5.23571	2995.8	4.59627	4.63914	2995.8	3.07924	3.13903	2995.8	4.83069	4.8372	2995.8	3.94028	4.02671	2995.8	1.82431	1.87357
2996	5.29214	5.23566	2996	4.59617	4.63911	2996	3.07904	3.13903	2996	4.83079	4.83717	2996	3.94042	4.02671	2996	1.82457	1.87357
2996.2	5.2919	5.23561	2996.2	4.5963	4.63909	2996.2	3.07899	3.13902	2996.2	4.83088	4.83713	2996.2	3.94062	4.0267	2996.2	1.82462	1.87357
2996.4	5.29196	5.23557	2996.4	4.59593	4.63907	2996.4	3.0785	3.13902	2996.4	4.83072	4.8371	2996.4	3.94063	4.02669	2996.4	1.82427	1.87356
2996.6	5.29126	5.23552	2996.6	4.59572	4.63905	2996.6	3.07846	3.13902	2996.6	4.83074	4.83707	2996.6	3.94011	4.02668	2996.6	1.82419	1.87356
2996.8	5.29122	5.23547	2996.8	4.59592	4.63903	2996.8	3.07872	3.13901	2996.8	4.83068	4.83703	2996.8	3.94007	4.02667	2996.8	1.82381	1.87356
2997	5.29095	5.23542	2997	4.59567	4.63901	2997	3.07868	3.13901	2997	4.83033	4.837	2997	3.93977	4.02666	2997	1.82405	1.87356
2997.2	5.29056	5.23537	2997.2	4.59526	4.63899	2997.2	3.0782	3.13901	2997.2	4.82983	4.83697	2997.2	3.93977	4.02665	2997.2	1.82375	1.87356
2997.4	5.2907	5.23533	2997.4	4.59524	4.63897	2997.4	3.07775	3.13901	2997.4	4.82949	4.83693	2997.4	3.93944	4.02664	2997.4	1.82349	1.87356
2997.6	5.29079	5.23528	2997.6	4.59538	4.63895	2997.6	3.07763	3.139	2997.6	4.82978	4.8369	2997.6	3.93954	4.02664	2997.6	1.8236	1.87356
2997.8	5.29062	5.23523	2997.8	4.59581	4.63893	2997.8	3.07764	3.139	2997.8	4.83027	4.83687	2997.8	3.93958	4.02663	2997.8	1.82399	1.87356
2998	5.29063	5.23518	2998	4.59572	4.63891	2998	3.0776	3.139	2998	4.83014	4.83683	2998	3.9396	4.02662	2998	1.82371	1.87356
2998.2	5.29042	5.23513	2998.2	4.59554	4.63889	2998.2	3.07768	3.139	2998.2	4.83043	4.8368	2998.2	3.93985	4.02661	2998.2	1.82354	1.87356
2998.4	5.29034	5.23508	2998.4	4.59557	4.63887	2998.4	3.07769	3.13899	2998.4	4.83091	4.83677	2998.4	3.94012	4.0266	2998.4	1.82355	1.87356
2998.6	5.28986	5.23504	2998.6	4.59559	4.63885	2998.6	3.0776	3.13899	2998.6	4.8311	4.83673	2998.6	3.93982	4.02659	2998.6	1.82368	1.87355
2998.8	5.29014	5.23499	2998.8	4.59555	4.63883	2998.8	3.07778	3.13899	2998.8	4.83123	4.8367	2998.8	3.94003	4.02658	2998.8	1.82392	1.87355
2999	5.2905	5.23494	2999	4.59573	4.63881	2999	3.07774	3.13898	2999	4.8317	4.83667	2999	3.94009	4.02657	2999	1.82407	1.87355
2999.2	5.29056	5.23489	2999.2	4.59587	4.63879	2999.2	3.07773	3.13898	2999.2	4.83191	4.83663	2999.2	3.94055	4.02657	2999.2	1.82382	1.87355
2999.4	5.29037	5.23484	2999.4	4.59628	4.63877	2999.4	3.07772	3.13898	2999.4	4.8324	4.8366	2999.4	3.94051	4.02656	2999.4	1.82379	1.87355
2999.6	5.29039	5.2348	2999.6	4.59635	4.63875	2999.6	3.07804	3.13898	2999.6	4.83224	4.83657	2999.6	3.94032	4.02655	2999.6	1.8243	1.87355
2999.8	5.29097	5.23475	2999.8	4.59631	4.63873	2999.8	3.07789	3.13897	2999.8	4.8325	4.83654	2999.8	3.94068	4.02654	2999.8	1.82426	1.87355
3000	5.29087	5.2347	3000	4.59621	4.63871	3000	3.0774	3.13897	3000	4.83225	4.8365	3000	3.94056	4.02653	3000	1.82399	1.87355
3000.2	5.29104	5.23465	3000.2	4.59598	4.63869	3000.2	3.07699	3.13897	3000.2	4.83233	4.83647	3000.2	3.94028	4.02652	3000.2	1.82419	1.87355
3000.4	5.2908	5.2346	3000.4	4.59541	4.63867	3000.4	3.07699	3.13897	3000.4	4.83185	4.83644	3000.4	3.94007	4.02651	3000.4	1.82413	1.87355
3000.6	5.29117	5.23455	3000.6	4.59535	4.63865	3000.6	3.07717	3.13896	3000.6	4.83191	4.8364	3000.6	3.93998	4.0265	3000.6	1.82441	1.87354
3000.8	5.29167	5.23451	3000.8	4.59563	4.63862	3000.8	3.07722	3.13896	3000.8	4.83202	4.83637	3000.8	3.94029	4.0265	3000.8	1.82443	1.87354
3001	5.29175	5.23446	3001	4.59529	4.6386	3001	3.07758	3.13896	3001	4.83148	4.83634	3001	3.94025	4.02649	3001	1.82473	1.87354
3001.2	5.29205	5.23441	3001.2	4.59488	4.63858	3001.2	3.07745	3.13895	3001.2	4.83115	4.8363	3001.2	3.94034	4.02648	3001.2	1.82415	1.87354
3001.4	5.29251	5.23436	3001.4	4.59493	4.63856	3001.4	3.07745	3.13895	3001.4	4.83086	4.83627	3001.4	3.9405	4.02647	3001.4	1.82403	1.87354
3001.6	5.29236	5.23431	3001.6	4.5949	4.63854	3001.6	3.07744	3.13895	3001.6	4.83107	4.83624	3001.6	3.94038	4.02646	3001.6	1.82405	1.87354
3001.8	5.29211	5.23427	3001.8	4.59492	4.63852	3001.8	3.07748	3.13895	3001.8	4.83112	4.8362	3001.8	3.94056	4.02645	3001.8	1.82407	1.87354
3002	5.29198	5.23422	3002	4.59434	4.6385	3002	3.07725	3.13894	3002	4.83085	4.83617	3002	3.94021	4.02644	3002	1.82364	1.87354
3002.2	5.29141	5.23417	3002.2	4.59439	4.63848	3002.2	3.07705	3.13894	3002.2	4.83102	4.83614	3002.2	3.94047	4.02643	3002.2	1.82378	1.87354
3002.4	5.29144	5.23412	3002.4	4.59439	4.63846	3002.4	3.07685	3.13894	3002.4	4.83098	4.8361	3002.4	3.94057	4.02643	3002.4	1.82363	1.87354
3002.6	5.29162	5.23407	3002.6	4.59471	4.63844	3002.6	3.077	3.13894	3002.6	4.83101	4.83607	3002.6	3.94013	4.02642	3002.6	1.82357	1.87353
3002.8	5.29198	5.23403	3002.8	4.5945	4.63842	3002.8	3.07726	3.13893	3002.8	4.83092	4.83604	3002.8	3.93992	4.02641	3002.8	1.82356	1.87353
3003	5.29172	5.23398	3003	4.59498	4.6384	3003	3.07706	3.13893	3003	4.83063	4.836	3003	3.93993	4.0264	3003	1.82317	1.87353
3003.2	5.29128	5.23393	3003.2	4.59541	4.63838	3003.2	3.07715	3.13893	3003.2	4.83034	4.83597	3003.2	3.94001	4.02639	3003.2	1.82315	1.87353
3003.4	5.29104	5.23388	3003.4	4.59579	4.63836	3003.4	3.07726	3.13892	3003.4	4.82996	4.83594	3003.4	3.93961	4.02638	3003.4	1.82337	1.87353
3003.6	5.2912	5.23383	3003.6	4.59607	4.63834	3003.6	3.07701	3.13892	3003.6	4.82937	4.8359	3003.6	3.93914	4.02637	3003.6	1.82351	1.87353
3003.8	5.29104	5.23379	3003.8	4.59585	4.63832	3003.8	3.07664	3.13892	3003.8	4.82912	4.83587	3003.8	3.93921	4.02636	3003.8	1.82367	1.87353
3004	5.29076	5.23374	3004	4.59606	4.6383	3004	3.07632	3.13892	3004	4.82862	4.83584	3004	3.93886	4.02636	3004	1.82417	1.87353
3004.2	5.29083	5.23369	3004.2	4.59622	4.63828	3004.2	3.07605	3.13891	3004.2	4.82861	4.8358	3004.2	3.93868	4.02635	3004.2	1.82514	1.87353
3004.4	5.29005	5.23364	3004.4	4.59585	4.63826	3004.4	3.07617	3.13891	3004.4	4.8285	4.83577	3004.4	3.93838	4.02634	3004.4	1.82553	1.87353
3004.6	5.28991	5.23359	3004.6	4.5959	4.63824	3004.6	3.07633	3.13891	3004.6	4.82837	4.83574	3004.6	3.93841	4.02633	3004.6	1.82584	1.87352
3004.8	5.28984	5.23354	3004.8	4.59577	4.63822	3004.8	3.07632	3.13891	3004.8	4.82828	4.8357	3004.8	3.93873	4.02632	3004.8	1.82562	1.87352
3005	5.28992	5.2335	3005	4.59565	4.6382	3005	3.07618	3.1389	3005	4.82842	4.83567	3005	3.93846	4.02631	3005	1.82569	1.87352
3005.2	5.28982	5.23345	3005.2	4.5954	4.63818	3005.2	3.07582	3.1389	3005.2	4.82874	4.83564	3005.2	3.93851	4.0263	3005.2	1.82532	1.87352
3005.4	5.2903	5.2334	3005.4	4.59565	4.63816	3005.4	3.07588	3.1389	3005.4	4.82867	4.83561	3005.4	3.9387	4.0263	3005.4	1.82504	1.87352
3005.6	5.28989	5.23335	3005.6	4.59519	4.63814	3005.6	3.0759	3.13889	3005.6	4.82908	4.83557	3005.6	3.9384	4.02629	3005.6	1.82446	1.87352
3005.8	5.28961	5.2333	3005.8	4.59447	4.63811	3005.8	3.07591	3.13889	3005.8	4.82928	4.83554	3005.8	3.9389	4.02628	3005.8	1.8248	1.87352
3006	5.29	5.23326	3006	4.594	4.63809	3006	3.0758	3.13889	3006	4.82942	4.83551	3006	3.93908	4.02627	3006	1.8244	1.87352
3006.2	5.28974	5.23321	3006.2	4.59365	4.63807	3006.2	3.07623	3.13889	3006.2	4.82946	4.83547	3006.2	3.93943	4.02626	3006.2	1.8243	1.87352
3006.4	5.29009	5.23316	3006.4	4.59363	4.63805	3006.4	3.07654	3.13888	3006.4	4.82951	4.83544	3006.4	3.93943	4.02625	3006.4	1.8241	1.87352
3006.6	5.29039	5.23311	3006.6	4.59349	4.63803	3006.6	3.07701	3.13888	3006.6	4.8299	4.83541	3006.6	3.93923	4.02624	3006.6	1.82365	1.87352
3006.8	5.29066	5.23306	3006.8	4.59317	4.63801	3006.8	3.07691	3.13888	3006.8	4.82979	4.83537	3006.8	3.93932	4.02623	3006.8	1.8231	1.87351
3007	5.29081	5.23302	3007	4.59364	4.63799	3007	3.07698	3.13888	3007	4.82973	4.83534	3007	3.94004	4.02623	3007	1.82283	1.87351
3007.2	5.29131	5.23297	3007.2	4.59397	4.63797	3007.2	3.07689	3.13887	3007.2	4.83012	4.83531	3007.2	3.93984	4.02622	3007.2	1.82298	1.87351
3007.4	5.29157	5.23292	3007.4	4.5938	4.63795	3007.4	3.07674	3.13887	3007.4	4.83022	4.83527	3007.4	3.93969	4.02621	3007.4	1.82278	1.87351
3007.6	5.2917	5.23287	3007.6	4.59349	4.63793	3007.6	3.07663	3.13887	3007.6	4.83041	4.83524	3007.6	3.9399	4.0262	3007.6	1.82247	1.87351
3007.8	5.29121	5.23282	3007.8	4.5929	4.63791	3007.8	3.07675	3.13887	3007.8	4.83032	4.83521	3007.8	3.94001	4.02619	3007.8	1.82282	1.87351
3008	5.29118	5.23278	3008	4.59317	4.63789	3008	3.07677	3.13886	3008	4.83048	4.83517	3008	3.93978	4.02618	3008	1.82294	1.87351
3008.2	5.29071	5.23273	3008.2	4.59319	4.63787	3008.2	3.07688	3.13886	3008.2	4.83051	4.83514	3008.2	3.93948	4.02617	3008.2	1.823	1.87351
3008.4	5.29004	5.23268	3008.4	4.59331	4.63785	3008.4	3.077	3.13886	3008.4	4.83032	4.83511	3008.4	3.93908	4.02616	3008.4	1.82316	1.87351
3008.6	5.28953	5.23263	3008.6	4.59343	4.63783	3008.6	3.07721	3.13885	3008.6	4.8299	4.83507	3008.6	3.93885	4.02616	3008.6	1.82328	1.87351
3008.8	5.28981	5.23258	3008.8	4.59355	4.63781	3008.8	3.07693	3.13885	3008.8	4.82994	4.83504	3008.8	3.93892	4.02615	3008.8	1.82277	1.8735
3009	5.28952	5.23254	3009	4.59432	4.63779	3009	3.07644	3.13885	3009	4.82955	4.83501	3009	3.93907	4.02614	3009	1.82305	1.8735
3009.2	5.28927	5.23249	3009.2	4.59414	4.63777	3009.2	3.0768	3.13885	3009.2	4.82949	4.83497	3009.2	3.9393	4.02613	3009.2	1.8227	1.8735
3009.4	5.28899	5.23244	3009.4	4.59398	4.63775	3009.4	3.07712	3.13884	3009.4	4.82915	4.83494	3009.4	3.93938	4.02612	3009.4	1.82261	1.8735
3009.6	5.2884	5.23239	3009.6	4.59366	4.63773	3009.6	3.07678	3.13884	3009.6	4.82885	4.83491	3009.6	3.93939	4.02611	3009.6	1.82271	1.8735
3009.8	5.28811	5.23234	3009.8	4.59374	4.63771	3009.8	3.0769	3.13884	3009.8	4.82808	4.83488	3009.8	3.93976	4.0261	3009.8	1.82299	1.8735
3010	5.28799	5.23229	3010	4.594	4.63769	3010	3.07693	3.13884	3010	4.82772	4.83484	3010	3.9397	4.02609	3010	1.8228	1.8735
3010.2	5.28786	5.23225	3010.2	4.59427	4.63767	3010.2	3.07671	3.13883	3010.2	4.82716	4.83481	3010.2	3.93964	4.02609	3010.2	1.82257	1.8735
3010.4	5.28802	5.2322	3010.4	4.59436	4.63765	3010.4	3.07637	3.13883	3010.4	4.82699	4.83478	3010.4	3.93932	4.02608	3010.4	1.82268	1.8735
3010.6	5.28839	5.23215	3010.6	4.59418	4.63763	3010.6	3.07653	3.13883	3010.6	4.82709	4.83474	3010.6	3.93923	4.02607	3010.6	1.82254	1.8735
3010.8	5.28883	5.2321	3010.8	4.59421	4.6376	3010.8	3.07632	3.13882	3010.8	4.8271	4.83471	3010.8	3.93907	4.02606	3010.8	1.82256	1.87349
3011	5.28909	5.23205	3011	4.59419	4.63758	3011	3.07613	3.13882	3011	4.82709	4.83468	3011	3.93895	4.02605	3011	1.82273	1.87349
3011.2	5.28936	5.23201	3011.2	4.59391	4.63756	3011.2	3.07579	3.13882	3011.2	4.82763	4.83464	3011.2	3.93819	4.02604	3011.2	1.82275	1.87349
3011.4	5.28953	5.23196	3011.4	4.59359	4.63754	3011.4	3.07589	3.13882	3011.4	4.82768	4.83461	3011.4	3.93835	4.02603	3011.4	1.82239	1.87349
3011.6	5.28939	5.23191	3011.6	4.59334	4.63752	3011.6	3.07559	3.13881	3011.6	4.82799	4.83458	3011.6	3.93818	4.02602	3011.6	1.82215	1.87349
3011.8	5.28895	5.23186	3011.8	4.59345	4.6375	3011.8	3.07547	3.13881	3011.8	4.82805	4.83454	3011.8	3.93787	4.02602	3011.8	1.8222	1.87349
3012	5.28909	5.23181	3012	4.5938	4.63748	3012	3.07546	3.13881	3012	4.82832	4.83451	3012	3.93767	4.02601	3012	1.82157	1.87349
3012.2	5.28915	5.23177	3012.2	4.59399	4.63746	3012.2	3.07555	3.13881	3012.2	4.82828	4.83448	3012.2	3.93749	4.026	3012.2	1.82165	1.87349
3012.4	5.29005	5.23172	3012.4	4.59431	4.63744	3012.4	3.07563	3.1388	3012.4	4.82798	4.83444	3012.4	3.93732	4.02599	3012.4	1.82199	1.87349
3012.6	5.29039	5.23167	3012.6	4.59418	4.63742	3012.6	3.0756	3.1388	3012.6	4.82824	4.83441	3012.6	3.93767	4.02598	3012.6	1.8222	1.87349
3012.8	5.29026	5.23162	3012.8	4.5941	4.6374	3012.8	3.07569	3.1388	3012.8	4.82845	4.83438	3012.8	3.93794	4.02597	3012.8	1.82171	1.87349
3013	5.29052	5.23157	3013	4.59445	4.63738	3013	3.07589	3.13879	3013	4.82807	4.83434	3013	3.93813	4.02596	3013	1.82219	1.87348
3013.2	5.29061	5.23153	3013.2	4.59375	4.63736	3013.2	3.07591	3.13879	3013.2	4.82847	4.83431	3013.2	3.93785	4.02596	3013.2	1.82236	1.87348
3013.4	5.29038	5.23148	3013.4	4.59368	4.63734	3013.4	3.07559	3.13879	3013.4	4.8287	4.83428	3013.4	3.93779	4.02595	3013.4	1.82253	1.87348
3013.6	5.29064	5.23143	3013.6	4.59399	4.63732	3013.6	3.07512	3.13879	3013.6	4.82818	4.83425	3013.6	3.93743	4.02594	3013.6	1.82264	1.87348
3013.8	5.2904	5.23138	3013.8	4.5942	4.6373	3013.8	3.07496	3.13878	3013.8	4.82792	4.83421	3013.8	3.93703	4.02593	3013.8	1.82274	1.87348
3014	5.29018	5.23133	3014	4.59398	4.63728	3014	3.07473	3.13878	3014	4.82736	4.83418	3014	3.93687	4.02592	3014	1.82272	1.87348
3014.2	5.29038	5.23129	3014.2	4.59379	4.63726	3014.2	3.07483	3.13878	3014.2	4.82706	4.83415	3014.2	3.93681	4.02591	3014.2	1.82231	1.87348
3014.4	5.29014	5.23124	3014.4	4.59314	4.63724	3014.4	3.07528	3.13878	3014.4	4.8268	4.83411	3014.4	3.93665	4.0259	3014.4	1.82228	1.87348
3014.6	5.28981	5.23119	3014.6	4.59267	4.63722	3014.6	3.07577	3.13877	3014.6	4.82677	4.83408	3014.6	3.93679	4.02589	3014.6	1.82198	1.87348
3014.8	5.28946	5.23114	3014.8	4.59264	4.6372	3014.8	3.07592	3.13877	3014.8	4.82665	4.83405	3014.8	3.93665	4.02589	3014.8	1.82221	1.87348
3015	5.28908	5.23109	3015	4.59301	4.63718	3015	3.07609	3.13877	3015	4.82643	4.83401	3015	3.93629	4.02588	3015	1.82219	1.87347
3015.2	5.28866	5.23105	3015.2	4.59298	4.63716	3015.2	3.0762	3.13876	3015.2	4.82681	4.83398	3015.2	3.93602	4.02587	3015.2	1.82188	1.87347
3015.4	5.28836	5.231	3015.4	4.5932	4.63714	3015.4	3.0764	3.13876	3015.4	4.8265	4.83395	3015.4	3.93628	4.02586	3015.4	1.82158	1.87347
3015.6	5.28752	5.23095	3015.6	4.59327	4.63712	3015.6	3.07636	3.13876	3015.6	4.82663	4.83391	3015.6	3.93616	4.02585	3015.6	1.82144	1.87347
3015.8	5.2872	5.2309	3015.8	4.59361	4.6371	3015.8	3.07691	3.13876	3015.8	4.82683	4.83388	3015.8	3.93622	4.02584	3015.8	1.821	1.87347
3016	5.28738	5.23085	3016	4.59361	4.63708	3016	3.07709	3.13875	3016	4.82678	4.83385	3016	3.93644	4.02583	3016	1.82076	1.87347
3016.2	5.28749	5.23081	3016.2	4.59389	4.63705	3016.2	3.07738	3.13875	3016.2	4.82676	4.83381	3016.2	3.93673	4.02582	3016.2	1.82084	1.87347
3016.4	5.28789	5.23076	3016.4	4.59403	4.63703	3016.4	3.07764	3.13875	3016.4	4.82715	4.83378	3016.4	3.93704	4.02582	3016.4	1.82086	1.87347
3016.6	5.28787	5.23071	3016.6	4.59399	4.63701	3016.6	3.07745	3.13875	3016.6	4.82753	4.83375	3016.6	3.93751	4.02581	3016.6	1.82103	1.87347
3016.8	5.28744	5.23066	3016.8	4.5937	4.63699	3016.8	3.07748	3.13874	3016.8	4.82787	4.83372	3016.8	3.93707	4.0258	3016.8	1.82078	1.87347
3017	5.28765	5.23061	3017	4.59393	4.63697	3017	3.07718	3.13874	3017	4.82794	4.83368	3017	3.93713	4.02579	3017	1.82093	1.87346
3017.2	5.28762	5.23057	3017.2	4.59385	4.63695	3017.2	3.0766	3.13874	3017.2	4.82823	4.83365	3017.2	3.93709	4.02578	3017.2	1.82097	1.87346
3017.4	5.2878	5.23052	3017.4	4.59409	4.63693	3017.4	3.07655	3.13874	3017.4	4.82844	4.83362	3017.4	3.93726	4.02577	3017.4	1.82104	1.87346
3017.6	5.28795	5.23047	3017.6	4.59445	4.63691	3017.6	3.07632	3.13873	3017.6	4.82826	4.83358	3017.6	3.93702	4.02576	3017.6	1.82134	1.87346
3017.8	5.28736	5.23042	3017.8	4.59409	4.63689	3017.8	3.07619	3.13873	3017.8	4.82792	4.83355	3017.8	3.93716	4.02575	3017.8	1.82172	1.87346
3018	5.2872	5.23037	3018	4.5936	4.63687	3018	3.07648	3.13873	3018	4.82739	4.83352	3018	3.9372	4.02575	3018	1.82159	1.87346
3018.2	5.28757	5.23033	3018.2	4.59305	4.63685	3018.2	3.07655	3.13872	3018.2	4.82764	4.83348	3018.2	3.93694	4.02574	3018.2	1.82149	1.87346
3018.4	5.28731	5.23028	3018.4	4.59305	4.63683	3018.4	3.07644	3.13872	3018.4	4.82761	4.83345	3018.4	3.93763	4.02573	3018.4	1.82139	1.87346
3018.6	5.28728	5.23023	3018.6	4.59277	4.63681	3018.6	3.07621	3.13872	3018.6	4.82751	4.83342	3018.6	3.93756	4.02572	3018.6	1.82157	1.87346
3018.8	5.28777	5.23018	3018.8	4.59272	4.63679	3018.8	3.07592	3.13872	3018.8	4.82735	4.83338	3018.8	3.93746	4.02571	3018.8	1.82169	1.87346
3019	5.28776	5.23013	3019	4.59272	4.63677	3019	3.07588	3.13871	3019	4.82745	4.83335	3019	3.93729	4.0257	3019	1.82176	1.87345
3019.2	5.28762	5.23009	3019.2	4.59257	4.63675	3019.2	3.07561	3.13871	3019.2	4.82702	4.83332	3019.2	3.93733	4.02569	3019.2	1.82157	1.87345
3019.4	5.28796	5.23004	3019.4	4.59249	4.63673	3019.4	3.07578	3.13871	3019.4	4.82688	4.83328	3019.4	3.93734	4.02569	3019.4	1.82191	1.87345
3019.6	5.28784	5.22999	3019.6	4.5923	4.63671	3019.6	3.07544	3.13871	3019.6	4.82667	4.83325	3019.6	3.93713	4.02568	3019.6	1.82196	1.87345
3019.8	5.28833	5.22994	3019.8	4.59268	4.63669	3019.8	3.0757	3.1387	3019.8	4.82662	4.83322	3019.8	3.93679	4.02567	3019.8	1.82174	1.87345
3020	5.28882	5.22989	3020	4.59239	4.63667	3020	3.07547	3.1387	3020	4.82638	4.83319	3020	3.93662	4.02566	3020	1.82159	1.87345
3020.2	5.28864	5.22985	3020.2	4.59251	4.63665	3020.2	3.07588	3.1387	3020.2	4.82697	4.83315	3020.2	3.93668	4.02565	3020.2	1.82096	1.87345
3020.4	5.28874	5.2298	3020.4	4.59229	4.63663	3020.4	3.07631	3.13869	3020.4	4.82726	4.83312	3020.4	3.93644	4.02564	3020.4	1.82097	1.87345
3020.6	5.28875	5.22975	3020.6	4.59196	4.63661	3020.6	3.07605	3.13869	3020.6	4.82672	4.83309	3020.6	3.93632	4.02563	3020.6	1.82105	1.87345
3020.8	5.28848	5.2297	3020.8	4.59196	4.63659	3020.8	3.07607	3.13869	3020.8	4.82711	4.83305	3020.8	3.93632	4.02562	3020.8	1.82089	1.87345
3021	5.28779	5.22966	3021	4.59224	4.63657	3021	3.07649	3.13869	3021	4.8269	4.83302	3021	3.93657	4.02562	3021	1.82096	1.87345
3021.2	5.28729	5.22961	3021.2	4.59225	4.63655	3021.2	3.07667	3.13868	3021.2	4.82651	4.83299	3021.2	3.9365	4.02561	3021.2	1.82097	1.87344
3021.4	5.28671	5.22956	3021.4	4.59271	4.63653	3021.4	3.07666	3.13868	3021.4	4.82656	4.83295	3021.4	3.93649	4.0256	3021.4	1.82117	1.87344
3021.6	5.28656	5.22951	3021.6	4.59285	4.6365	3021.6	3.07651	3.13868	3021.6	4.82634	4.83292	3021.6	3.93633	4.02559	3021.6	1.82111	1.87344
3021.8	5.28652	5.22946	3021.8	4.59262	4.63648	3021.8	3.07656	3.13868	3021.8	4.82595	4.83289	3021.8	3.93625	4.02558	3021.8	1.82079	1.87344
3022	5.28663	5.22942	3022	4.59247	4.63646	3022	3.0761	3.13867	3022	4.82595	4.83285	3022	3.93612	4.02557	3022	1.82066	1.87344
3022.2	5.28681	5.22937	3022.2	4.59264	4.63644	3022.2	3.07573	3.13867	3022.2	4.82569	4.83282	3022.2	3.93624	4.02556	3022.2	1.82053	1.87344
3022.4	5.28661	5.22932	3022.4	4.59302	4.63642	3022.4	3.07542	3.13867	3022.4	4.82569	4.83279	3022.4	3.9368	4.02555	3022.4	1.82037	1.87344
3022.6	5.28633	5.22927	3022.6	4.59298	4.6364	3022.6	3.07521	3.13866	3022.6	4.82583	4.83275	3022.6	3.93661	4.02555	3022.6	1.82025	1.87344
3022.8	5.28628	5.22922	3022.8	4.5932	4.63638	3022.8	3.07522	3.13866	3022.8	4.82583	4.83272	3022.8	3.93681	4.02554	3022.8	1.82046	1.87344
3023	5.28605	5.22918	3023	4.59369	4.63636	3023	3.07493	3.13866	3023	4.82572	4.83269	3023	3.93678	4.02553	3023	1.82094	1.87344
3023.2	5.28636	5.22913	3023.2	4.59382	4.63634	3023.2	3.07473	3.13866	3023.2	4.82553	4.83266	3023.2	3.93683	4.02552	3023.2	1.82101	1.87343
3023.4	5.28662	5.22908	3023.4	4.59403	4.63632	3023.4	3.07451	3.13865	3023.4	4.82609	4.83262	3023.4	3.93668	4.02551	3023.4	1.82119	1.87343
3023.6	5.28655	5.22903	3023.6	4.59419	4.6363	3023.6	3.07415	3.13865	3023.6	4.82584	4.83259	3023.6	3.93664	4.0255	3023.6	1.82088	1.87343
3023.8	5.28661	5.22898	3023.8	4.5946	4.63628	3023.8	3.07456	3.13865	3023.8	4.82582	4.83256	3023.8	3.93673	4.02549	3023.8	1.82077	1.87343
3024	5.28662	5.22894	3024	4.59419	4.63626	3024	3.0746	3.13865	3024	4.82584	4.83252	3024	3.93671	4.02548	3024	1.82049	1.87343
3024.2	5.28639	5.22889	3024.2	4.59412	4.63624	3024.2	3.07517	3.13864	3024.2	4.82586	4.83249	3024.2	3.93662	4.02548	3024.2	1.82031	1.87343
3024.4	5.28612	5.22884	3024.4	4.59365	4.63622	3024.4	3.07522	3.13864	3024.4	4.82555	4.83246	3024.4	3.9368	4.02547	3024.4	1.82038	1.87343
3024.6	5.2856	5.22879	3024.6	4.59318	4.6362	3024.6	3.07514	3.13864	3024.6	4.82542	4.83242	3024.6	3.937	4.02546	3024.6	1.82047	1.87343
3024.8	5.2854	5.22874	3024.8	4.59324	4.63618	3024.8	3.07523	3.13863	3024.8	4.82573	4.83239	3024.8	3.93738	4.02545	3024.8	1.82071	1.87343
3025	5.28467	5.2287	3025	4.59321	4.63616	3025	3.07594	3.13863	3025	4.82527	4.83236	3025	3.93758	4.02544	3025	1.82076	1.87343
3025.2	5.28442	5.22865	3025.2	4.59293	4.63614	3025.2	3.07584	3.13863	3025.2	4.82532	4.83232	3025.2	3.93753	4.02543	3025.2	1.82037	1.87342
3025.4	5.28475	5.2286	3025.4	4.59341	4.63612	3025.4	3.07591	3.13863	3025.4	4.82541	4.83229	3025.4	3.93742	4.02542	3025.4	1.82036	1.87342
3025.6	5.28542	5.22855	3025.6	4.59292	4.6361	3025.6	3.07586	3.13862	3025.6	4.825	4.83226	3025.6	3.93766	4.02542	3025.6	1.82025	1.87342
3025.8	5.28576	5.2285	3025.8	4.59261	4.63608	3025.8	3.07572	3.13862	3025.8	4.82529	4.83223	3025.8	3.93766	4.02541	3025.8	1.82018	1.87342
3026	5.2855	5.22846	3026	4.5921	4.63606	3026	3.07573	3.13862	3026	4.82513	4.83219	3026	3.93757	4.0254	3026	1.82062	1.87342
3026.2	5.28554	5.22841	3026.2	4.59203	4.63604	3026.2	3.07575	3.13862	3026.2	4.82515	4.83216	3026.2	3.93704	4.02539	3026.2	1.82096	1.87342
3026.4	5.28531	5.22836	3026.4	4.59199	4.63602	3026.4	3.07579	3.13861	3026.4	4.82532	4.83213	3026.4	3.93696	4.02538	3026.4	1.82133	1.87342
3026.6	5.28503	5.22831	3026.6	4.59215	4.636	3026.6	3.07578	3.13861	3026.6	4.82558	4.83209	3026.6	3.93699	4.02537	3026.6	1.82149	1.87342
3026.8	5.28517	5.22827	3026.8	4.59204	4.63598	3026.8	3.07566	3.13861	3026.8	4.82558	4.83206	3026.8	3.93681	4.02536	3026.8	1.82189	1.87342
3027	5.2853	5.22822	3027	4.59207	4.63596	3027	3.07497	3.1386	3027	4.82565	4.83203	3027	3.93665	4.02535	3027	1.82207	1.87342
3027.2	5.28533	5.22817	3027.2	4.59191	4.63594	3027.2	3.07477	3.1386	3027.2	4.82631	4.83199	3027.2	3.93638	4.02535	3027.2	1.82251	1.87342
3027.4	5.28499	5.22812	3027.4	4.59238	4.63591	3027.4	3.07467	3.1386	3027.4	4.82651	4.83196	3027.4	3.93646	4.02534	3027.4	1.82283	1.87341
3027.6	5.28507	5.22807	3027.6	4.59202	4.63589	3027.6	3.07441	3.1386	3027.6	4.82624	4.83193	3027.6	3.93628	4.02533	3027.6	1.82245	1.87341
3027.8	5.28534	5.22803	3027.8	4.5917	4.63587	3027.8	3.07448	3.13859	3027.8	4.82627	4.83189	3027.8	3.93621	4.02532	3027.8	1.82263	1.87341
3028	5.28561	5.22798	3028	4.59139	4.63585	3028	3.07443	3.13859	3028	4.82643	4.83186	3028	3.93596	4.02531	3028	1.82246	1.87341
3028.2	5.28563	5.22793	3028.2	4.59122	4.63583	3028.2	3.07439	3.13859	3028.2	4.82646	4.83183	3028.2	3.93585	4.0253	3028.2	1.82233	1.87341
3028.4	5.28541	5.22788	3028.4	4.59099	4.63581	3028.4	3.07429	3.13859	3028.4	4.8266	4.8318	3028.4	3.93619	4.02529	3028.4	1.82209	1.87341
3028.6	5.28529	5.22783	3028.6	4.591	4.63579	3028.6	3.07449	3.13858	3028.6	4.82661	4.83176	3028.6	3.93624	4.02528	3028.6	1.82202	1.87341
3028.8	5.28535	5.22779	3028.8	4.59133	4.63577	3028.8	3.07465	3.13858	3028.8	4.82653	4.83173	3028.8	3.93656	4.02528	3028.8	1.82188	1.87341
3029	5.28502	-99999	3029	4.59148	-99999	3029	3.0751	-99999	3029	4.82639	-99999	3029	3.93678	-99999	3029	1.82144	-99999
3029.2	5.2849	-99999	3029.2	4.59149	-99999	3029.2	3.07503	-99999	3029.2	4.82644	-99999	3029.2	3.93685	-99999	3029.2	1.82101	-99999
3029.4	5.28484	-99999	3029.4	4.59176	-99999	3029.4	3.07511	-99999	3029.4	4.82618	-99999	3029.4	3.93701	-99999	3029.4	1.8209	-99999
3029.6	5.28467	-99999	3029.6	4.59156	-99999	3029.6	3.07502	-99999	3029.6	4.8261	-99999	3029.6	3.93729	-99999	3029.6	1.82077	-99999
3029.8	5.28438	-99999	3029.8	4.59159	-99999	3029.8	3.07506	-99999	3029.8	4.82623	-99999	3029.8	3.93725	-99999	3029.8	1.82053	-99999

### Sheet: BLI_XR14_FigureS5
Conc1	1e-07		Conc1	2.5e-08		Conc1	6.25e-09		Conc1	5e-08		Conc1	1.25e-08		Conc1	3.125e-09
Start1	1230		Start1	1230		Start1	1230		Start1	1230		Start1	1230		Start1	1230
Stop1	3029.8		Stop1	3029.8		Stop1	3029.8		Stop1	3029.8		Stop1	3029.8		Stop1	3029.8
KObs	0.0079871		KObs	0.00206133		KObs	0.000579883		KObs	0.00403659		KObs	0.0010737		KObs	0.000332976
Error KObs	2.11186e-05		Error KObs	5.71086e-06		Error KObs	1.85892e-06		Error KObs	1.08468e-05		Error KObs	3.1429e-06		Error KObs	1.21693e-06
KOff	8.60687e-05		KOff	8.60687e-05		KOff	8.60687e-05		KOff	8.60687e-05		KOff	8.60687e-05		KOff	8.60687e-05
Error KOff	5.74941e-07		Error KOff	5.74941e-07		Error KOff	5.74941e-07		Error KOff	5.74941e-07		Error KOff	5.74941e-07		Error KOff	5.74941e-07
t1A1	t1A1	t1A1	t1B1	t1B1	t1B1	t1C1	t1C1	t1C1	t1E1	t1E1	t1E1	t1F1	t1F1	t1F1	t1G1	t1G1	t1G1
Time1	Data1	Fit1	Time2	Data2	Fit2	Time3	Data3	Fit3	Time4	Data4	Fit4	Time5	Data5	Fit5	Time6	Data6	Fit6
1230	0.0285123	0	1230	0.014467	0	1230	0.0151447	0	1230	-0.00411374	0	1230	0.001489	0	1230	0.00635376	0
1230.2	0.0368682	0.0337073	1230.2	0.0158813	0.00885837	1230.2	0.014613	0.00230529	1230.2	-0.00033868	0.0170793	1230.2	0.00162395	0.00429265	1230.2	0.00552697	0.00092949
1230.4	0.0469228	0.0674146	1230.4	0.0175995	0.0177167	1230.4	0.0142613	0.00461058	1230.4	0.00467298	0.0341586	1230.4	0.00177625	0.0085853	1230.4	0.00478669	0.00185899
1230.6	0.0589681	0.101122	1230.6	0.0196821	0.0265751	1230.6	0.0143858	0.00691587	1230.6	0.0107964	0.0512379	1230.6	0.00230433	0.012878	1230.6	0.00419946	0.00278848
1230.8	0.0725406	0.134829	1230.8	0.0221265	0.0354335	1230.8	0.0140553	0.00922116	1230.8	0.0178144	0.0683172	1230.8	0.00308403	0.0171706	1230.8	0.00346861	0.00371797
1231	0.0882494	0.168536	1231	0.02468	0.0442918	1231	0.0139793	0.0115265	1231	0.0256981	0.0853965	1231	0.00407792	0.0214632	1231	0.00258386	0.00464747
1231.2	0.105234	0.201475	1231.2	0.0275914	0.053244	1231.2	0.0144008	0.0138532	1231.2	0.0342973	0.102477	1231.2	0.00512293	0.0257694	1231.2	0.00208041	0.00557615
1231.4	0.123599	0.234414	1231.4	0.0307588	0.0621961	1231.4	0.0149834	0.0161799	1231.4	0.043668	0.119558	1231.4	0.00628639	0.0300755	1231.4	0.00140737	0.00650484
1231.6	0.142707	0.267353	1231.6	0.0342011	0.0711483	1231.6	0.0158316	0.0185066	1231.6	0.0535158	0.136639	1231.6	0.00812593	0.0343817	1231.6	0.00129734	0.00743352
1231.8	0.162359	0.300292	1231.8	0.0378899	0.0801005	1231.8	0.0168995	0.0208333	1231.8	0.0635833	0.153719	1231.8	0.0101674	0.0386878	1231.8	0.00158623	0.00836221
1232	0.182022	0.333231	1232	0.0416196	0.0890526	1232	0.0177324	0.02316	1232	0.0737375	0.1708	1232	0.0121609	0.042994	1232	0.00197833	0.0092909
1232.2	0.201365	0.360817	1232.2	0.0452521	0.09623	1232.2	0.01867	0.0246735	1232.2	0.0838273	0.184846	1232.2	0.0147321	0.0470017	1232.2	0.00269012	0.0102191
1232.4	0.220995	0.388403	1232.4	0.0485502	0.103407	1232.4	0.0194787	0.026187	1232.4	0.0939755	0.198891	1232.4	0.0170529	0.0510094	1232.4	0.00279447	0.0111474
1232.6	0.241425	0.415988	1232.6	0.05198	0.110585	1232.6	0.0201155	0.0277005	1232.6	0.104205	0.212937	1232.6	0.0193365	0.0550171	1232.6	0.00290472	0.0120757
1232.8	0.261822	0.443574	1232.8	0.0554339	0.117762	1232.8	0.0213668	0.0292139	1232.8	0.114401	0.226983	1232.8	0.0214888	0.0590248	1232.8	0.0025835	0.0130039
1233	0.282694	0.47116	1233	0.0586483	0.12494	1233	0.0218706	0.0307274	1233	0.12434	0.241028	1233	0.0234802	0.0630325	1233	0.00237728	0.0139322
1233.2	0.303689	0.498194	1233.2	0.0621579	0.132003	1233.2	0.0227678	0.0326321	1233.2	0.134581	0.254954	1233.2	0.0257106	0.0666609	1233.2	0.00245245	0.0148615
1233.4	0.325359	0.525229	1233.4	0.0658666	0.139066	1233.4	0.0234621	0.0345368	1233.4	0.145116	0.26888	1233.4	0.0274687	0.0702894	1233.4	0.00269633	0.0157908
1233.6	0.346925	0.552264	1233.6	0.0690468	0.14613	1233.6	0.0235799	0.0364415	1233.6	0.155393	0.282805	1233.6	0.0296741	0.0739178	1233.6	0.00280399	0.0167202
1233.8	0.369304	0.579299	1233.8	0.0730023	0.153193	1233.8	0.0241371	0.0383462	1233.8	0.165943	0.296731	1233.8	0.0314384	0.0775462	1233.8	0.00286087	0.0176495
1234	0.391558	0.606334	1234	0.0769874	0.160256	1234	0.0249258	0.0402509	1234	0.176215	0.310657	1234	0.0331387	0.0811747	1234	0.00331491	0.0185789
1234.2	0.413782	0.632789	1234.2	0.0811017	0.168164	1234.2	0.0252825	0.0420286	1234.2	0.187156	0.324817	1234.2	0.0354409	0.0847993	1234.2	0.00334409	0.01951
1234.4	0.436367	0.659244	1234.4	0.0852094	0.176071	1234.4	0.0261071	0.0438064	1234.4	0.19811	0.338978	1234.4	0.0371138	0.0884239	1234.4	0.00414378	0.0204412
1234.6	0.459572	0.685699	1234.6	0.0893617	0.183978	1234.6	0.0270163	0.0455842	1234.6	0.209231	0.353138	1234.6	0.0392545	0.0920485	1234.6	0.00406301	0.0213723
1234.8	0.482564	0.712154	1234.8	0.0933526	0.191885	1234.8	0.0269083	0.0473619	1234.8	0.220347	0.367299	1234.8	0.0412403	0.0956732	1234.8	0.00401897	0.0223035
1235	0.505977	0.738609	1235	0.0973392	0.199793	1235	0.0277734	0.0491397	1235	0.23153	0.381459	1235	0.0430747	0.0992978	1235	0.00432512	0.0232346
1235.2	0.529043	0.764571	1235.2	0.101507	0.206881	1235.2	0.0286836	0.0510089	1235.2	0.242535	0.395555	1235.2	0.0445556	0.102924	1235.2	0.0047265	0.0240952
1235.4	0.552464	0.790534	1235.4	0.106073	0.213969	1235.4	0.0295675	0.0528781	1235.4	0.253828	0.409651	1235.4	0.0466775	0.106551	1235.4	0.00477092	0.0249559
1235.6	0.575492	0.816497	1235.6	0.110489	0.221057	1235.6	0.0306773	0.0547474	1235.6	0.26505	0.423747	1235.6	0.0491781	0.110177	1235.6	0.00554273	0.0258165
1235.8	0.598735	0.84246	1235.8	0.115022	0.228145	1235.8	0.0314098	0.0566166	1235.8	0.276024	0.437843	1235.8	0.0514305	0.113804	1235.8	0.0061027	0.0266771
1236	0.622049	0.868423	1236	0.11899	0.235233	1236	0.0317855	0.0584858	1236	0.287126	0.451939	1236	0.0537228	0.11743	1236	0.00669515	0.0275377
1236.2	0.64538	0.893992	1236.2	0.12321	0.242506	1236.2	0.032862	0.060074	1236.2	0.298441	0.46581	1236.2	0.0561714	0.121075	1236.2	0.00695933	0.0283847
1236.4	0.66929	0.91956	1236.4	0.127114	0.249779	1236.4	0.0337881	0.0616623	1236.4	0.309576	0.47968	1236.4	0.0584848	0.124719	1236.4	0.00719496	0.0292317
1236.6	0.693165	0.945128	1236.6	0.130957	0.257051	1236.6	0.0347949	0.0632505	1236.6	0.320682	0.493551	1236.6	0.0607943	0.128364	1236.6	0.0069962	0.0300787
1236.8	0.716976	0.970697	1236.8	0.134902	0.264324	1236.8	0.0359042	0.0648388	1236.8	0.332412	0.507422	1236.8	0.0632996	0.132008	1236.8	0.00714086	0.0309257
1237	0.740829	0.996265	1237	0.139131	0.271596	1237	0.0363095	0.066427	1237	0.343781	0.521293	1237	0.0657015	0.135653	1237	0.006918	0.0317728
1237.2	0.765462	1.02146	1237.2	0.143549	0.279353	1237.2	0.0371306	0.0683005	1237.2	0.355425	0.535014	1237.2	0.0683956	0.139339	1237.2	0.00733287	0.0326179
1237.4	0.789992	1.04666	1237.4	0.147132	0.287109	1237.4	0.0379536	0.070174	1237.4	0.367221	0.548736	1237.4	0.0707187	0.143026	1237.4	0.00767872	0.0334631
1237.6	0.814735	1.07186	1237.6	0.150711	0.294865	1237.6	0.0389991	0.0720475	1237.6	0.379161	0.562458	1237.6	0.0734431	0.146712	1237.6	0.00791841	0.0343083
1237.8	0.840062	1.09706	1237.8	0.154382	0.302621	1237.8	0.0401826	0.073921	1237.8	0.391226	0.57618	1237.8	0.0750812	0.150398	1237.8	0.00813109	0.0351535
1238	0.864973	1.12226	1238	0.158472	0.310378	1238	0.0413162	0.0757945	1238	0.403212	0.589901	1238	0.0777163	0.154084	1238	0.00860958	0.0359986
1238.2	0.890338	1.14706	1238.2	0.162755	0.317437	1238.2	0.0423177	0.0773655	1238.2	0.415416	0.603466	1238.2	0.0805621	0.157732	1238.2	0.00862005	0.0368428
1238.4	0.915361	1.17187	1238.4	0.166847	0.324496	1238.4	0.0431121	0.0789364	1238.4	0.427402	0.61703	1238.4	0.0826667	0.161379	1238.4	0.00950368	0.037687
1238.6	0.940633	1.19667	1238.6	0.17129	0.331555	1238.6	0.0438533	0.0805074	1238.6	0.439582	0.630595	1238.6	0.0855215	0.165026	1238.6	0.00947494	0.0385311
1238.8	0.965864	1.22148	1238.8	0.175514	0.338614	1238.8	0.0443029	0.0820783	1238.8	0.451474	0.644159	1238.8	0.0878531	0.168673	1238.8	0.0102895	0.0393753
1239	0.991269	1.24628	1239	0.180079	0.345673	1239	0.0456001	0.0836492	1239	0.463605	0.657724	1239	0.0899093	0.172321	1239	0.0107998	0.0402194
1239.2	1.01602	1.27068	1239.2	0.184532	0.352749	1239.2	0.0463265	0.0855196	1239.2	0.475599	0.671139	1239.2	0.091831	0.175945	1239.2	0.0110242	0.0410629
1239.4	1.04147	1.29508	1239.4	0.189948	0.359826	1239.4	0.0475118	0.08739	1239.4	0.4878	0.684555	1239.4	0.0944238	0.179568	1239.4	0.0115139	0.0419063
1239.6	1.06685	1.31947	1239.6	0.19469	0.366903	1239.6	0.0481005	0.0892603	1239.6	0.499781	0.69797	1239.6	0.0966619	0.183192	1239.6	0.0121533	0.0427498
1239.8	1.09264	1.34387	1239.8	0.199508	0.37398	1239.8	0.0486569	0.0911307	1239.8	0.511779	0.711386	1239.8	0.0989904	0.186816	1239.8	0.0128061	0.0435932
1240	1.11858	1.36827	1240	0.204171	0.381057	1240	0.049502	0.0930011	1240	0.523978	0.724801	1240	0.101265	0.190439	1240	0.013387	0.0444367
1240.2	1.14449	1.39225	1240.2	0.209159	0.388612	1240.2	0.0507196	0.0946055	1240.2	0.536088	0.738076	1240.2	0.103324	0.19409	1240.2	0.0135911	0.0452795
1240.4	1.1708	1.41624	1240.4	0.213372	0.396168	1240.4	0.0511804	0.09621	1240.4	0.548311	0.751351	1240.4	0.105932	0.197741	1240.4	0.0138552	0.0461224
1240.6	1.19663	1.44023	1240.6	0.218307	0.403723	1240.6	0.0521112	0.0978144	1240.6	0.560751	0.764626	1240.6	0.108137	0.201392	1240.6	0.0140503	0.0469652
1240.8	1.22277	1.46422	1240.8	0.223256	0.411279	1240.8	0.0533916	0.0994189	1240.8	0.573668	0.777901	1240.8	0.110442	0.205043	1240.8	0.0145732	0.0478081
1241	1.24904	1.4882	1241	0.228258	0.418834	1241	0.0541372	0.101023	1241	0.586069	0.791176	1241	0.112532	0.208695	1241	0.0145805	0.048651
1241.2	1.2757	1.51177	1241.2	0.233078	0.425836	1241.2	0.0553358	0.10288	1241.2	0.59825	0.804318	1241.2	0.115144	0.212327	1241.2	0.015525	0.0494933
1241.4	1.30195	1.53533	1241.4	0.237172	0.432837	1241.4	0.0564737	0.104737	1241.4	0.611142	0.817461	1241.4	0.117509	0.21596	1241.4	0.0155363	0.0503356
1241.6	1.32858	1.5589	1241.6	0.242	0.439839	1241.6	0.057173	0.106594	1241.6	0.623826	0.830603	1241.6	0.120119	0.219592	1241.6	0.0157819	0.0511779
1241.8	1.35526	1.58246	1241.8	0.246626	0.44684	1241.8	0.0578506	0.108451	1241.8	0.636455	0.843746	1241.8	0.122052	0.223225	1241.8	0.0162743	0.0520202
1242	1.38156	1.60602	1242	0.251619	0.453842	1242	0.0585834	0.110308	1242	0.649188	0.856889	1242	0.124922	0.226857	1242	0.0166298	0.0528626
1242.2	1.4077	1.62914	1242.2	0.255981	0.46092	1242.2	0.0593382	0.112048	1242.2	0.661479	0.869908	1242.2	0.127272	0.230479	1242.2	0.0169339	0.0537044
1242.4	1.43386	1.65225	1242.4	0.260599	0.467998	1242.4	0.060421	0.113788	1242.4	0.674038	0.882927	1242.4	0.129434	0.234101	1242.4	0.0175026	0.0545462
1242.6	1.46027	1.67536	1242.6	0.265175	0.475076	1242.6	0.0616409	0.115528	1242.6	0.686517	0.895946	1242.6	0.132146	0.237723	1242.6	0.0179605	0.055388
1242.8	1.48647	1.69847	1242.8	0.269609	0.482155	1242.8	0.0626922	0.117268	1242.8	0.699394	0.908966	1242.8	0.134511	0.241345	1242.8	0.0181791	0.0562298
1243	1.51264	1.72159	1243	0.274169	0.489233	1243	0.0637944	0.119007	1243	0.712392	0.921985	1243	0.136499	0.244967	1243	0.0180045	0.0570716
1243.2	1.53805	1.7442	1243.2	0.278723	0.496442	1243.2	0.0649515	0.120783	1243.2	0.725206	0.934891	1243.2	0.1387	0.248577	1243.2	0.0183119	0.057913
1243.4	1.56487	1.76682	1243.4	0.283916	0.503652	1243.4	0.0658773	0.122559	1243.4	0.737624	0.947797	1243.4	0.14092	0.252187	1243.4	0.0188274	0.0587543
1243.6	1.59118	1.78943	1243.6	0.288525	0.510861	1243.6	0.0664151	0.124335	1243.6	0.750766	0.960702	1243.6	0.143245	0.255797	1243.6	0.0193263	0.0595956
1243.8	1.61741	1.81204	1243.8	0.293219	0.518071	1243.8	0.067478	0.12611	1243.8	0.763659	0.973608	1243.8	0.145853	0.259407	1243.8	0.0200476	0.0604369
1244	1.64398	1.83466	1244	0.297685	0.52528	1244	0.0683767	0.127886	1244	0.77611	0.986514	1244	0.148299	0.263016	1244	0.0207418	0.0612782
1244.2	1.67017	1.85671	1244.2	0.302459	0.532319	1244.2	0.0693143	0.129865	1244.2	0.788835	0.999313	1244.2	0.150901	0.266614	1244.2	0.0211867	0.0621191
1244.4	1.69667	1.87877	1244.4	0.30713	0.539359	1244.4	0.0705075	0.131844	1244.4	0.801836	1.01211	1244.4	0.153726	0.270212	1244.4	0.021664	0.0629599
1244.6	1.72302	1.90083	1244.6	0.312703	0.546398	1244.6	0.0716614	0.133823	1244.6	0.814927	1.02491	1244.6	0.156054	0.273809	1244.6	0.0221116	0.0638007
1244.8	1.74958	1.92289	1244.8	0.317614	0.553437	1244.8	0.0728844	0.135802	1244.8	0.827498	1.03771	1244.8	0.158616	0.277407	1244.8	0.0225392	0.0646415
1245	1.77565	1.94494	1245	0.323202	0.560476	1245	0.0738651	0.137781	1245	0.840296	1.05051	1245	0.161618	0.281004	1245	0.0234421	0.0654824
1245.2	1.80177	1.9664	1245.2	0.328162	0.56754	1245.2	0.0746314	0.139791	1245.2	0.853086	1.06321	1245.2	0.164554	0.284595	1245.2	0.0243601	0.0663227
1245.4	1.82827	1.98785	1245.4	0.332967	0.574603	1245.4	0.0749743	0.1418	1245.4	0.866463	1.07591	1245.4	0.167166	0.288185	1245.4	0.0243748	0.067163
1245.6	1.85513	2.00931	1245.6	0.338216	0.581667	1245.6	0.0758457	0.14381	1245.6	0.879006	1.0886	1245.6	0.169754	0.291776	1245.6	0.0248769	0.0680034
1245.8	1.88132	2.03076	1245.8	0.343126	0.588731	1245.8	0.0765167	0.14582	1245.8	0.891958	1.1013	1245.8	0.17209	0.295367	1245.8	0.0252146	0.0688437
1246	1.90796	2.05221	1246	0.348257	0.595794	1246	0.0771266	0.14783	1246	0.904933	1.114	1246	0.174693	0.298957	1246	0.0254101	0.0696841
1246.2	1.93413	2.07304	1246.2	0.353374	0.602794	1246.2	0.0780374	0.149646	1246.2	0.917717	1.12659	1246.2	0.177251	0.302536	1246.2	0.0254628	0.0705239
1246.4	1.96065	2.09386	1246.4	0.358488	0.609794	1246.4	0.0794422	0.151462	1246.4	0.931435	1.13919	1246.4	0.179838	0.306114	1246.4	0.0258994	0.0713638
1246.6	1.98715	2.11469	1246.6	0.363132	0.616793	1246.6	0.0803406	0.153278	1246.6	0.944803	1.15179	1246.6	0.182791	0.309693	1246.6	0.0262408	0.0722036
1246.8	2.01361	2.13551	1246.8	0.368433	0.623793	1246.8	0.0809317	0.155094	1246.8	0.958111	1.16439	1246.8	0.185439	0.313271	1246.8	0.0261301	0.0730435
1247	2.04003	2.15634	1247	0.373232	0.630793	1247	0.0822185	0.15691	1247	0.971503	1.17698	1247	0.187788	0.31685	1247	0.0264852	0.0738833
1247.2	2.06628	2.17653	1247.2	0.377953	0.637754	1247.2	0.0832382	0.158621	1247.2	0.985056	1.18948	1247.2	0.190367	0.320419	1247.2	0.027019	0.0747227
1247.4	2.09292	2.19673	1247.4	0.383305	0.644715	1247.4	0.0840076	0.160331	1247.4	0.998211	1.20198	1247.4	0.19303	0.323987	1247.4	0.0275861	0.0755621
1247.6	2.11889	2.21692	1247.6	0.388392	0.651676	1247.6	0.0853583	0.162042	1247.6	1.01195	1.21448	1247.6	0.195855	0.327556	1247.6	0.0281659	0.0764014
1247.8	2.14475	2.23711	1247.8	0.393284	0.658637	1247.8	0.0863647	0.163752	1247.8	1.0249	1.22697	1247.8	0.198594	0.331125	1247.8	0.0287071	0.0772408
1248	2.17108	2.25731	1248	0.398083	0.665599	1248	0.0878358	0.165463	1248	1.03807	1.23947	1248	0.200903	0.334694	1248	0.0293186	0.0780802
1248.2	2.19697	2.27688	1248.2	0.403752	0.672517	1248.2	0.0893362	0.167236	1248.2	1.05181	1.25187	1248.2	0.203876	0.33825	1248.2	0.0295397	0.078919
1248.4	2.2232	2.29645	1248.4	0.408767	0.679436	1248.4	0.0908893	0.16901	1248.4	1.06517	1.26427	1248.4	0.206723	0.341807	1248.4	0.0302617	0.0797579
1248.6	2.24912	2.31602	1248.6	0.413965	0.686354	1248.6	0.0919565	0.170783	1248.6	1.07839	1.27667	1248.6	0.209234	0.345363	1248.6	0.0307759	0.0805968
1248.8	2.27488	2.33559	1248.8	0.418869	0.693273	1248.8	0.0934773	0.172557	1248.8	1.09133	1.28907	1248.8	0.21211	0.34892	1248.8	0.0315129	0.0814357
1249	2.30049	2.35516	1249	0.424201	0.700191	1249	0.0946901	0.17433	1249	1.10498	1.30147	1249	0.214664	0.352476	1249	0.0324864	0.0822746
1249.2	2.32645	2.37413	1249.2	0.429415	0.707068	1249.2	0.0954814	0.176338	1249.2	1.11862	1.31377	1249.2	0.21705	0.356022	1249.2	0.0328614	0.083113
1249.4	2.35192	2.39309	1249.4	0.434466	0.713945	1249.4	0.0963124	0.178347	1249.4	1.13205	1.32607	1249.4	0.219838	0.359568	1249.4	0.0331265	0.0839514
1249.6	2.37754	2.41206	1249.6	0.439826	0.720822	1249.6	0.0972002	0.180355	1249.6	1.14525	1.33838	1249.6	0.222441	0.363113	1249.6	0.0335801	0.0847898
1249.8	2.40297	2.43103	1249.8	0.445126	0.727699	1249.8	0.0979332	0.182364	1249.8	1.1587	1.35068	1249.8	0.22509	0.366659	1249.8	0.0337789	0.0856282
1250	2.42867	2.44999	1250	0.450883	0.734576	1250	0.0990699	0.184372	1250	1.17245	1.36298	1250	0.227856	0.370205	1250	0.0341379	0.0864666
1250.2	2.4534	2.46837	1250.2	0.456091	0.741412	1250.2	0.100351	0.186131	1250.2	1.18552	1.37519	1250.2	0.230487	0.373738	1250.2	0.0341841	0.0873045
1250.4	2.47845	2.48675	1250.4	0.460809	0.748249	1250.4	0.101239	0.18789	1250.4	1.19925	1.38739	1250.4	0.232629	0.377272	1250.4	0.0349454	0.0881424
1250.6	2.50378	2.50512	1250.6	0.46603	0.755085	1250.6	0.102018	0.189648	1250.6	1.21275	1.3996	1250.6	0.235425	0.380806	1250.6	0.0351885	0.0889803
1250.8	2.52864	2.5235	1250.8	0.471263	0.761922	1250.8	0.102824	0.191407	1250.8	1.22627	1.4118	1250.8	0.23801	0.38434	1250.8	0.0352887	0.0898182
1251	2.55307	2.54188	1251	0.476338	0.768758	1251	0.104113	0.193165	1251	1.24037	1.42401	1251	0.240391	0.387873	1251	0.0357786	0.0906561
1251.2	2.57794	2.55969	1251.2	0.481572	0.775556	1251.2	0.105006	0.194881	1251.2	1.25399	1.43612	1251.2	0.242871	0.391396	1251.2	0.0360077	0.0914936
1251.4	2.60261	2.5775	1251.4	0.487132	0.782354	1251.4	0.106034	0.196596	1251.4	1.26777	1.44823	1251.4	0.245648	0.394918	1251.4	0.0361691	0.092331
1251.6	2.627	2.59531	1251.6	0.492086	0.789151	1251.6	0.107114	0.198312	1251.6	1.28146	1.46034	1251.6	0.24824	0.39844	1251.6	0.0363568	0.0931684
1251.8	2.65118	2.61312	1251.8	0.49698	0.795949	1251.8	0.108064	0.200027	1251.8	1.29539	1.47245	1251.8	0.250967	0.401963	1251.8	0.0372796	0.0940059
1252	2.67567	2.63092	1252	0.502115	0.802746	1252	0.109442	0.201742	1252	1.30945	1.48456	1252	0.253702	0.405485	1252	0.0376782	0.0948433
1252.2	2.69978	2.64818	1252.2	0.507507	0.809507	1252.2	0.110385	0.203463	1252.2	1.32346	1.49657	1252.2	0.256691	0.408995	1252.2	0.0380364	0.0956802
1252.4	2.72383	2.66544	1252.4	0.512594	0.816267	1252.4	0.111186	0.205184	1252.4	1.33697	1.50858	1252.4	0.259377	0.412506	1252.4	0.0387203	0.0965172
1252.6	2.74796	2.6827	1252.6	0.518049	0.823027	1252.6	0.112043	0.206905	1252.6	1.35052	1.52059	1252.6	0.262232	0.416017	1252.6	0.0392013	0.0973541
1252.8	2.77164	2.69995	1252.8	0.523439	0.829787	1252.8	0.113098	0.208626	1252.8	1.36414	1.5326	1252.8	0.26502	0.419527	1252.8	0.0399787	0.0981911
1253	2.79544	2.71721	1253	0.529565	0.836548	1253	0.113741	0.210347	1253	1.37803	1.54461	1253	0.267814	0.423038	1253	0.04043	0.099028
1253.2	2.81827	2.73393	1253.2	0.535491	0.843272	1253.2	0.114453	0.212068	1253.2	1.39222	1.55652	1253.2	0.27102	0.426537	1253.2	0.0410753	0.0998645
1253.4	2.84119	2.75065	1253.4	0.540584	0.849997	1253.4	0.114988	0.21379	1253.4	1.406	1.56843	1253.4	0.273997	0.430036	1253.4	0.0416329	0.100701
1253.6	2.86434	2.76738	1253.6	0.546535	0.856721	1253.6	0.116154	0.215511	1253.6	1.4195	1.58034	1253.6	0.277139	0.433535	1253.6	0.0424028	0.101537
1253.8	2.88697	2.7841	1253.8	0.552308	0.863446	1253.8	0.117953	0.217233	1253.8	1.43285	1.59225	1253.8	0.2799	0.437035	1253.8	0.0431391	0.102374
1254	2.90923	2.80082	1254	0.558259	0.870171	1254	0.119403	0.218954	1254	1.44644	1.60416	1254	0.282729	0.440534	1254	0.0434501	0.10321
1254.2	2.93116	2.81703	1254.2	0.563567	0.876861	1254.2	0.120581	0.220681	1254.2	1.45938	1.61596	1254.2	0.284864	0.444021	1254.2	0.0438451	0.104046
1254.4	2.95335	2.83323	1254.4	0.569242	0.883552	1254.4	0.121665	0.222408	1254.4	1.47342	1.62777	1254.4	0.287406	0.447509	1254.4	0.0444657	0.104882
1254.6	2.97525	2.84944	1254.6	0.575395	0.890242	1254.6	0.123026	0.224135	1254.6	1.48715	1.63957	1254.6	0.290375	0.450996	1254.6	0.044809	0.105718
1254.8	2.99658	2.86564	1254.8	0.580873	0.896933	1254.8	0.124239	0.225861	1254.8	1.5009	1.65138	1254.8	0.292916	0.454484	1254.8	0.0454731	0.106554
1255	3.01799	2.88185	1255	0.586249	0.903623	1255	0.125559	0.227588	1255	1.51481	1.66318	1255	0.295595	0.457972	1255	0.046029	0.10739
1255.2	3.03992	2.89755	1255.2	0.591626	0.910281	1255.2	0.126756	0.229323	1255.2	1.52842	1.67487	1255.2	0.298421	0.461448	1255.2	0.0463396	0.108226
1255.4	3.06122	2.91325	1255.4	0.596983	0.916939	1255.4	0.127591	0.231058	1255.4	1.54229	1.68656	1255.4	0.301051	0.464924	1255.4	0.0463359	0.109061
1255.6	3.08234	2.92896	1255.6	0.602029	0.923597	1255.6	0.128959	0.232793	1255.6	1.55605	1.69825	1255.6	0.303673	0.4684	1255.6	0.0469243	0.109897
1255.8	3.10355	2.94466	1255.8	0.607693	0.930255	1255.8	0.130304	0.234528	1255.8	1.57021	1.70994	1255.8	0.305986	0.471876	1255.8	0.0479137	0.110732
1256	3.12443	2.96036	1256	0.61316	0.936913	1256	0.131198	0.236263	1256	1.58378	1.72163	1256	0.30859	0.475353	1256	0.0482377	0.111568
1256.2	3.14522	2.97558	1256.2	0.618737	0.94354	1256.2	0.132359	0.237999	1256.2	1.59747	1.73319	1256.2	0.310893	0.478817	1256.2	0.0486306	0.112403
1256.4	3.16616	2.9908	1256.4	0.624515	0.950167	1256.4	0.13337	0.239735	1256.4	1.61107	1.74475	1256.4	0.313653	0.482282	1256.4	0.0491073	0.113238
1256.6	3.18682	3.00602	1256.6	0.629933	0.956794	1256.6	0.134764	0.241471	1256.6	1.625	1.75632	1256.6	0.316307	0.485747	1256.6	0.0493802	0.114073
1256.8	3.20722	3.02123	1256.8	0.635451	0.963421	1256.8	0.135966	0.243207	1256.8	1.63933	1.76788	1256.8	0.319023	0.489212	1256.8	0.0500824	0.114908
1257	3.2271	3.03645	1257	0.641463	0.970047	1257	0.136962	0.244943	1257	1.65344	1.77944	1257	0.322119	0.492677	1257	0.0503344	0.115743
1257.2	3.24666	3.0512	1257.2	0.646509	0.976645	1257.2	0.138105	0.246691	1257.2	1.66779	1.79087	1257.2	0.324756	0.49613	1257.2	0.0505697	0.116577
1257.4	3.26645	3.06595	1257.4	0.651651	0.983242	1257.4	0.139203	0.248439	1257.4	1.68165	1.80229	1257.4	0.327754	0.499584	1257.4	0.0506987	0.117412
1257.6	3.28562	3.08069	1257.6	0.657684	0.989839	1257.6	0.140842	0.250187	1257.6	1.69549	1.81371	1257.6	0.33051	0.503038	1257.6	0.0511194	0.118246
1257.8	3.30431	3.09544	1257.8	0.663399	0.996436	1257.8	0.142123	0.251936	1257.8	1.70952	1.82513	1257.8	0.332812	0.506491	1257.8	0.0509557	0.119081
1258	3.32287	3.11019	1258	0.669114	1.00303	1258	0.143203	0.253684	1258	1.72371	1.83655	1258	0.335668	0.509945	1258	0.0510278	0.119916
1258.2	3.34124	3.12448	1258.2	0.674974	1.0096	1258.2	0.144294	0.255449	1258.2	1.73776	1.84782	1258.2	0.338484	0.513388	1258.2	0.0515691	0.12075
1258.4	3.35923	3.13877	1258.4	0.680721	1.01617	1258.4	0.145127	0.257214	1258.4	1.75172	1.85909	1258.4	0.341209	0.51683	1258.4	0.0521649	0.121584
1258.6	3.3768	3.15306	1258.6	0.686229	1.02274	1258.6	0.146201	0.258979	1258.6	1.7653	1.87036	1258.6	0.34384	0.520273	1258.6	0.0522442	0.122418
1258.8	3.39456	3.16735	1258.8	0.691671	1.02931	1258.8	0.147292	0.260744	1258.8	1.77882	1.88163	1258.8	0.346229	0.523716	1258.8	0.052837	0.123252
1259	3.41215	3.18164	1259	0.697256	1.03588	1259	0.148179	0.262509	1259	1.79205	1.8929	1259	0.348857	0.527158	1259	0.053165	0.124086
1259.2	3.4296	3.19549	1259.2	0.702863	1.04242	1259.2	0.149067	0.264311	1259.2	1.80541	1.90401	1259.2	0.351457	0.53059	1259.2	0.0534861	0.124919
1259.4	3.4466	3.20934	1259.4	0.708751	1.04896	1259.4	0.150176	0.266114	1259.4	1.81922	1.91512	1259.4	0.353982	0.534022	1259.4	0.0542382	0.125753
1259.6	3.46391	3.22319	1259.6	0.714404	1.0555	1259.6	0.15129	0.267916	1259.6	1.83254	1.92622	1259.6	0.356721	0.537454	1259.6	0.0553042	0.126587
1259.8	3.48056	3.23704	1259.8	0.72034	1.06204	1259.8	0.152184	0.269719	1259.8	1.8456	1.93733	1259.8	0.359433	0.540886	1259.8	0.0563567	0.12742
1260	3.49675	3.25089	1260	0.725627	1.06859	1260	0.153187	0.271521	1260	1.85877	1.94844	1260	0.362505	0.544318	1260	0.0574201	0.128254
1260.2	3.51338	3.26431	1260.2	0.7313	1.0751	1260.2	0.154702	0.273435	1260.2	1.87242	1.95938	1260.2	0.365617	0.547739	1260.2	0.0576908	0.129087
1260.4	3.53	3.27773	1260.4	0.73705	1.08162	1260.4	0.155816	0.275348	1260.4	1.88597	1.97032	1260.4	0.368438	0.551161	1260.4	0.0585025	0.12992
1260.6	3.54585	3.29115	1260.6	0.742256	1.08813	1260.6	0.157203	0.277262	1260.6	1.89956	1.98127	1260.6	0.371485	0.554582	1260.6	0.0590472	0.130753
1260.8	3.56207	3.30457	1260.8	0.748232	1.09465	1260.8	0.158162	0.279175	1260.8	1.91314	1.99221	1260.8	0.375248	0.558004	1260.8	0.0600433	0.131586
1261	3.57741	3.318	1261	0.753952	1.10116	1261	0.159431	0.281089	1261	1.92661	2.00315	1261	0.378744	0.561425	1261	0.0604218	0.132419
1261.2	3.59241	3.331	1261.2	0.759322	1.10765	1261.2	0.160754	0.283103	1261.2	1.94038	2.01392	1261.2	0.381656	0.564836	1261.2	0.0607631	0.133252
1261.4	3.60724	3.34401	1261.4	0.765399	1.11414	1261.4	0.161769	0.285118	1261.4	1.95402	2.0247	1261.4	0.384867	0.568248	1261.4	0.0613863	0.134085
1261.6	3.62144	3.35702	1261.6	0.771377	1.12063	1261.6	0.163141	0.287132	1261.6	1.96804	2.03547	1261.6	0.387575	0.571659	1261.6	0.0618471	0.134917
1261.8	3.63615	3.37002	1261.8	0.777474	1.12711	1261.8	0.16414	0.289147	1261.8	1.98224	2.04625	1261.8	0.390919	0.575071	1261.8	0.0618781	0.13575
1262	3.64998	3.38303	1262	0.783441	1.1336	1262	0.165388	0.291161	1262	1.99628	2.05702	1262	0.394039	0.578482	1262	0.0623459	0.136582
1262.2	3.66401	3.39564	1262.2	0.789677	1.14007	1262.2	0.166395	0.292939	1262.2	2.00996	2.06763	1262.2	0.396901	0.581884	1262.2	0.062759	0.137415
1262.4	3.67767	3.40824	1262.4	0.795649	1.14653	1262.4	0.167107	0.294718	1262.4	2.02353	2.07823	1262.4	0.399665	0.585286	1262.4	0.0628352	0.138247
1262.6	3.6914	3.42085	1262.6	0.80173	1.15299	1262.6	0.168089	0.296496	1262.6	2.0373	2.08884	1262.6	0.402447	0.588688	1262.6	0.0629073	0.139079
1262.8	3.70474	3.43345	1262.8	0.807826	1.15945	1262.8	0.168795	0.298274	1262.8	2.0509	2.09945	1262.8	0.405238	0.59209	1262.8	0.0634383	0.139911
1263	3.7178	3.44606	1263	0.813695	1.16592	1263	0.169529	0.300052	1263	2.06469	2.11005	1263	0.408146	0.595491	1263	0.0641175	0.140743
1263.2	3.73145	3.45828	1263.2	0.81926	1.17235	1263.2	0.170541	0.30209	1263.2	2.0785	2.1205	1263.2	0.411186	0.598884	1263.2	0.0643522	0.141575
1263.4	3.74471	3.47049	1263.4	0.825487	1.17879	1263.4	0.171576	0.304127	1263.4	2.09243	2.13094	1263.4	0.414	0.602277	1263.4	0.0648755	0.142406
1263.6	3.7575	3.48271	1263.6	0.83102	1.18523	1263.6	0.172355	0.306165	1263.6	2.10504	2.14138	1263.6	0.417027	0.60567	1263.6	0.0655333	0.143238
1263.8	3.77053	3.49493	1263.8	0.836722	1.19167	1263.8	0.173484	0.308203	1263.8	2.1183	2.15182	1263.8	0.420003	0.609063	1263.8	0.0661051	0.14407
1264	3.78362	3.50715	1264	0.842203	1.1981	1264	0.174727	0.31024	1264	2.13179	2.16226	1264	0.423051	0.612456	1264	0.0667171	0.144901
1264.2	3.79646	3.51899	1264.2	0.847968	1.20451	1264.2	0.176147	0.312078	1264.2	2.14514	2.17254	1264.2	0.426143	0.61584	1264.2	0.0670381	0.145733
1264.4	3.80884	3.53083	1264.4	0.853894	1.21093	1264.4	0.177222	0.313916	1264.4	2.15822	2.18282	1264.4	0.428938	0.619225	1264.4	0.0677311	0.146564
1264.6	3.82119	3.54267	1264.6	0.859404	1.21734	1264.6	0.178756	0.315754	1264.6	2.17126	2.1931	1264.6	0.432509	0.622609	1264.6	0.0681887	0.147395
1264.8	3.83322	3.55451	1264.8	0.865482	1.22375	1264.8	0.179696	0.317592	1264.8	2.18455	2.20338	1264.8	0.435598	0.625993	1264.8	0.0692598	0.148226
1265	3.84479	3.56635	1265	0.870957	1.23016	1265	0.181253	0.31943	1265	2.1978	2.21366	1265	0.438269	0.629378	1265	0.0698511	0.149057
1265.2	3.85625	3.57782	1265.2	0.876557	1.23655	1265.2	0.183057	0.321196	1265.2	2.21097	2.22378	1265.2	0.441016	0.632754	1265.2	0.0707418	0.149888
1265.4	3.86743	3.5893	1265.4	0.88236	1.24293	1265.4	0.183937	0.322961	1265.4	2.22447	2.23389	1265.4	0.443701	0.636131	1265.4	0.0712347	0.150719
1265.6	3.87838	3.60077	1265.6	0.888066	1.24932	1265.6	0.185408	0.324726	1265.6	2.23807	2.24401	1265.6	0.446537	0.639507	1265.6	0.0716036	0.15155
1265.8	3.88965	3.61225	1265.8	0.894236	1.25571	1265.8	0.186759	0.326491	1265.8	2.25192	2.25413	1265.8	0.449398	0.642884	1265.8	0.0718823	0.15238
1266	3.89988	3.62372	1266	0.900261	1.26209	1266	0.188051	0.328256	1266	2.2655	2.26425	1266	0.452455	0.646261	1266	0.0721734	0.153211
1266.2	3.91048	3.63485	1266.2	0.906561	1.26846	1266.2	0.189169	0.330271	1266.2	2.27891	2.27421	1266.2	0.455511	0.64963	1266.2	0.0726598	0.154041
1266.4	3.92079	3.64597	1266.4	0.912469	1.27482	1266.4	0.190255	0.332287	1266.4	2.29278	2.28417	1266.4	0.458443	0.652999	1266.4	0.0728607	0.154871
1266.6	3.93112	3.65709	1266.6	0.918367	1.28118	1266.6	0.191178	0.334302	1266.6	2.30654	2.29413	1266.6	0.46156	0.656368	1266.6	0.0733262	0.155702
1266.8	3.94114	3.66821	1266.8	0.924635	1.28754	1266.8	0.192343	0.336317	1266.8	2.3199	2.30409	1266.8	0.464762	0.659737	1266.8	0.0741581	0.156532
1267	3.95164	3.67934	1267	0.930717	1.2939	1267	0.192925	0.338332	1267	2.33287	2.31405	1267	0.467615	0.663107	1267	0.0748499	0.157362
1267.2	3.9619	3.69012	1267.2	0.93688	1.30024	1267.2	0.194022	0.340145	1267.2	2.34596	2.32385	1267.2	0.470465	0.666469	1267.2	0.0749986	0.158192
1267.4	3.97157	3.7009	1267.4	0.943061	1.30657	1267.4	0.195463	0.341958	1267.4	2.35898	2.33366	1267.4	0.473548	0.669831	1267.4	0.0757641	0.159022
1267.6	3.98128	3.71167	1267.6	0.949362	1.31291	1267.6	0.196851	0.343771	1267.6	2.37163	2.34346	1267.6	0.476494	0.673194	1267.6	0.0765656	0.159851
1267.8	3.99136	3.72245	1267.8	0.955699	1.31925	1267.8	0.198307	0.345584	1267.8	2.38495	2.35327	1267.8	0.47931	0.676556	1267.8	0.0771516	0.160681
1268	4.00048	3.73323	1268	0.961489	1.32558	1268	0.19992	0.347397	1268	2.39823	2.36307	1268	0.482551	0.679918	1268	0.0776839	0.161511
1268.2	4.00926	3.74368	1268.2	0.967327	1.3319	1268.2	0.201252	0.349232	1268.2	2.41157	2.37272	1268.2	0.485346	0.683274	1268.2	0.07823	0.16234
1268.4	4.01831	3.75413	1268.4	0.973345	1.33821	1268.4	0.202384	0.351067	1268.4	2.42454	2.38238	1268.4	0.488306	0.686629	1268.4	0.0789389	0.16317
1268.6	4.02764	3.76458	1268.6	0.979484	1.34452	1268.6	0.203679	0.352902	1268.6	2.43767	2.39203	1268.6	0.49125	0.689985	1268.6	0.0796334	0.163999
1268.8	4.03625	3.77503	1268.8	0.985489	1.35083	1268.8	0.204662	0.354737	1268.8	2.45085	2.40168	1268.8	0.494263	0.693341	1268.8	0.0803423	0.164828
1269	4.04511	3.78548	1269	0.991064	1.35714	1269	0.206018	0.356572	1269	2.46405	2.41133	1269	0.496799	0.696696	1269	0.0804804	0.165657
1269.2	4.05383	3.7956	1269.2	0.996926	1.36343	1269.2	0.207135	0.358594	1269.2	2.4771	2.42083	1269.2	0.499834	0.700045	1269.2	0.0808755	0.166486
1269.4	4.06252	3.80573	1269.4	1.00298	1.36972	1269.4	0.207682	0.360616	1269.4	2.49022	2.43033	1269.4	0.50241	0.703394	1269.4	0.0812375	0.167315
1269.6	4.0714	3.81586	1269.6	1.009	1.37601	1269.6	0.209223	0.362639	1269.6	2.50354	2.43983	1269.6	0.505482	0.706743	1269.6	0.0815442	0.168144
1269.8	4.07984	3.82599	1269.8	1.01477	1.38229	1269.8	0.210122	0.364661	1269.8	2.51667	2.44933	1269.8	0.508283	0.710093	1269.8	0.0818373	0.168973
1270	4.08805	3.83611	1270	1.02072	1.38858	1270	0.211288	0.366683	1270	2.52958	2.45883	1270	0.511391	0.713442	1270	0.0821342	0.169801
1270.2	4.09641	3.84593	1270.2	1.02682	1.39484	1270.2	0.212396	0.368518	1270.2	2.54275	2.46818	1270.2	0.514386	0.716784	1270.2	0.0825256	0.17063
1270.4	4.10476	3.85575	1270.4	1.03292	1.40111	1270.4	0.213608	0.370352	1270.4	2.55569	2.47754	1270.4	0.517315	0.720127	1270.4	0.0828704	0.171458
1270.6	4.11308	3.86556	1270.6	1.03929	1.40737	1270.6	0.214383	0.372187	1270.6	2.56822	2.48689	1270.6	0.52054	0.723469	1270.6	0.0832678	0.172286
1270.8	4.12113	3.87538	1270.8	1.0458	1.41363	1270.8	0.215542	0.374021	1270.8	2.58062	2.49624	1270.8	0.523274	0.726812	1270.8	0.0840004	0.173115
1271	4.12875	3.8852	1271	1.05131	1.4199	1271	0.21599	0.375856	1271	2.5929	2.50559	1271	0.525984	0.730154	1271	0.0843866	0.173943
1271.2	4.1362	3.89471	1271.2	1.05719	1.42614	1271.2	0.217651	0.377652	1271.2	2.60564	2.5148	1271.2	0.52891	0.73349	1271.2	0.0846097	0.174771
1271.4	4.1439	3.90423	1271.4	1.06312	1.43238	1271.4	0.219416	0.379448	1271.4	2.61836	2.52401	1271.4	0.532406	0.736826	1271.4	0.0851333	0.175599
1271.6	4.15133	3.91374	1271.6	1.06938	1.43862	1271.6	0.220673	0.381244	1271.6	2.63106	2.53321	1271.6	0.535058	0.740162	1271.6	0.0858715	0.176427
1271.8	4.15844	3.92326	1271.8	1.07545	1.44486	1271.8	0.221927	0.38304	1271.8	2.64374	2.54242	1271.8	0.538395	0.743498	1271.8	0.0864838	0.177255
1272	4.16568	3.93277	1272	1.08117	1.45109	1272	0.223387	0.384835	1272	2.65628	2.55162	1272	0.541481	0.746834	1272	0.0868765	0.178082
1272.2	4.17286	3.942	1272.2	1.08754	1.45731	1272.2	0.224644	0.386764	1272.2	2.6688	2.56069	1272.2	0.54458	0.750163	1272.2	0.0875549	0.17891
1272.4	4.18019	3.95122	1272.4	1.09402	1.46353	1272.4	0.226091	0.388692	1272.4	2.68087	2.56975	1272.4	0.547691	0.753493	1272.4	0.0882984	0.179737
1272.6	4.18726	3.96044	1272.6	1.10048	1.46974	1272.6	0.227373	0.39062	1272.6	2.69345	2.57881	1272.6	0.550919	0.756822	1272.6	0.0886927	0.180565
1272.8	4.19438	3.96967	1272.8	1.1065	1.47596	1272.8	0.228394	0.392548	1272.8	2.70589	2.58787	1272.8	0.553969	0.760151	1272.8	0.0888958	0.181392
1273	4.20141	3.97889	1273	1.11291	1.48217	1273	0.229438	0.394476	1273	2.71833	2.59694	1273	0.556933	0.76348	1273	0.0892239	0.182219
1273.2	4.20873	3.98783	1273.2	1.11934	1.48836	1273.2	0.230705	0.396299	1273.2	2.73056	2.60586	1273.2	0.560709	0.766803	1273.2	0.0900021	0.183046
1273.4	4.21527	3.99677	1273.4	1.12566	1.49456	1273.4	0.232094	0.398122	1273.4	2.74273	2.61478	1273.4	0.563936	0.770126	1273.4	0.0908743	0.183873
1273.6	4.22197	4.00571	1273.6	1.13186	1.50075	1273.6	0.233366	0.399945	1273.6	2.75525	2.6237	1273.6	0.566771	0.773448	1273.6	0.0915656	0.1847
1273.8	4.22848	4.01465	1273.8	1.13805	1.50694	1273.8	0.233971	0.401768	1273.8	2.76738	2.63262	1273.8	0.569582	0.776771	1273.8	0.0920504	0.185527
1274	4.23519	4.0236	1274	1.14443	1.51313	1274	0.235457	0.403591	1274	2.77946	2.64154	1274	0.572563	0.780093	1274	0.0924714	0.186354
1274.2	4.24174	4.03226	1274.2	1.15071	1.5193	1274.2	0.236402	0.405601	1274.2	2.79161	2.65032	1274.2	0.575396	0.783409	1274.2	0.0928406	0.18718
1274.4	4.24811	4.04093	1274.4	1.157	1.52547	1274.4	0.237641	0.407612	1274.4	2.80336	2.65911	1274.4	0.578173	0.786725	1274.4	0.0930703	0.188007
1274.6	4.25445	4.0496	1274.6	1.163	1.53164	1274.6	0.238364	0.409622	1274.6	2.81525	2.66789	1274.6	0.581046	0.790041	1274.6	0.0932106	0.188833
1274.8	4.26052	4.05827	1274.8	1.16859	1.53781	1274.8	0.239456	0.411632	1274.8	2.82717	2.67667	1274.8	0.58381	0.793356	1274.8	0.0937505	0.18966
1275	4.2666	4.06693	1275	1.1739	1.54398	1275	0.24043	0.413643	1275	2.83899	2.68545	1275	0.586883	0.796672	1275	0.0944403	0.190486
1275.2	4.27269	4.07534	1275.2	1.17974	1.55012	1275.2	0.241902	0.415473	1275.2	2.85107	2.69409	1275.2	0.590153	0.799981	1275.2	0.0948587	0.191312
1275.4	4.27908	4.08374	1275.4	1.18546	1.55627	1275.4	0.243511	0.417303	1275.4	2.86329	2.70274	1275.4	0.593323	0.80329	1275.4	0.0956589	0.192138
1275.6	4.28468	4.09214	1275.6	1.19159	1.56241	1275.6	0.244447	0.419133	1275.6	2.87516	2.71138	1275.6	0.596102	0.806599	1275.6	0.0967885	0.192964
1275.8	4.29036	4.10054	1275.8	1.19771	1.56856	1275.8	0.245798	0.420963	1275.8	2.88692	2.72003	1275.8	0.599565	0.809908	1275.8	0.0974216	0.19379
1276	4.29657	4.10895	1276	1.20344	1.57471	1276	0.247504	0.422793	1276	2.89857	2.72867	1276	0.602548	0.813217	1276	0.0978341	0.194616
1276.2	4.30227	4.11709	1276.2	1.20934	1.58083	1276.2	0.248901	0.424606	1276.2	2.91008	2.73718	1276.2	0.605971	0.816519	1276.2	0.098317	0.195442
1276.4	4.30817	4.12524	1276.4	1.21512	1.58695	1276.4	0.250186	0.426418	1276.4	2.9219	2.74569	1276.4	0.609148	0.819822	1276.4	0.0991638	0.196267
1276.6	4.31388	4.13339	1276.6	1.22151	1.59307	1276.6	0.251059	0.428231	1276.6	2.9341	2.7542	1276.6	0.612381	0.823124	1276.6	0.0996906	0.197093
1276.8	4.31973	4.14153	1276.8	1.22792	1.5992	1276.8	0.252337	0.430044	1276.8	2.94585	2.76271	1276.8	0.61585	0.826426	1276.8	0.100611	0.197918
1277	4.32509	4.14968	1277	1.23441	1.60532	1277	0.25361	0.431856	1277	2.95769	2.77122	1277	0.619572	0.829728	1277	0.101646	0.198744
1277.2	4.33076	4.15758	1277.2	1.24089	1.61142	1277.2	0.254913	0.433633	1277.2	2.96901	2.7796	1277.2	0.622668	0.833024	1277.2	0.102381	0.199569
1277.4	4.3359	4.16547	1277.4	1.24753	1.61752	1277.4	0.256144	0.43541	1277.4	2.98051	2.78798	1277.4	0.625555	0.836319	1277.4	0.103032	0.200394
1277.6	4.34191	4.17337	1277.6	1.25395	1.62362	1277.6	0.256882	0.437187	1277.6	2.99185	2.79635	1277.6	0.627992	0.839615	1277.6	0.103484	0.201219
1277.8	4.34708	4.18127	1277.8	1.26029	1.62972	1277.8	0.257505	0.438964	1277.8	3.00288	2.80473	1277.8	0.630736	0.84291	1277.8	0.103919	0.202044
1278	4.35269	4.18917	1278	1.26641	1.63582	1278	0.258853	0.440741	1278	3.01381	2.81311	1278	0.633376	0.846206	1278	0.103951	0.202869
1278.2	4.35847	4.19682	1278.2	1.27277	1.6419	1278.2	0.260022	0.44274	1278.2	3.02489	2.82135	1278.2	0.635877	0.849494	1278.2	0.10458	0.203693
1278.4	4.36404	4.20448	1278.4	1.27942	1.64797	1278.4	0.260915	0.44474	1278.4	3.0357	2.8296	1278.4	0.638942	0.852783	1278.4	0.104802	0.204518
1278.6	4.36951	4.21214	1278.6	1.28555	1.65405	1278.6	0.262087	0.44674	1278.6	3.04659	2.83785	1278.6	0.64177	0.856072	1278.6	0.105154	0.205343
1278.8	4.37485	4.2198	1278.8	1.29161	1.66013	1278.8	0.263225	0.448739	1278.8	3.05726	2.84609	1278.8	0.64474	0.85936	1278.8	0.105837	0.206167
1279	4.38011	4.22745	1279	1.29797	1.6662	1279	0.264407	0.450739	1279	3.06787	2.85434	1279	0.647649	0.862649	1279	0.106242	0.206992
1279.2	4.38514	4.23488	1279.2	1.30438	1.67226	1279.2	0.26565	0.452563	1279.2	3.07868	2.86246	1279.2	0.650525	0.865931	1279.2	0.106461	0.207816
1279.4	4.3901	4.2423	1279.4	1.31071	1.67831	1279.4	0.267203	0.454387	1279.4	3.08943	2.87057	1279.4	0.653236	0.869213	1279.4	0.106966	0.20864
1279.6	4.39492	4.24973	1279.6	1.31709	1.68437	1279.6	0.267986	0.456211	1279.6	3.09995	2.87869	1279.6	0.656223	0.872495	1279.6	0.107611	0.209464
1279.8	4.40015	4.25715	1279.8	1.32346	1.69042	1279.8	0.269739	0.458035	1279.8	3.11083	2.88681	1279.8	0.659372	0.875777	1279.8	0.107944	0.210288
1280	4.40543	4.26457	1280	1.32943	1.69648	1280	0.271114	0.459859	1280	3.12139	2.89493	1280	0.662572	0.879059	1280	0.108368	0.211112
1280.2	4.41033	4.27177	1280.2	1.33555	1.70251	1280.2	0.272215	0.461673	1280.2	3.13211	2.90292	1280.2	0.666102	0.882334	1280.2	0.109119	0.211936
1280.4	4.41526	4.27897	1280.4	1.34209	1.70854	1280.4	0.273813	0.463486	1280.4	3.14324	2.91091	1280.4	0.669547	0.885609	1280.4	0.110036	0.212759
1280.6	4.42006	4.28617	1280.6	1.34884	1.71457	1280.6	0.2751	0.4653	1280.6	3.15391	2.9189	1280.6	0.672553	0.888885	1280.6	0.110598	0.213583
1280.8	4.4248	4.29337	1280.8	1.35509	1.7206	1280.8	0.276933	0.467113	1280.8	3.16423	2.92689	1280.8	0.675819	0.89216	1280.8	0.111635	0.214407
1281	4.42925	4.30057	1281	1.36155	1.72663	1281	0.277917	0.468927	1281	3.17467	2.93488	1281	0.678694	0.895435	1281	0.112018	0.21523
1281.2	4.43406	4.30755	1281.2	1.36821	1.73264	1281.2	0.279465	0.470714	1281.2	3.18482	2.94275	1281.2	0.681231	0.898704	1281.2	0.112313	0.216053
1281.4	4.43842	4.31453	1281.4	1.37427	1.73865	1281.4	0.280879	0.472501	1281.4	3.19497	2.95061	1281.4	0.684384	0.901972	1281.4	0.112949	0.216877
1281.6	4.44293	4.32151	1281.6	1.38044	1.74466	1281.6	0.282123	0.474288	1281.6	3.20499	2.95848	1281.6	0.68708	0.905241	1281.6	0.113299	0.2177
1281.8	4.4473	4.32849	1281.8	1.38641	1.75067	1281.8	0.283496	0.476075	1281.8	3.21501	2.96635	1281.8	0.689998	0.908509	1281.8	0.114092	0.218523
1282	4.45228	4.33547	1282	1.39238	1.75668	1282	0.285271	0.477862	1282	3.22482	2.97421	1282	0.693051	0.911778	1282	0.114158	0.219346
1282.2	4.45686	4.34224	1282.2	1.39898	1.76266	1282.2	0.286516	0.479755	1282.2	3.23496	2.98196	1282.2	0.696111	0.91504	1282.2	0.115052	0.220169
1282.4	4.46124	4.34901	1282.4	1.40527	1.76864	1282.4	0.287756	0.481648	1282.4	3.24514	2.9897	1282.4	0.699431	0.918302	1282.4	0.115531	0.220991
1282.6	4.46553	4.35578	1282.6	1.41157	1.77463	1282.6	0.289008	0.483542	1282.6	3.25531	2.99744	1282.6	0.702419	0.921564	1282.6	0.115958	0.221814
1282.8	4.47002	4.36255	1282.8	1.41825	1.78061	1282.8	0.289824	0.485435	1282.8	3.26493	3.00519	1282.8	0.705365	0.924826	1282.8	0.116238	0.222637
1283	4.47405	4.36932	1283	1.42464	1.7866	1283	0.290961	0.487328	1283	3.27441	3.01293	1283	0.708674	0.928088	1283	0.11647	0.22346
1283.2	4.47841	4.37588	1283.2	1.43122	1.79256	1283.2	0.29216	0.489154	1283.2	3.28423	3.02056	1283.2	0.711446	0.931343	1283.2	0.117097	0.224282
1283.4	4.48221	4.38245	1283.4	1.43746	1.79852	1283.4	0.293086	0.490979	1283.4	3.29359	3.02818	1283.4	0.714429	0.934598	1283.4	0.117535	0.225104
1283.6	4.48661	4.38901	1283.6	1.44392	1.80447	1283.6	0.29391	0.492805	1283.6	3.30348	3.0358	1283.6	0.717938	0.937854	1283.6	0.11839	0.225926
1283.8	4.49088	4.39558	1283.8	1.45045	1.81043	1283.8	0.295329	0.49463	1283.8	3.31326	3.04342	1283.8	0.721036	0.941109	1283.8	0.119319	0.226748
1284	4.49474	4.40214	1284	1.45618	1.81639	1284	0.296522	0.496456	1284	3.32264	3.05105	1284	0.724172	0.944364	1284	0.119964	0.227571
1284.2	4.49868	4.40851	1284.2	1.46259	1.82232	1284.2	0.297916	0.498409	1284.2	3.33221	3.05855	1284.2	0.727725	0.947613	1284.2	0.120638	0.228392
1284.4	4.50276	4.41487	1284.4	1.46884	1.82826	1284.4	0.299527	0.500362	1284.4	3.34188	3.06606	1284.4	0.730599	0.950862	1284.4	0.121066	0.229214
1284.6	4.50682	4.42124	1284.6	1.47507	1.83419	1284.6	0.300779	0.502315	1284.6	3.35099	3.07356	1284.6	0.73372	0.95411	1284.6	0.121651	0.230036
1284.8	4.51092	4.42761	1284.8	1.48095	1.84012	1284.8	0.302038	0.504268	1284.8	3.35997	3.08106	1284.8	0.737026	0.957359	1284.8	0.122241	0.230858
1285	4.51509	4.43397	1285	1.48738	1.84605	1285	0.303477	0.506221	1285	3.3691	3.08857	1285	0.740395	0.960608	1285	0.122757	0.231679
1285.2	4.5194	4.44015	1285.2	1.49369	1.85196	1285.2	0.305075	0.508014	1285.2	3.37817	3.09596	1285.2	0.743353	0.96385	1285.2	0.123533	0.232501
1285.4	4.52328	4.44632	1285.4	1.49934	1.85786	1285.4	0.306282	0.509808	1285.4	3.3869	3.10334	1285.4	0.746816	0.967092	1285.4	0.124169	0.233322
1285.6	4.5275	4.4525	1285.6	1.50533	1.86376	1285.6	0.307712	0.511602	1285.6	3.39607	3.11073	1285.6	0.749708	0.970334	1285.6	0.124965	0.234143
1285.8	4.53156	4.45867	1285.8	1.51079	1.86967	1285.8	0.309385	0.513396	1285.8	3.40501	3.11812	1285.8	0.753078	0.973577	1285.8	0.125757	0.234965
1286	4.53572	4.46485	1286	1.51669	1.87557	1286	0.310835	0.51519	1286	3.41411	3.12551	1286	0.756389	0.976819	1286	0.126465	0.235786
1286.2	4.5396	4.47083	1286.2	1.52351	1.88144	1286.2	0.312063	0.516985	1286.2	3.42327	3.13278	1286.2	0.759667	0.980054	1286.2	0.127407	0.236607
1286.4	4.54362	4.47682	1286.4	1.52977	1.88731	1286.4	0.313599	0.518779	1286.4	3.43255	3.14005	1286.4	0.762582	0.98329	1286.4	0.12792	0.237427
1286.6	4.54718	4.48281	1286.6	1.53655	1.89318	1286.6	0.314506	0.520574	1286.6	3.44135	3.14732	1286.6	0.765447	0.986526	1286.6	0.128934	0.238248
1286.8	4.55086	4.4888	1286.8	1.54314	1.89905	1286.8	0.315878	0.522368	1286.8	3.44985	3.15459	1286.8	0.768629	0.989761	1286.8	0.129627	0.239069
1287	4.55445	4.49479	1287	1.54956	1.90492	1287	0.317182	0.524163	1287	3.45858	3.16187	1287	0.771878	0.992997	1287	0.130052	0.23989
1287.2	4.55802	4.5006	1287.2	1.55641	1.91076	1287.2	0.318349	0.526116	1287.2	3.46711	3.16903	1287.2	0.77415	0.996226	1287.2	0.130874	0.24071
1287.4	4.56139	4.50641	1287.4	1.56302	1.91659	1287.4	0.319245	0.528068	1287.4	3.4752	3.17618	1287.4	0.777315	0.999455	1287.4	0.130809	0.241531
1287.6	4.56517	4.51222	1287.6	1.56996	1.92243	1287.6	0.320346	0.530021	1287.6	3.48385	3.18334	1287.6	0.780205	1.00268	1287.6	0.131449	0.242351
1287.8	4.56894	4.51803	1287.8	1.57629	1.92826	1287.8	0.321746	0.531973	1287.8	3.49186	3.1905	1287.8	0.782941	1.00591	1287.8	0.131808	0.243171
1288	4.57246	4.52384	1288	1.58317	1.9341	1288	0.323322	0.533926	1288	3.50015	3.19766	1288	0.78646	1.00914	1288	0.131625	0.243992
1288.2	4.57631	4.52947	1288.2	1.5901	1.93989	1288.2	0.324332	0.535722	1288.2	3.50824	3.20471	1288.2	0.790054	1.01237	1288.2	0.131689	0.244812
1288.4	4.58006	4.53511	1288.4	1.59693	1.94569	1288.4	0.325822	0.537518	1288.4	3.51631	3.21176	1288.4	0.793171	1.01559	1288.4	0.131723	0.245632
1288.6	4.58381	4.54074	1288.6	1.60354	1.95149	1288.6	0.326884	0.539315	1288.6	3.52433	3.2188	1288.6	0.796798	1.01881	1288.6	0.132073	0.246451
1288.8	4.58758	4.54638	1288.8	1.61002	1.95728	1288.8	0.327948	0.541111	1288.8	3.53203	3.22585	1288.8	0.800462	1.02203	1288.8	0.132596	0.247271
1289	4.59114	4.55201	1289	1.61691	1.96308	1289	0.329213	0.542908	1289	3.54011	3.2329	1289	0.804046	1.02526	1289	0.133054	0.248091
1289.2	4.59467	4.55748	1289.2	1.62288	1.96884	1289.2	0.330164	0.544688	1289.2	3.54823	3.23984	1289.2	0.806932	1.02847	1289.2	0.133528	0.248911
1289.4	4.5983	4.56295	1289.4	1.62881	1.97459	1289.4	0.331051	0.546469	1289.4	3.55616	3.24677	1289.4	0.810229	1.03169	1289.4	0.134072	0.24973
1289.6	4.60185	4.56842	1289.6	1.63466	1.98035	1289.6	0.332477	0.54825	1289.6	3.5646	3.25371	1289.6	0.81331	1.0349	1289.6	0.134741	0.250549
1289.8	4.60499	4.57388	1289.8	1.6412	1.9861	1289.8	0.334048	0.55003	1289.8	3.57274	3.26065	1289.8	0.816513	1.03812	1289.8	0.135317	0.251369
1290	4.6085	4.57935	1290	1.64757	1.99186	1290	0.335029	0.551811	1290	3.58056	3.26759	1290	0.819442	1.04134	1290	0.136332	0.252188
1290.2	4.61161	4.58465	1290.2	1.65408	1.99757	1290.2	0.336516	0.553691	1290.2	3.5882	3.27442	1290.2	0.822499	1.04455	1290.2	0.136808	0.253007
1290.4	4.61472	4.58996	1290.4	1.65985	2.00329	1290.4	0.337875	0.555572	1290.4	3.59621	3.28125	1290.4	0.82539	1.04776	1290.4	0.137584	0.253826
1290.6	4.6179	4.59526	1290.6	1.66601	2.009	1290.6	0.339425	0.557452	1290.6	3.60426	3.28808	1290.6	0.828303	1.05097	1290.6	0.138888	0.254645
1290.8	4.62121	4.60057	1290.8	1.67223	2.01471	1290.8	0.34103	0.559332	1290.8	3.61238	3.29491	1290.8	0.831463	1.05418	1290.8	0.139266	0.255464
1291	4.6249	4.60587	1291	1.67867	2.02043	1291	0.342574	0.561213	1291	3.62015	3.30174	1291	0.834257	1.05739	1291	0.13972	0.256283
1291.2	4.62816	4.61102	1291.2	1.6851	2.0261	1291.2	0.34374	0.563011	1291.2	3.62747	3.30846	1291.2	0.837181	1.06059	1291.2	0.140423	0.257102
1291.4	4.63166	4.61616	1291.4	1.69159	2.03177	1291.4	0.345161	0.564809	1291.4	3.63495	3.31518	1291.4	0.840665	1.06379	1291.4	0.140801	0.25792
1291.6	4.63511	4.62131	1291.6	1.69824	2.03744	1291.6	0.34639	0.566607	1291.6	3.64253	3.32191	1291.6	0.843724	1.067	1291.6	0.141381	0.258739
1291.8	4.63847	4.62646	1291.8	1.70457	2.04311	1291.8	0.347511	0.568405	1291.8	3.6496	3.32863	1291.8	0.847264	1.0702	1291.8	0.14185	0.259557
1292	4.64176	4.6316	1292	1.71117	2.04878	1292	0.348689	0.570202	1292	3.6568	3.33535	1292	0.850879	1.0734	1292	0.142286	0.260376
1292.2	4.64528	4.6366	1292.2	1.71733	2.05441	1292.2	0.349382	0.572115	1292.2	3.66365	3.34197	1292.2	0.854254	1.0766	1292.2	0.14297	0.261194
1292.4	4.64844	4.64159	1292.4	1.72387	2.06003	1292.4	0.350796	0.574027	1292.4	3.67074	3.34859	1292.4	0.857549	1.0798	1292.4	0.143655	0.262012
1292.6	4.65179	4.64659	1292.6	1.73016	2.06566	1292.6	0.351436	0.575939	1292.6	3.67816	3.35521	1292.6	0.860996	1.08299	1292.6	0.144443	0.26283
1292.8	4.65461	4.65158	1292.8	1.73656	2.07129	1292.8	0.352193	0.577851	1292.8	3.68482	3.36183	1292.8	0.86458	1.08619	1292.8	0.145116	0.263648
1293	4.65753	4.65657	1293	1.74322	2.07691	1293	0.353253	0.579763	1293	3.69185	3.36845	1293	0.86764	1.08939	1293	0.145475	0.264466
1293.2	4.66054	4.66142	1293.2	1.74927	2.0825	1293.2	0.35456	0.581543	1293.2	3.69854	3.37496	1293.2	0.870977	1.09258	1293.2	0.14642	0.265283
1293.4	4.66376	4.66627	1293.4	1.75609	2.08808	1293.4	0.355677	0.583323	1293.4	3.70542	3.38148	1293.4	0.874164	1.09577	1293.4	0.146915	0.266101
1293.6	4.66628	4.67111	1293.6	1.76235	2.09366	1293.6	0.357178	0.585103	1293.6	3.71223	3.38799	1293.6	0.877496	1.09896	1293.6	0.14739	0.266919
1293.8	4.66918	4.67596	1293.8	1.76921	2.09925	1293.8	0.358966	0.586883	1293.8	3.7189	3.39451	1293.8	0.880633	1.10215	1293.8	0.148037	0.267736
1294	4.6722	4.68081	1294	1.77553	2.10483	1294	0.360277	0.588663	1294	3.72529	3.40103	1294	0.883632	1.10534	1294	0.14857	0.268554
1294.2	4.67519	4.68551	1294.2	1.78193	2.11037	1294.2	0.362137	0.590487	1294.2	3.73184	3.40744	1294.2	0.887106	1.10853	1294.2	0.14889	0.269371
1294.4	4.67803	4.69021	1294.4	1.78831	2.11591	1294.4	0.363616	0.59231	1294.4	3.73846	3.41386	1294.4	0.890309	1.11171	1294.4	0.149574	0.270188
1294.6	4.681	4.69492	1294.6	1.79491	2.12145	1294.6	0.365642	0.594134	1294.6	3.74539	3.42027	1294.6	0.893545	1.1149	1294.6	0.150073	0.271005
1294.8	4.68396	4.69962	1294.8	1.80178	2.12699	1294.8	0.367011	0.595958	1294.8	3.75237	3.42668	1294.8	0.896891	1.11808	1294.8	0.150473	0.271822
1295	4.68718	4.70432	1295	1.80865	2.13253	1295	0.368435	0.597781	1295	3.75891	3.4331	1295	0.899987	1.12126	1295	0.151242	0.272639
1295.2	4.69029	4.70889	1295.2	1.81501	2.13803	1295.2	0.369566	0.599642	1295.2	3.76547	3.43941	1295.2	0.902999	1.12444	1295.2	0.152088	0.273456
1295.4	4.69319	4.71346	1295.4	1.82184	2.14352	1295.4	0.371024	0.601502	1295.4	3.77248	3.44573	1295.4	0.906179	1.12762	1295.4	0.152936	0.274273
1295.6	4.69615	4.71802	1295.6	1.82816	2.14902	1295.6	0.371812	0.603363	1295.6	3.77908	3.45204	1295.6	0.909195	1.1308	1295.6	0.153288	0.275089
1295.8	4.69914	4.72259	1295.8	1.83427	2.15451	1295.8	0.372991	0.605223	1295.8	3.7852	3.45836	1295.8	0.912269	1.13398	1295.8	0.153998	0.275906
1296	4.70218	4.72715	1296	1.84061	2.16001	1296	0.374423	0.607083	1296	3.79169	3.46467	1296	0.915466	1.13715	1296	0.154803	0.276723
1296.2	4.70518	4.73158	1296.2	1.84702	2.16546	1296.2	0.375601	0.608882	1296.2	3.79805	3.47089	1296.2	0.91843	1.14033	1296.2	0.155005	0.277539
1296.4	4.70798	4.73602	1296.4	1.85328	2.17092	1296.4	0.376808	0.610681	1296.4	3.80481	3.47711	1296.4	0.921657	1.1435	1296.4	0.155387	0.278355
1296.6	4.71091	4.74045	1296.6	1.85942	2.17637	1296.6	0.377913	0.61248	1296.6	3.81079	3.48332	1296.6	0.924836	1.14667	1296.6	0.156073	0.279171
1296.8	4.71316	4.74488	1296.8	1.86525	2.18182	1296.8	0.379113	0.614279	1296.8	3.8167	3.48954	1296.8	0.928203	1.14984	1296.8	0.156644	0.279987
1297	4.71572	4.74931	1297	1.87137	2.18728	1297	0.380631	0.616078	1297	3.82278	3.49576	1297	0.931834	1.15301	1297	0.157356	0.280804
1297.2	4.71857	4.75361	1297.2	1.87728	2.19269	1297.2	0.382285	0.617949	1297.2	3.82841	3.50188	1297.2	0.935594	1.15618	1297.2	0.158197	0.281619
1297.4	4.72137	4.75792	1297.4	1.88357	2.1981	1297.4	0.383458	0.619819	1297.4	3.83458	3.508	1297.4	0.93883	1.15935	1297.4	0.158647	0.282435
1297.6	4.72389	4.76222	1297.6	1.88981	2.20351	1297.6	0.384911	0.62169	1297.6	3.84057	3.51412	1297.6	0.942152	1.16251	1297.6	0.159266	0.283251
1297.8	4.72701	4.76652	1297.8	1.89598	2.20892	1297.8	0.386541	0.62356	1297.8	3.84614	3.52024	1297.8	0.945023	1.16568	1297.8	0.160004	0.284066
1298	4.72929	4.77082	1298	1.90277	2.21433	1298	0.387534	0.625431	1298	3.85165	3.52636	1298	0.948031	1.16884	1298	0.160173	0.284882
1298.2	4.73211	4.775	1298.2	1.90936	2.2197	1298.2	0.38894	0.627213	1298.2	3.85727	3.53238	1298.2	0.95123	1.172	1298.2	0.160728	0.285697
1298.4	4.73467	4.77918	1298.4	1.91609	2.22507	1298.4	0.390276	0.628995	1298.4	3.86317	3.53841	1298.4	0.954347	1.17516	1298.4	0.161169	0.286513
1298.6	4.73745	4.78336	1298.6	1.92294	2.23043	1298.6	0.391668	0.630777	1298.6	3.86893	3.54443	1298.6	0.957609	1.17832	1298.6	0.161366	0.287328
1298.8	4.74037	4.78753	1298.8	1.92938	2.2358	1298.8	0.392588	0.63256	1298.8	3.87478	3.55046	1298.8	0.960524	1.18148	1298.8	0.162539	0.288143
1299	4.74285	4.79171	1299	1.9359	2.24117	1299	0.393858	0.634342	1299	3.8802	3.55648	1299	0.963307	1.18464	1299	0.163603	0.288959
1299.2	4.74583	4.79577	1299.2	1.94214	2.2465	1299.2	0.395365	0.636194	1299.2	3.8858	3.56241	1299.2	0.9662	1.18779	1299.2	0.164525	0.289773
1299.4	4.74811	4.79982	1299.4	1.94898	2.25182	1299.4	0.396789	0.638047	1299.4	3.89152	3.56834	1299.4	0.969401	1.19095	1299.4	0.165301	0.290588
1299.6	4.75059	4.80388	1299.6	1.95527	2.25715	1299.6	0.398144	0.6399	1299.6	3.89684	3.57427	1299.6	0.972359	1.1941	1299.6	0.165677	0.291403
1299.8	4.7532	4.80794	1299.8	1.96168	2.26247	1299.8	0.39975	0.641753	1299.8	3.90219	3.58021	1299.8	0.975653	1.19726	1299.8	0.166271	0.292218
1300	4.75554	4.81199	1300	1.96798	2.2678	1300	0.401057	0.643605	1300	3.90808	3.58614	1300	0.978649	1.20041	1300	0.166609	0.293033
1300.2	4.75808	4.81593	1300.2	1.97458	2.27308	1300.2	0.40274	0.645395	1300.2	3.91354	3.59198	1300.2	0.981703	1.20356	1300.2	0.16691	0.293847
1300.4	4.7607	4.81987	1300.4	1.98072	2.27837	1300.4	0.403948	0.647184	1300.4	3.91909	3.59782	1300.4	0.98514	1.2067	1300.4	0.167724	0.294661
1300.6	4.76324	4.82381	1300.6	1.98645	2.28365	1300.6	0.405455	0.648973	1300.6	3.92445	3.60366	1300.6	0.98814	1.20985	1300.6	0.16848	0.295476
1300.8	4.76551	4.82775	1300.8	1.99235	2.28894	1300.8	0.40676	0.650763	1300.8	3.92996	3.60949	1300.8	0.99204	1.213	1300.8	0.169151	0.29629
1301	4.76806	4.83169	1301	1.99876	2.29422	1301	0.408307	0.652552	1301	3.93523	3.61533	1301	0.995884	1.21615	1301	0.17012	0.297104
1301.2	4.77073	4.83552	1301.2	2.00479	2.29946	1301.2	0.409549	0.654396	1301.2	3.94064	3.62108	1301.2	0.999053	1.21929	1301.2	0.170778	0.297918
1301.4	4.77313	4.83934	1301.4	2.01113	2.30471	1301.4	0.410713	0.656241	1301.4	3.94607	3.62683	1301.4	1.0022	1.22243	1301.4	0.171425	0.298732
1301.6	4.7756	4.84317	1301.6	2.01769	2.30995	1301.6	0.412144	0.658085	1301.6	3.9513	3.63258	1301.6	1.00532	1.22557	1301.6	0.17179	0.299546
1301.8	4.77812	4.847	1301.8	2.02405	2.31519	1301.8	0.413654	0.659929	1301.8	3.95642	3.63833	1301.8	1.00858	1.22871	1301.8	0.172172	0.30036
1302	4.78026	4.85082	1302	2.03099	2.32043	1302	0.415231	0.661774	1302	3.96232	3.64408	1302	1.01195	1.23185	1302	0.172357	0.301174
1302.2	4.78288	4.85454	1302.2	2.03755	2.32563	1302.2	0.416911	0.663563	1302.2	3.96747	3.64974	1302.2	1.01532	1.23499	1302.2	0.172887	0.301987
1302.4	4.78577	4.85826	1302.4	2.04436	2.33084	1302.4	0.418073	0.665352	1302.4	3.97264	3.6554	1302.4	1.01864	1.23812	1302.4	0.173324	0.302801
1302.6	4.78812	4.86197	1302.6	2.05025	2.33604	1302.6	0.419314	0.66714	1302.6	3.97725	3.66106	1302.6	1.02191	1.24126	1302.6	0.173822	0.303614
1302.8	4.7906	4.86569	1302.8	2.05618	2.34124	1302.8	0.4206	0.668929	1302.8	3.98225	3.66672	1302.8	1.0248	1.24439	1302.8	0.175115	0.304428
1303	4.7928	4.86941	1303	2.06276	2.34644	1303	0.422093	0.670718	1303	3.98715	3.67237	1303	1.02773	1.24753	1303	0.175786	0.305241
1303.2	4.79544	4.87302	1303.2	2.06899	2.3516	1303.2	0.423675	0.67255	1303.2	3.99208	3.67795	1303.2	1.03114	1.25066	1303.2	0.176612	0.306054
1303.4	4.7976	4.87663	1303.4	2.07551	2.35676	1303.4	0.424909	0.674381	1303.4	3.99653	3.68352	1303.4	1.03417	1.25379	1303.4	0.176978	0.306867
1303.6	4.80017	4.88024	1303.6	2.08226	2.36192	1303.6	0.425966	0.676213	1303.6	4.00121	3.68909	1303.6	1.03736	1.25692	1303.6	0.177682	0.30768
1303.8	4.80265	4.88385	1303.8	2.08855	2.36708	1303.8	0.427141	0.678045	1303.8	4.00604	3.69466	1303.8	1.04047	1.26005	1303.8	0.178143	0.308493
1304	4.8052	4.88746	1304	2.09517	2.37224	1304	0.428617	0.679876	1304	4.011	3.70023	1304	1.04342	1.26318	1304	0.178843	0.309306
1304.2	4.80803	4.89097	1304.2	2.10176	2.37737	1304.2	0.429938	0.681668	1304.2	4.01569	3.70572	1304.2	1.04653	1.2663	1304.2	0.179679	0.310119
1304.4	4.81038	4.89448	1304.4	2.10795	2.38249	1304.4	0.430697	0.68346	1304.4	4.02042	3.7112	1304.4	1.04984	1.26942	1304.4	0.18021	0.310931
1304.6	4.81312	4.89799	1304.6	2.11435	2.38761	1304.6	0.432002	0.685252	1304.6	4.02519	3.71669	1304.6	1.0534	1.27255	1304.6	0.180536	0.311744
1304.8	4.81561	4.9015	1304.8	2.12082	2.39273	1304.8	0.433313	0.687043	1304.8	4.0297	3.72217	1304.8	1.05731	1.27567	1304.8	0.180931	0.312556
1305	4.81814	4.90501	1305	2.12754	2.39785	1305	0.434445	0.688835	1305	4.0345	3.72766	1305	1.06039	1.27879	1305	0.181446	0.313369
1305.2	4.82046	4.90842	1305.2	2.13379	2.40293	1305.2	0.435627	0.690654	1305.2	4.0395	3.73306	1305.2	1.06357	1.28191	1305.2	0.181641	0.314181
1305.4	4.82278	4.91183	1305.4	2.14041	2.40801	1305.4	0.43708	0.692473	1305.4	4.0439	3.73846	1305.4	1.06708	1.28503	1305.4	0.182415	0.314993
1305.6	4.82502	4.91524	1305.6	2.14679	2.41309	1305.6	0.438461	0.694292	1305.6	4.04875	3.74386	1305.6	1.07063	1.28814	1305.6	0.182693	0.315805
1305.8	4.82739	4.91865	1305.8	2.15309	2.41817	1305.8	0.439987	0.696111	1305.8	4.05372	3.74926	1305.8	1.07408	1.29126	1305.8	0.183018	0.316617
1306	4.82962	4.92206	1306	2.15943	2.42325	1306	0.441477	0.697931	1306	4.05873	3.75466	1306	1.07721	1.29438	1306	0.183723	0.317429
1306.2	4.83174	4.92537	1306.2	2.1656	2.42829	1306.2	0.442575	0.699724	1306.2	4.06278	3.75998	1306.2	1.08064	1.29749	1306.2	0.184525	0.318241
1306.4	4.83413	4.92869	1306.4	2.17204	2.43333	1306.4	0.443747	0.701518	1306.4	4.06759	3.76529	1306.4	1.08381	1.3006	1306.4	0.185772	0.319052
1306.6	4.83594	4.932	1306.6	2.17768	2.43837	1306.6	0.445304	0.703312	1306.6	4.07203	3.77061	1306.6	1.08705	1.30371	1306.6	0.186485	0.319864
1306.8	4.83807	4.93532	1306.8	2.18364	2.44341	1306.8	0.446491	0.705105	1306.8	4.07663	3.77593	1306.8	1.08948	1.30683	1306.8	0.187482	0.320675
1307	4.84023	4.93863	1307	2.19009	2.44845	1307	0.44804	0.706899	1307	4.08096	3.78124	1307	1.0928	1.30994	1307	0.188017	0.321487
1307.2	4.84213	4.94185	1307.2	2.19644	2.45345	1307.2	0.449315	0.708707	1307.2	4.08489	3.78648	1307.2	1.09619	1.31304	1307.2	0.188656	0.322298
1307.4	4.84427	4.94507	1307.4	2.20275	2.45845	1307.4	0.450595	0.710514	1307.4	4.0889	3.79171	1307.4	1.09923	1.31615	1307.4	0.189092	0.323109
1307.6	4.84652	4.9483	1307.6	2.20922	2.46345	1307.6	0.451479	0.712321	1307.6	4.09329	3.79695	1307.6	1.10249	1.31926	1307.6	0.190076	0.323921
1307.8	4.84897	4.95152	1307.8	2.21505	2.46845	1307.8	0.452647	0.714129	1307.8	4.09744	3.80218	1307.8	1.10561	1.32236	1307.8	0.19035	0.324732
1308	4.85148	4.95474	1308	2.2215	2.47345	1308	0.454215	0.715936	1308	4.10139	3.80741	1308	1.10893	1.32547	1308	0.190909	0.325543
1308.2	4.8535	4.95787	1308.2	2.22784	2.47841	1308.2	0.455398	0.71773	1308.2	4.10535	3.81257	1308.2	1.11209	1.32857	1308.2	0.191338	0.326354
1308.4	4.85559	4.96101	1308.4	2.23449	2.48337	1308.4	0.456747	0.719523	1308.4	4.10933	3.81772	1308.4	1.11585	1.33167	1308.4	0.191941	0.327164
1308.6	4.85858	4.96414	1308.6	2.24095	2.48834	1308.6	0.458382	0.721317	1308.6	4.11362	3.82287	1308.6	1.11922	1.33477	1308.6	0.192237	0.327975
1308.8	4.86079	4.96727	1308.8	2.24714	2.4933	1308.8	0.459544	0.723111	1308.8	4.11785	3.82803	1308.8	1.12232	1.33787	1308.8	0.192778	0.328786
1309	4.86302	4.9704	1309	2.25375	2.49826	1309	0.460753	0.724904	1309	4.12181	3.83318	1309	1.12567	1.34097	1309	0.193679	0.329596
1309.2	4.86507	4.97345	1309.2	2.26007	2.50318	1309.2	0.462044	0.726702	1309.2	4.12587	3.83825	1309.2	1.12936	1.34406	1309.2	0.194158	0.330407
1309.4	4.86737	4.9765	1309.4	2.26678	2.5081	1309.4	0.46324	0.728499	1309.4	4.12981	3.84333	1309.4	1.13276	1.34716	1309.4	0.194928	0.331217
1309.6	4.86959	4.97954	1309.6	2.27317	2.51303	1309.6	0.46427	0.730297	1309.6	4.13425	3.8484	1309.6	1.13585	1.35025	1309.6	0.195211	0.332027
1309.8	4.87157	4.98259	1309.8	2.2796	2.51795	1309.8	0.466027	0.732094	1309.8	4.13861	3.85347	1309.8	1.13905	1.35334	1309.8	0.196136	0.332837
1310	4.87392	4.98564	1310	2.28618	2.52287	1310	0.467793	0.733892	1310	4.14282	3.85855	1310	1.14205	1.35644	1310	0.197326	0.333648
1310.2	4.87596	4.9886	1310.2	2.29229	2.52776	1310.2	0.469096	0.735683	1310.2	4.14645	3.86354	1310.2	1.14591	1.35953	1310.2	0.198344	0.334457
1310.4	4.8781	4.99156	1310.4	2.29882	2.53264	1310.4	0.470841	0.737474	1310.4	4.15071	3.86854	1310.4	1.1492	1.36262	1310.4	0.199213	0.335267
1310.6	4.88001	4.99453	1310.6	2.30494	2.53752	1310.6	0.471988	0.739265	1310.6	4.15448	3.87353	1310.6	1.15245	1.3657	1310.6	0.199915	0.336077
1310.8	4.88196	4.99749	1310.8	2.31125	2.54241	1310.8	0.473389	0.741056	1310.8	4.15894	3.87853	1310.8	1.15542	1.36879	1310.8	0.200591	0.336887
1311	4.88415	5.00045	1311	2.31768	2.54729	1311	0.474879	0.742846	1311	4.16277	3.88352	1311	1.15937	1.37188	1311	0.200953	0.337697
1311.2	4.88569	5.00334	1311.2	2.32343	2.55214	1311.2	0.47613	0.744636	1311.2	4.16654	3.88844	1311.2	1.16268	1.37496	1311.2	0.201524	0.338506
1311.4	4.88776	5.00622	1311.4	2.32922	2.55698	1311.4	0.477824	0.746426	1311.4	4.17082	3.89336	1311.4	1.16594	1.37805	1311.4	0.201727	0.339315
1311.6	4.88957	5.0091	1311.6	2.33533	2.56183	1311.6	0.479202	0.748216	1311.6	4.17485	3.89827	1311.6	1.16897	1.38113	1311.6	0.202274	0.340125
1311.8	4.89161	5.01198	1311.8	2.34114	2.56668	1311.8	0.480689	0.750006	1311.8	4.17868	3.90319	1311.8	1.17203	1.38421	1311.8	0.202463	0.340934
1312	4.89325	5.01487	1312	2.34741	2.57152	1312	0.482457	0.751796	1312	4.18282	3.90811	1312	1.17501	1.3873	1312	0.203006	0.341743
1312.2	4.8947	5.01767	1312.2	2.35343	2.57633	1312.2	0.484022	0.753582	1312.2	4.1868	3.91295	1312.2	1.17876	1.39037	1312.2	0.203557	0.342552
1312.4	4.897	5.02048	1312.4	2.35956	2.58114	1312.4	0.485835	0.755368	1312.4	4.19082	3.91779	1312.4	1.18195	1.39345	1312.4	0.204149	0.343361
1312.6	4.89889	5.02328	1312.6	2.36559	2.58594	1312.6	0.487199	0.757154	1312.6	4.19479	3.92263	1312.6	1.18515	1.39653	1312.6	0.204411	0.34417
1312.8	4.90059	5.02609	1312.8	2.3718	2.59075	1312.8	0.488666	0.75894	1312.8	4.19859	3.92748	1312.8	1.18876	1.3996	1312.8	0.204773	0.344979
1313	4.90235	5.02889	1313	2.37809	2.59556	1313	0.490077	0.760726	1313	4.20213	3.93232	1313	1.19191	1.40268	1313	0.205284	0.345788
1313.2	4.90455	5.03162	1313.2	2.38473	2.60033	1313.2	0.491232	0.76251	1313.2	4.20557	3.93708	1313.2	1.19524	1.40575	1313.2	0.205335	0.346596
1313.4	4.90619	5.03435	1313.4	2.39138	2.6051	1313.4	0.492279	0.764293	1313.4	4.20912	3.94185	1313.4	1.19831	1.40883	1313.4	0.205777	0.347405
1313.6	4.90793	5.03708	1313.6	2.39765	2.60987	1313.6	0.493435	0.766077	1313.6	4.21273	3.94662	1313.6	1.20139	1.4119	1313.6	0.206414	0.348213
1313.8	4.90953	5.03981	1313.8	2.40396	2.61464	1313.8	0.495253	0.76786	1313.8	4.21603	3.95138	1313.8	1.20474	1.41497	1313.8	0.207162	0.349022
1314	4.91216	5.04254	1314	2.41052	2.61941	1314	0.496218	0.769644	1314	4.21934	3.95615	1314	1.20834	1.41804	1314	0.208038	0.34983
1314.2	4.9142	5.0452	1314.2	2.41681	2.62414	1314.2	0.497012	0.771424	1314.2	4.2223	3.96084	1314.2	1.21188	1.42111	1314.2	0.208735	0.350638
1314.4	4.91626	5.04785	1314.4	2.42343	2.62887	1314.4	0.498093	0.773205	1314.4	4.22553	3.96554	1314.4	1.21532	1.42417	1314.4	0.209733	0.351446
1314.6	4.91828	5.05051	1314.6	2.42971	2.63361	1314.6	0.498767	0.774985	1314.6	4.22879	3.97023	1314.6	1.21877	1.42724	1314.6	0.210522	0.352254
1314.8	4.9199	5.05317	1314.8	2.43589	2.63834	1314.8	0.500346	0.776766	1314.8	4.23213	3.97492	1314.8	1.22212	1.43031	1314.8	0.211072	0.353062
1315	4.92194	5.05582	1315	2.44197	2.64307	1315	0.501327	0.778546	1315	4.23491	3.97962	1315	1.22578	1.43337	1315	0.211821	0.35387
1315.2	4.92347	5.05841	1315.2	2.44755	2.64777	1315.2	0.502588	0.780324	1315.2	4.2381	3.98424	1315.2	1.22877	1.43643	1315.2	0.212451	0.354678
1315.4	4.92535	5.061	1315.4	2.45416	2.65246	1315.4	0.503979	0.782101	1315.4	4.24158	3.98886	1315.4	1.23195	1.43949	1315.4	0.213334	0.355485
1315.6	4.92714	5.06358	1315.6	2.46081	2.65716	1315.6	0.50515	0.783879	1315.6	4.24479	3.99348	1315.6	1.23518	1.44255	1315.6	0.214103	0.356293
1315.8	4.92918	5.06617	1315.8	2.46721	2.66185	1315.8	0.506391	0.785656	1315.8	4.24788	3.9981	1315.8	1.23851	1.44562	1315.8	0.214635	0.3571
1316	4.93088	5.06876	1316	2.47374	2.66655	1316	0.50831	0.787434	1316	4.25129	4.00272	1316	1.242	1.44868	1316	0.215311	0.357908
1316.2	4.93238	5.07128	1316.2	2.47983	2.67121	1316.2	0.510035	0.789209	1316.2	4.25472	4.00727	1316.2	1.24553	1.45173	1316.2	0.216015	0.358715
1316.4	4.93449	5.0738	1316.4	2.48606	2.67587	1316.4	0.511779	0.790983	1316.4	4.25816	4.01182	1316.4	1.24878	1.45479	1316.4	0.217011	0.359522
1316.6	4.93593	5.07632	1316.6	2.49251	2.68053	1316.6	0.513459	0.792758	1316.6	4.26167	4.01637	1316.6	1.25235	1.45784	1316.6	0.217565	0.360329
1316.8	4.93806	5.07883	1316.8	2.49885	2.68519	1316.8	0.515694	0.794532	1316.8	4.265	4.02092	1316.8	1.25564	1.4609	1316.8	0.218047	0.361136
1317	4.94009	5.08135	1317	2.50485	2.68984	1317	0.516871	0.796307	1317	4.26834	4.02547	1317	1.25845	1.46395	1317	0.218864	0.361943
1317.2	4.94191	5.08381	1317.2	2.51116	2.69447	1317.2	0.518449	0.798079	1317.2	4.27177	4.02995	1317.2	1.26211	1.467	1317.2	0.219457	0.36275
1317.4	4.94331	5.08626	1317.4	2.51706	2.69909	1317.4	0.519715	0.799851	1317.4	4.27533	4.03443	1317.4	1.26514	1.47005	1317.4	0.219987	0.363556
1317.6	4.94532	5.08871	1317.6	2.5235	2.70371	1317.6	0.521052	0.801622	1317.6	4.27914	4.03891	1317.6	1.26837	1.4731	1317.6	0.220568	0.364363
1317.8	4.94722	5.09117	1317.8	2.52999	2.70833	1317.8	0.522328	0.803394	1317.8	4.28265	4.04338	1317.8	1.27169	1.47615	1317.8	0.221426	0.36517
1318	4.94944	5.09362	1318	2.53607	2.71296	1318	0.52334	0.805166	1318	4.28618	4.04786	1318	1.27496	1.4792	1318	0.222168	0.365976
1318.2	4.95156	5.09601	1318.2	2.54211	2.71754	1318.2	0.524325	0.806935	1318.2	4.28942	4.05227	1318.2	1.27824	1.48225	1318.2	0.222691	0.366783
1318.4	4.95318	5.0984	1318.4	2.54802	2.72213	1318.4	0.525463	0.808703	1318.4	4.29273	4.05668	1318.4	1.2815	1.48529	1318.4	0.223147	0.367589
1318.6	4.95536	5.10079	1318.6	2.55412	2.72671	1318.6	0.52662	0.810472	1318.6	4.29594	4.06109	1318.6	1.28471	1.48834	1318.6	0.223266	0.368395
1318.8	4.9569	5.10318	1318.8	2.55997	2.7313	1318.8	0.528045	0.812241	1318.8	4.29902	4.0655	1318.8	1.28844	1.49138	1318.8	0.223745	0.369201
1319	4.95915	5.10557	1319	2.56601	2.73588	1319	0.529161	0.81401	1319	4.30233	4.06991	1319	1.29192	1.49443	1319	0.224072	0.370007
1319.2	4.96076	5.1079	1319.2	2.5718	2.74043	1319.2	0.530214	0.815776	1319.2	4.30545	4.07426	1319.2	1.29501	1.49747	1319.2	0.224325	0.370813
1319.4	4.96232	5.11023	1319.4	2.5785	2.74499	1319.4	0.531361	0.817542	1319.4	4.30846	4.0786	1319.4	1.29824	1.5005	1319.4	0.224588	0.371619
1319.6	4.96406	5.11256	1319.6	2.58467	2.74954	1319.6	0.532627	0.819307	1319.6	4.31144	4.08294	1319.6	1.30149	1.50354	1319.6	0.224449	0.372425
1319.8	4.96579	5.11489	1319.8	2.59095	2.75409	1319.8	0.534168	0.821073	1319.8	4.31428	4.08728	1319.8	1.3047	1.50658	1319.8	0.224984	0.37323
1320	4.96713	5.11722	1320	2.59716	2.75864	1320	0.535767	0.822839	1320	4.31718	4.09163	1320	1.30811	1.50962	1320	0.225639	0.374036
1320.2	4.96906	5.11949	1320.2	2.60336	2.76315	1320.2	0.537175	0.824602	1320.2	4.32059	4.0959	1320.2	1.31147	1.51266	1320.2	0.226739	0.374841
1320.4	4.97116	5.12176	1320.4	2.6098	2.76766	1320.4	0.539299	0.826365	1320.4	4.32353	4.10018	1320.4	1.31524	1.51569	1320.4	0.227465	0.375647
1320.6	4.97268	5.12403	1320.6	2.61615	2.77218	1320.6	0.54117	0.828128	1320.6	4.3267	4.10445	1320.6	1.31863	1.51873	1320.6	0.228321	0.376452
1320.8	4.97485	5.1263	1320.8	2.6221	2.77669	1320.8	0.542817	0.829891	1320.8	4.32966	4.10873	1320.8	1.32206	1.52176	1320.8	0.229058	0.377257
1321	4.97648	5.12857	1321	2.62855	2.78121	1321	0.544219	0.831654	1321	4.33256	4.113	1321	1.32569	1.52479	1321	0.229865	0.378063
1321.2	4.97809	5.13079	1321.2	2.63513	2.78569	1321.2	0.546129	0.833414	1321.2	4.33559	4.11721	1321.2	1.32911	1.52782	1321.2	0.230738	0.378867
1321.4	4.97964	5.133	1321.4	2.64129	2.79017	1321.4	0.547821	0.835174	1321.4	4.3386	4.12142	1321.4	1.33242	1.53085	1321.4	0.23152	0.379672
1321.6	4.98165	5.13521	1321.6	2.64766	2.79464	1321.6	0.549448	0.836934	1321.6	4.3422	4.12563	1321.6	1.33595	1.53388	1321.6	0.232426	0.380477
1321.8	4.98335	5.13743	1321.8	2.65393	2.79912	1321.8	0.55085	0.838695	1321.8	4.34487	4.12984	1321.8	1.33943	1.53691	1321.8	0.233322	0.381282
1322	4.98511	5.13964	1322	2.65951	2.8036	1322	0.552344	0.840455	1322	4.34782	4.13405	1322	1.34287	1.53994	1322	0.233921	0.382087
1322.2	4.98726	5.1418	1322.2	2.66564	2.80805	1322.2	0.553806	0.842212	1322.2	4.35092	4.13819	1322.2	1.34603	1.54296	1322.2	0.234701	0.382891
1322.4	4.98875	5.14396	1322.4	2.67111	2.81249	1322.4	0.555031	0.843969	1322.4	4.35355	4.14234	1322.4	1.34883	1.54598	1322.4	0.23533	0.383696
1322.6	4.99083	5.14612	1322.6	2.67702	2.81693	1322.6	0.556336	0.845726	1322.6	4.35633	4.14648	1322.6	1.35239	1.54901	1322.6	0.235812	0.3845
1322.8	4.9927	5.14828	1322.8	2.68231	2.82138	1322.8	0.5576	0.847483	1322.8	4.35944	4.15063	1322.8	1.35571	1.55203	1322.8	0.236677	0.385304
1323	4.99436	5.15043	1323	2.68818	2.82582	1323	0.558884	0.849241	1323	4.36264	4.15477	1323	1.35908	1.55506	1323	0.237074	0.386109
1323.2	4.99581	5.15254	1323.2	2.69387	2.83023	1323.2	0.560202	0.850995	1323.2	4.36549	4.15886	1323.2	1.36216	1.55807	1323.2	0.237444	0.386913
1323.4	4.99753	5.15465	1323.4	2.69943	2.83464	1323.4	0.561289	0.852749	1323.4	4.36858	4.16294	1323.4	1.36496	1.56109	1323.4	0.237647	0.387717
1323.6	4.99919	5.15675	1323.6	2.70533	2.83905	1323.6	0.562597	0.854503	1323.6	4.37153	4.16702	1323.6	1.3684	1.56411	1323.6	0.23792	0.388521
1323.8	5.00116	5.15886	1323.8	2.7115	2.84346	1323.8	0.564108	0.856258	1323.8	4.3742	4.1711	1323.8	1.37143	1.56713	1323.8	0.238434	0.389325
1324	5.00284	5.16096	1324	2.71698	2.84787	1324	0.565328	0.858012	1324	4.37704	4.17518	1324	1.3749	1.57015	1324	0.239179	0.390129
1324.2	5.00452	5.16302	1324.2	2.72267	2.85224	1324.2	0.566813	0.859763	1324.2	4.38046	4.1792	1324.2	1.37838	1.57316	1324.2	0.240078	0.390932
1324.4	5.00611	5.16507	1324.4	2.72833	2.85662	1324.4	0.568297	0.861515	1324.4	4.38331	4.18322	1324.4	1.38218	1.57617	1324.4	0.240736	0.391736
1324.6	5.00747	5.16713	1324.6	2.73435	2.86099	1324.6	0.569507	0.863266	1324.6	4.38602	4.18723	1324.6	1.3859	1.57919	1324.6	0.241286	0.392539
1324.8	5.00893	5.16918	1324.8	2.74052	2.86537	1324.8	0.57097	0.865018	1324.8	4.38884	4.19125	1324.8	1.38968	1.5822	1324.8	0.24169	0.393343
1325	5.01035	5.17123	1325	2.74676	2.86974	1325	0.572676	0.866769	1325	4.39132	4.19527	1325	1.39317	1.58521	1325	0.242341	0.394146
1325.2	5.01228	5.17324	1325.2	2.75255	2.87408	1325.2	0.574303	0.868518	1325.2	4.3941	4.19923	1325.2	1.39632	1.58822	1325.2	0.243119	0.394949
1325.4	5.01388	5.17524	1325.4	2.75831	2.87842	1325.4	0.575933	0.870266	1325.4	4.3969	4.20318	1325.4	1.39969	1.59123	1325.4	0.243982	0.395752
1325.6	5.01598	5.17725	1325.6	2.76451	2.88276	1325.6	0.57727	0.872015	1325.6	4.39979	4.20714	1325.6	1.40288	1.59423	1325.6	0.244578	0.396555
1325.8	5.01746	5.17925	1325.8	2.77039	2.8871	1325.8	0.578675	0.873763	1325.8	4.40224	4.2111	1325.8	1.40579	1.59724	1325.8	0.245583	0.397359
1326	5.01922	5.18126	1326	2.77632	2.89144	1326	0.580072	0.875512	1326	4.4049	4.21505	1326	1.40877	1.60025	1326	0.246638	0.398162
1326.2	5.0209	5.18322	1326.2	2.78233	2.89575	1326.2	0.58132	0.877258	1326.2	4.40743	4.21895	1326.2	1.41158	1.60325	1326.2	0.247758	0.398964
1326.4	5.02245	5.18517	1326.4	2.7877	2.90005	1326.4	0.58212	0.879003	1326.4	4.40996	4.22285	1326.4	1.41478	1.60625	1326.4	0.24858	0.399767
1326.6	5.02419	5.18713	1326.6	2.79404	2.90436	1326.6	0.583489	0.880749	1326.6	4.41266	4.22674	1326.6	1.41807	1.60925	1326.6	0.249493	0.40057
1326.8	5.02609	5.18909	1326.8	2.80014	2.90867	1326.8	0.584852	0.882495	1326.8	4.41547	4.23064	1326.8	1.42133	1.61225	1326.8	0.250402	0.401372
1327	5.02756	5.19105	1327	2.80645	2.91297	1327	0.586542	0.88424	1327	4.41818	4.23453	1327	1.42481	1.61525	1327	0.251092	0.402175
1327.2	5.02924	5.19296	1327.2	2.81243	2.91725	1327.2	0.588205	0.885983	1327.2	4.42068	4.23837	1327.2	1.42771	1.61825	1327.2	0.251701	0.402977
1327.4	5.03101	5.19487	1327.4	2.81824	2.92152	1327.4	0.589557	0.887726	1327.4	4.42331	4.24221	1327.4	1.43096	1.62125	1327.4	0.252278	0.403779
1327.6	5.03236	5.19678	1327.6	2.82451	2.92579	1327.6	0.591083	0.889469	1327.6	4.4256	4.24604	1327.6	1.43432	1.62424	1327.6	0.252776	0.404581
1327.8	5.03418	5.19869	1327.8	2.83016	2.93006	1327.8	0.592378	0.891212	1327.8	4.42826	4.24988	1327.8	1.43739	1.62724	1327.8	0.253414	0.405384
1328	5.03545	5.2006	1328	2.83562	2.93434	1328	0.593741	0.892955	1328	4.43078	4.25372	1328	1.44088	1.63023	1328	0.254261	0.406186
1328.2	5.03654	5.20247	1328.2	2.84133	2.93857	1328.2	0.594906	0.894695	1328.2	4.43351	4.25749	1328.2	1.44428	1.63322	1328.2	0.254476	0.406987
1328.4	5.0379	5.20433	1328.4	2.84698	2.94281	1328.4	0.596371	0.896435	1328.4	4.43588	4.26127	1328.4	1.44809	1.63621	1328.4	0.254874	0.407789
1328.6	5.03931	5.2062	1328.6	2.85298	2.94705	1328.6	0.597771	0.898175	1328.6	4.43843	4.26505	1328.6	1.45192	1.6392	1328.6	0.255255	0.408591
1328.8	5.04042	5.20807	1328.8	2.85883	2.95129	1328.8	0.599371	0.899915	1328.8	4.44162	4.26883	1328.8	1.45533	1.64219	1328.8	0.25611	0.409393
1329	5.04253	5.20993	1329	2.86435	2.95553	1329	0.600686	0.901655	1329	4.44427	4.2726	1329	1.45862	1.64517	1329	0.256543	0.410194
1329.2	5.04419	5.21176	1329.2	2.87033	2.95974	1329.2	0.602159	0.903392	1329.2	4.44682	4.27632	1329.2	1.4622	1.64816	1329.2	0.257236	0.410996
1329.4	5.04572	5.21358	1329.4	2.8762	2.96394	1329.4	0.603513	0.90513	1329.4	4.44972	4.28004	1329.4	1.46555	1.65114	1329.4	0.258153	0.411797
1329.6	5.04705	5.21541	1329.6	2.88247	2.96815	1329.6	0.605198	0.906867	1329.6	4.45287	4.28376	1329.6	1.46891	1.65412	1329.6	0.258376	0.412598
1329.8	5.04815	5.21723	1329.8	2.88787	2.97235	1329.8	0.606692	0.908604	1329.8	4.45577	4.28748	1329.8	1.4723	1.6571	1329.8	0.259083	0.4134
1330	5.04956	5.21905	1330	2.89428	2.97656	1330	0.60761	0.910341	1330	4.4581	4.2912	1330	1.47584	1.66008	1330	0.25931	0.414201
1330.2	5.05078	5.22084	1330.2	2.89999	2.98073	1330.2	0.608858	0.912076	1330.2	4.46053	4.29486	1330.2	1.47938	1.66305	1330.2	0.259982	0.415002
1330.4	5.05251	5.22262	1330.4	2.90614	2.98491	1330.4	0.610146	0.91381	1330.4	4.4633	4.29853	1330.4	1.48291	1.66603	1330.4	0.26052	0.415803
1330.6	5.05375	5.2244	1330.6	2.91226	2.98908	1330.6	0.611618	0.915545	1330.6	4.4659	4.30219	1330.6	1.48633	1.669	1330.6	0.261217	0.416603
1330.8	5.05514	5.22618	1330.8	2.9182	2.99325	1330.8	0.612944	0.917279	1330.8	4.46849	4.30585	1330.8	1.48991	1.67197	1330.8	0.262044	0.417404
1331	5.05661	5.22796	1331	2.92395	2.99743	1331	0.61459	0.919014	1331	4.47099	4.30951	1331	1.4932	1.67495	1331	0.262673	0.418205
1331.2	5.05833	5.22971	1331.2	2.92961	3.00157	1331.2	0.615942	0.920745	1331.2	4.47269	4.31312	1331.2	1.49608	1.67791	1331.2	0.263083	0.419006
1331.4	5.05956	5.23145	1331.4	2.93509	3.00571	1331.4	0.617329	0.922477	1331.4	4.47505	4.31673	1331.4	1.49961	1.68088	1331.4	0.263695	0.419806
1331.6	5.06097	5.23319	1331.6	2.94059	3.00985	1331.6	0.618764	0.924209	1331.6	4.47722	4.32033	1331.6	1.50276	1.68384	1331.6	0.264458	0.420606
1331.8	5.06227	5.23493	1331.8	2.9462	3.01399	1331.8	0.620318	0.925941	1331.8	4.47957	4.32394	1331.8	1.50632	1.68681	1331.8	0.265377	0.421407
1332	5.06367	5.23668	1332	2.95136	3.01813	1332	0.621639	0.927672	1332	4.48144	4.32755	1332	1.5095	1.68977	1332	0.265743	0.422207
1332.2	5.06478	5.23838	1332.2	2.95684	3.02223	1332.2	0.62308	0.929401	1332.2	4.48384	4.3311	1332.2	1.51274	1.69273	1332.2	0.266569	0.423007
1332.4	5.06615	5.24008	1332.4	2.96244	3.02634	1332.4	0.625028	0.931131	1332.4	4.48648	4.33465	1332.4	1.51637	1.69568	1332.4	0.267668	0.423807
1332.6	5.0677	5.24179	1332.6	2.96809	3.03045	1332.6	0.626247	0.93286	1332.6	4.48911	4.3382	1332.6	1.51959	1.69864	1332.6	0.268587	0.424607
1332.8	5.06919	5.24349	1332.8	2.97379	3.03456	1332.8	0.627982	0.934589	1332.8	4.49146	4.34175	1332.8	1.52278	1.70159	1332.8	0.269678	0.425407
1333	5.07146	5.24519	1333	2.97931	3.03867	1333	0.629407	0.936318	1333	4.4935	4.34531	1333	1.5264	1.70455	1333	0.270324	0.426207
1333.2	5.0729	5.24686	1333.2	2.98491	3.04274	1333.2	0.631178	0.938044	1333.2	4.49565	4.3488	1333.2	1.52986	1.70749	1333.2	0.271344	0.427007
1333.4	5.07454	5.24853	1333.4	2.99071	3.04682	1333.4	0.632629	0.93977	1333.4	4.49766	4.3523	1333.4	1.53339	1.71044	1333.4	0.27181	0.427806
1333.6	5.07611	5.25019	1333.6	2.99646	3.05089	1333.6	0.633805	0.941497	1333.6	4.49953	4.3558	1333.6	1.53692	1.71338	1333.6	0.271957	0.428606
1333.8	5.0777	5.25186	1333.8	3.00194	3.05497	1333.8	0.634956	0.943223	1333.8	4.50143	4.35929	1333.8	1.54054	1.71633	1333.8	0.272804	0.429405
1334	5.07961	5.25353	1334	3.00812	3.05905	1334	0.635908	0.94495	1334	4.50345	4.36279	1334	1.54394	1.71928	1334	0.273369	0.430205
1334.2	5.08134	5.25516	1334.2	3.01329	3.06309	1334.2	0.637306	0.946673	1334.2	4.50567	4.36624	1334.2	1.54737	1.72221	1334.2	0.274003	0.431004
1334.4	5.08341	5.25679	1334.4	3.01879	3.06713	1334.4	0.63855	0.948397	1334.4	4.50784	4.36968	1334.4	1.55065	1.72515	1334.4	0.274361	0.431803
1334.6	5.08457	5.25842	1334.6	3.02389	3.07118	1334.6	0.639529	0.950121	1334.6	4.51026	4.37312	1334.6	1.55415	1.72808	1334.6	0.274864	0.432602
1334.8	5.08604	5.26005	1334.8	3.02918	3.07522	1334.8	0.64088	0.951845	1334.8	4.51222	4.37657	1334.8	1.55766	1.73102	1334.8	0.275278	0.433401
1335	5.08768	5.26168	1335	3.03476	3.07926	1335	0.642481	0.953568	1335	4.51476	4.38001	1335	1.56081	1.73395	1335	0.275444	0.4342
1335.2	5.08941	5.26327	1335.2	3.03997	3.08328	1335.2	0.643814	0.95529	1335.2	4.51695	4.3834	1335.2	1.56401	1.73687	1335.2	0.275877	0.434999
1335.4	5.09005	5.26487	1335.4	3.04512	3.08729	1335.4	0.645761	0.957011	1335.4	4.5196	4.38679	1335.4	1.56805	1.7398	1335.4	0.276332	0.435798
1335.6	5.09175	5.26646	1335.6	3.0503	3.0913	1335.6	0.64729	0.958732	1335.6	4.52235	4.39019	1335.6	1.57163	1.74272	1335.6	0.276751	0.436596
1335.8	5.09293	5.26806	1335.8	3.05583	3.09531	1335.8	0.648901	0.960453	1335.8	4.52494	4.39358	1335.8	1.57498	1.74565	1335.8	0.277471	0.437395
1336	5.09419	5.26966	1336	3.06086	3.09932	1336	0.650257	0.962174	1336	4.52763	4.39697	1336	1.578	1.74857	1336	0.27796	0.438194
1336.2	5.09507	5.27122	1336.2	3.06694	3.10331	1336.2	0.652066	0.963893	1336.2	4.53032	4.40031	1336.2	1.5807	1.75148	1336.2	0.27864	0.438992
1336.4	5.09623	5.27278	1336.4	3.07252	3.10729	1336.4	0.653645	0.965612	1336.4	4.53302	4.40365	1336.4	1.58375	1.7544	1336.4	0.278949	0.43979
1336.6	5.09742	5.27434	1336.6	3.07807	3.11127	1336.6	0.654797	0.96733	1336.6	4.53492	4.40699	1336.6	1.58644	1.75731	1336.6	0.279802	0.440588
1336.8	5.09899	5.2759	1336.8	3.08412	3.11525	1336.8	0.656669	0.969049	1336.8	4.53669	4.41033	1336.8	1.58988	1.76022	1336.8	0.280694	0.441387
1337	5.10025	5.27747	1337	3.08971	3.11923	1337	0.658383	0.970768	1337	4.53877	4.41367	1337	1.593	1.76314	1337	0.281423	0.442185
1337.2	5.10153	5.27899	1337.2	3.09512	3.12318	1337.2	0.659724	0.972484	1337.2	4.54057	4.41696	1337.2	1.59603	1.76604	1337.2	0.2819	0.442983
1337.4	5.10297	5.28052	1337.4	3.10047	3.12713	1337.4	0.660921	0.9742	1337.4	4.54214	4.42025	1337.4	1.59951	1.76894	1337.4	0.28275	0.44378
1337.6	5.1043	5.28205	1337.6	3.10596	3.13108	1337.6	0.662182	0.975917	1337.6	4.54434	4.42354	1337.6	1.60296	1.77184	1337.6	0.28351	0.444578
1337.8	5.10564	5.28358	1337.8	3.11168	3.13503	1337.8	0.663756	0.977633	1337.8	4.54665	4.42682	1337.8	1.60642	1.77474	1337.8	0.284571	0.445376
1338	5.107	5.28511	1338	3.11759	3.13898	1338	0.665183	0.979349	1338	4.54854	4.43011	1338	1.60969	1.77765	1338	0.285397	0.446174
1338.2	5.10829	5.28661	1338.2	3.12272	3.1429	1338.2	0.666553	0.981063	1338.2	4.55044	4.43335	1338.2	1.61315	1.78054	1338.2	0.285833	0.446971
1338.4	5.10972	5.28811	1338.4	3.1281	3.14681	1338.4	0.667824	0.982777	1338.4	4.55253	4.43659	1338.4	1.61656	1.78343	1338.4	0.286328	0.447768
1338.6	5.11099	5.28961	1338.6	3.13391	3.15073	1338.6	0.669307	0.98449	1338.6	4.55476	4.43983	1338.6	1.62018	1.78632	1338.6	0.287311	0.448566
1338.8	5.11263	5.29111	1338.8	3.1393	3.15465	1338.8	0.67073	0.986204	1338.8	4.55651	4.44307	1338.8	1.62371	1.78921	1338.8	0.287757	0.449363
1339	5.114	5.2926	1339	3.14501	3.15857	1339	0.672373	0.987918	1339	4.55867	4.44631	1339	1.6272	1.7921	1339	0.288404	0.45016
1339.2	5.11543	5.29407	1339.2	3.1504	3.16246	1339.2	0.673847	0.98963	1339.2	4.56058	4.4495	1339.2	1.63092	1.79498	1339.2	0.288968	0.450957
1339.4	5.1164	5.29554	1339.4	3.15536	3.16635	1339.4	0.675349	0.991341	1339.4	4.56252	4.45269	1339.4	1.6343	1.79786	1339.4	0.289427	0.451754
1339.6	5.11823	5.29701	1339.6	3.16054	3.17023	1339.6	0.67645	0.993053	1339.6	4.56471	4.45588	1339.6	1.63765	1.80074	1339.6	0.290023	0.452551
1339.8	5.11931	5.29848	1339.8	3.1661	3.17412	1339.8	0.678029	0.994764	1339.8	4.56656	4.45907	1339.8	1.64091	1.80362	1339.8	0.291024	0.453348
1340	5.1206	5.29994	1340	3.17187	3.17801	1340	0.679285	0.996476	1340	4.56834	4.46226	1340	1.64375	1.8065	1340	0.291606	0.454145
1340.2	5.12213	5.30138	1340.2	3.17765	3.18187	1340.2	0.68074	0.998185	1340.2	4.57009	4.4654	1340.2	1.6466	1.80937	1340.2	0.29202	0.454941
1340.4	5.12337	5.30282	1340.4	3.18308	3.18573	1340.4	0.682548	0.999894	1340.4	4.57215	4.46854	1340.4	1.64979	1.81224	1340.4	0.292763	0.455738
1340.6	5.12467	5.30426	1340.6	3.18837	3.18958	1340.6	0.68408	1.0016	1340.6	4.5739	4.47168	1340.6	1.65262	1.8151	1340.6	0.293723	0.456534
1340.8	5.12584	5.3057	1340.8	3.19356	3.19344	1340.8	0.686148	1.00331	1340.8	4.57618	4.47482	1340.8	1.65592	1.81797	1340.8	0.294556	0.457331
1341	5.127	5.30714	1341	3.1987	3.1973	1341	0.687755	1.00502	1341	4.57807	4.47796	1341	1.65902	1.82084	1341	0.295192	0.458127
1341.2	5.12872	5.30855	1341.2	3.20361	3.20113	1341.2	0.689352	1.00673	1341.2	4.58015	4.48106	1341.2	1.66233	1.8237	1341.2	0.295635	0.458923
1341.4	5.13021	5.30996	1341.4	3.20844	3.20495	1341.4	0.691264	1.00844	1341.4	4.58266	4.48415	1341.4	1.66603	1.82655	1341.4	0.296714	0.459719
1341.6	5.13138	5.31137	1341.6	3.21346	3.20878	1341.6	0.692975	1.01014	1341.6	4.58503	4.48725	1341.6	1.66974	1.82941	1341.6	0.297287	0.460515
1341.8	5.13287	5.31278	1341.8	3.21814	3.21261	1341.8	0.694602	1.01185	1341.8	4.58699	4.49034	1341.8	1.6729	1.83227	1341.8	0.297846	0.461312
1342	5.13413	5.31419	1342	3.22337	3.21644	1342	0.695775	1.01356	1342	4.58894	4.49343	1342	1.67632	1.83513	1342	0.29841	0.462108
1342.2	5.13564	5.31557	1342.2	3.22821	3.22023	1342.2	0.697269	1.01526	1342.2	4.59109	4.49648	1342.2	1.67983	1.83797	1342.2	0.298804	0.462903
1342.4	5.13708	5.31696	1342.4	3.23301	3.22403	1342.4	0.698919	1.01697	1342.4	4.59333	4.49953	1342.4	1.68308	1.84082	1342.4	0.29938	0.463699
1342.6	5.1387	5.31834	1342.6	3.23804	3.22783	1342.6	0.700187	1.01867	1342.6	4.59528	4.50257	1342.6	1.68661	1.84366	1342.6	0.300045	0.464494
1342.8	5.13977	5.31972	1342.8	3.24251	3.23163	1342.8	0.701177	1.02038	1342.8	4.59689	4.50562	1342.8	1.69018	1.84651	1342.8	0.300442	0.46529
1343	5.14094	5.3211	1343	3.24733	3.23542	1343	0.702683	1.02208	1343	4.59891	4.50867	1343	1.6936	1.84935	1343	0.301288	0.466086
1343.2	5.14228	5.32246	1343.2	3.25264	3.23919	1343.2	0.703544	1.02378	1343.2	4.60099	4.51167	1343.2	1.69691	1.85219	1343.2	0.302015	0.466881
1343.4	5.14342	5.32382	1343.4	3.25794	3.24296	1343.4	0.704641	1.02549	1343.4	4.60316	4.51467	1343.4	1.70038	1.85502	1343.4	0.302541	0.467676
1343.6	5.14463	5.32518	1343.6	3.26349	3.24673	1343.6	0.706069	1.02719	1343.6	4.60498	4.51767	1343.6	1.70395	1.85786	1343.6	0.303241	0.468471
1343.8	5.14578	5.32653	1343.8	3.26905	3.25049	1343.8	0.707572	1.02889	1343.8	4.60681	4.52067	1343.8	1.70731	1.86069	1343.8	0.304086	0.469266
1344	5.14718	5.32789	1344	3.27469	3.25426	1344	0.708865	1.03059	1344	4.60897	4.52367	1344	1.71032	1.86353	1344	0.304756	0.470062
1344.2	5.14848	5.32922	1344.2	3.27996	3.258	1344.2	0.710384	1.03229	1344.2	4.61147	4.52663	1344.2	1.71392	1.86635	1344.2	0.305484	0.470856
1344.4	5.14953	5.33055	1344.4	3.28512	3.26174	1344.4	0.712235	1.03399	1344.4	4.61351	4.52958	1344.4	1.71732	1.86918	1344.4	0.306382	0.471651
1344.6	5.1509	5.33188	1344.6	3.2902	3.26548	1344.6	0.713868	1.0357	1344.6	4.61581	4.53254	1344.6	1.72082	1.872	1344.6	0.307172	0.472446
1344.8	5.15216	5.33321	1344.8	3.29529	3.26921	1344.8	0.715528	1.0374	1344.8	4.61786	4.53549	1344.8	1.72441	1.87482	1344.8	0.308082	0.473241
1345	5.15387	5.33455	1345	3.30077	3.27295	1345	0.716776	1.0391	1345	4.61951	4.53845	1345	1.72828	1.87765	1345	0.308533	0.474035
1345.2	5.15529	5.33585	1345.2	3.30583	3.27666	1345.2	0.718484	1.0408	1345.2	4.62212	4.54136	1345.2	1.73193	1.88046	1345.2	0.30913	0.47483
1345.4	5.15665	5.33716	1345.4	3.31108	3.28037	1345.4	0.719924	1.04249	1345.4	4.62421	4.54427	1345.4	1.73533	1.88327	1345.4	0.310029	0.475624
1345.6	5.15806	5.33846	1345.6	3.31584	3.28408	1345.6	0.721266	1.04419	1345.6	4.62585	4.54718	1345.6	1.73872	1.88608	1345.6	0.310634	0.476418
1345.8	5.15991	5.33977	1345.8	3.32085	3.28779	1345.8	0.722714	1.04589	1345.8	4.6276	4.55009	1345.8	1.742	1.8889	1345.8	0.311261	0.477212
1346	5.16095	5.34108	1346	3.32652	3.2915	1346	0.723935	1.04759	1346	4.62941	4.553	1346	1.74555	1.89171	1346	0.312066	0.478007
1346.2	5.1622	5.34236	1346.2	3.33156	3.29518	1346.2	0.725472	1.04929	1346.2	4.63102	4.55587	1346.2	1.74883	1.89451	1346.2	0.312548	0.478801
1346.4	5.16339	5.34364	1346.4	3.33623	3.29886	1346.4	0.726727	1.05098	1346.4	4.63316	4.55874	1346.4	1.75255	1.89731	1346.4	0.313067	0.479595
1346.6	5.16467	5.34493	1346.6	3.34132	3.30254	1346.6	0.727718	1.05268	1346.6	4.63491	4.5616	1346.6	1.75589	1.90011	1346.6	0.313784	0.480388
1346.8	5.16587	5.34621	1346.8	3.34642	3.30622	1346.8	0.728925	1.05438	1346.8	4.63671	4.56447	1346.8	1.75912	1.90291	1346.8	0.314533	0.481182
1347	5.167	5.34749	1347	3.35159	3.3099	1347	0.73022	1.05607	1347	4.63887	4.56734	1347	1.76211	1.90572	1347	0.314968	0.481976
1347.2	5.16795	5.34875	1347.2	3.35738	3.31355	1347.2	0.731591	1.05777	1347.2	4.64059	4.57016	1347.2	1.76549	1.90851	1347.2	0.315229	0.48277
1347.4	5.16883	5.35001	1347.4	3.36249	3.3172	1347.4	0.733273	1.05946	1347.4	4.64212	4.57299	1347.4	1.76906	1.9113	1347.4	0.315462	0.483563
1347.6	5.16967	5.35127	1347.6	3.36704	3.32085	1347.6	0.734908	1.06116	1347.6	4.64363	4.57581	1347.6	1.77194	1.91409	1347.6	0.316076	0.484357
1347.8	5.17069	5.35253	1347.8	3.3717	3.3245	1347.8	0.736646	1.06285	1347.8	4.64571	4.57863	1347.8	1.77524	1.91688	1347.8	0.317083	0.48515
1348	5.17191	5.35379	1348	3.37667	3.32816	1348	0.738315	1.06454	1348	4.64798	4.58146	1348	1.77851	1.91967	1348	0.318036	0.485943
1348.2	5.17281	5.35503	1348.2	3.38141	3.33178	1348.2	0.739981	1.06624	1348.2	4.64989	4.58424	1348.2	1.782	1.92245	1348.2	0.318727	0.486737
1348.4	5.17395	5.35627	1348.4	3.38617	3.3354	1348.4	0.741706	1.06793	1348.4	4.65152	4.58702	1348.4	1.78547	1.92523	1348.4	0.319621	0.48753
1348.6	5.17517	5.3575	1348.6	3.39089	3.33902	1348.6	0.743442	1.06962	1348.6	4.65336	4.5898	1348.6	1.78856	1.92801	1348.6	0.32031	0.488323
1348.8	5.17632	5.35874	1348.8	3.39551	3.34265	1348.8	0.745012	1.07131	1348.8	4.65504	4.59258	1348.8	1.7918	1.93078	1348.8	0.320981	0.489116
1349	5.17772	5.35998	1349	3.40024	3.34627	1349	0.746726	1.07301	1349	4.65705	4.59536	1349	1.79512	1.93356	1349	0.32119	0.489909
1349.2	5.17847	5.36119	1349.2	3.40529	3.34986	1349.2	0.748079	1.0747	1349.2	4.65907	4.5981	1349.2	1.7982	1.93633	1349.2	0.322085	0.490701
1349.4	5.1798	5.36241	1349.4	3.41004	3.35346	1349.4	0.749563	1.07639	1349.4	4.66053	4.60084	1349.4	1.8012	1.9391	1349.4	0.32281	0.491494
1349.6	5.18093	5.36363	1349.6	3.41443	3.35705	1349.6	0.750882	1.07808	1349.6	4.66209	4.60358	1349.6	1.80473	1.94187	1349.6	0.323356	0.492286
1349.8	5.18231	5.36484	1349.8	3.41915	3.36065	1349.8	0.752108	1.07977	1349.8	4.66374	4.60632	1349.8	1.80813	1.94464	1349.8	0.324041	0.493079
1350	5.18324	5.36606	1350	3.42391	3.36424	1350	0.753578	1.08146	1350	4.66539	4.60906	1350	1.8116	1.94741	1350	0.32465	0.493872
1350.2	5.18442	5.36725	1350.2	3.42821	3.36781	1350.2	0.754806	1.08315	1350.2	4.66752	4.61176	1350.2	1.81524	1.95016	1350.2	0.325208	0.494664
1350.4	5.18582	5.36845	1350.4	3.43306	3.37137	1350.4	0.75624	1.08484	1350.4	4.66961	4.61446	1350.4	1.81874	1.95292	1350.4	0.326139	0.495456
1350.6	5.18702	5.36964	1350.6	3.4379	3.37494	1350.6	0.757334	1.08653	1350.6	4.67183	4.61716	1350.6	1.82176	1.95568	1350.6	0.326974	0.496248
1350.8	5.18856	5.37084	1350.8	3.44279	3.37851	1350.8	0.758362	1.08822	1350.8	4.67401	4.61986	1350.8	1.82509	1.95844	1350.8	0.327447	0.49704
1351	5.18939	5.37203	1351	3.44728	3.38207	1351	0.759781	1.0899	1351	4.67605	4.62255	1351	1.82836	1.96119	1351	0.327763	0.497832
1351.2	5.19072	5.37321	1351.2	3.45237	3.38561	1351.2	0.761416	1.09159	1351.2	4.67734	4.62521	1351.2	1.83212	1.96394	1351.2	0.328493	0.498624
1351.4	5.1918	5.37438	1351.4	3.4565	3.38915	1351.4	0.762913	1.09328	1351.4	4.6793	4.62787	1351.4	1.83551	1.96669	1351.4	0.329164	0.499416
1351.6	5.19314	5.37556	1351.6	3.46105	3.39269	1351.6	0.764417	1.09496	1351.6	4.68167	4.63053	1351.6	1.83869	1.96943	1351.6	0.33003	0.500208
1351.8	5.19462	5.37673	1351.8	3.46567	3.39623	1351.8	0.766438	1.09665	1351.8	4.68335	4.63319	1351.8	1.84234	1.97218	1351.8	0.331185	0.500999
1352	5.19583	5.37791	1352	3.47057	3.39977	1352	0.768056	1.09834	1352	4.685	4.63584	1352	1.84585	1.97493	1352	0.331781	0.501791
1352.2	5.19684	5.37906	1352.2	3.47532	3.40328	1352.2	0.769458	1.10002	1352.2	4.68628	4.63846	1352.2	1.84944	1.97766	1352.2	0.332075	0.502582
1352.4	5.19832	5.38022	1352.4	3.48027	3.40679	1352.4	0.771013	1.10171	1352.4	4.68744	4.64108	1352.4	1.85257	1.9804	1352.4	0.332508	0.503374
1352.6	5.19952	5.38137	1352.6	3.48495	3.4103	1352.6	0.772855	1.10339	1352.6	4.68875	4.6437	1352.6	1.85589	1.98314	1352.6	0.333198	0.504165
1352.8	5.20058	5.38253	1352.8	3.48926	3.41381	1352.8	0.77448	1.10508	1352.8	4.69012	4.64632	1352.8	1.85936	1.98587	1352.8	0.333437	0.504956
1353	5.20196	5.38368	1353	3.49348	3.41732	1353	0.776163	1.10676	1353	4.69122	4.64893	1353	1.86285	1.98861	1353	0.334012	0.505748
1353.2	5.20295	5.38482	1353.2	3.49838	3.4208	1353.2	0.777378	1.10845	1353.2	4.69263	4.65151	1353.2	1.86593	1.99133	1353.2	0.334708	0.506539
1353.4	5.20433	5.38595	1353.4	3.50285	3.42429	1353.4	0.778936	1.11013	1353.4	4.69376	4.65409	1353.4	1.86922	1.99406	1353.4	0.33527	0.507329
1353.6	5.20565	5.38709	1353.6	3.50712	3.42777	1353.6	0.780352	1.11181	1353.6	4.69494	4.65667	1353.6	1.87278	1.99678	1353.6	0.335718	0.50812
1353.8	5.20683	5.38823	1353.8	3.51189	3.43125	1353.8	0.781997	1.1135	1353.8	4.69635	4.65925	1353.8	1.87636	1.99951	1353.8	0.336293	0.508911
1354	5.20789	5.38936	1354	3.51673	3.43474	1354	0.783712	1.11518	1354	4.69859	4.66183	1354	1.88035	2.00223	1354	0.337163	0.509702
1354.2	5.20904	5.39048	1354.2	3.52122	3.43819	1354.2	0.784882	1.11686	1354.2	4.70071	4.66437	1354.2	1.88382	2.00495	1354.2	0.337967	0.510493
1354.4	5.21039	5.3916	1354.4	3.52636	3.44165	1354.4	0.786241	1.11854	1354.4	4.70235	4.66691	1354.4	1.88688	2.00766	1354.4	0.338775	0.511283
1354.6	5.21158	5.39272	1354.6	3.53146	3.4451	1354.6	0.787542	1.12022	1354.6	4.70465	4.66945	1354.6	1.89019	2.01038	1354.6	0.339508	0.512073
1354.8	5.21279	5.39383	1354.8	3.5364	3.44856	1354.8	0.78891	1.1219	1354.8	4.70624	4.67199	1354.8	1.89324	2.01309	1354.8	0.340308	0.512864
1355	5.21372	5.39495	1355	3.54109	3.45202	1355	0.790592	1.12359	1355	4.70802	4.67453	1355	1.89617	2.01581	1355	0.340914	0.513654
1355.2	5.21488	5.39605	1355.2	3.54584	3.45545	1355.2	0.792124	1.12526	1355.2	4.70941	4.67704	1355.2	1.89941	2.01851	1355.2	0.341615	0.514444
1355.4	5.21591	5.39715	1355.4	3.55027	3.45888	1355.4	0.793914	1.12694	1355.4	4.71146	4.67954	1355.4	1.90249	2.02121	1355.4	0.342035	0.515234
1355.6	5.21728	5.39825	1355.6	3.55477	3.4623	1355.6	0.795427	1.12862	1355.6	4.71277	4.68204	1355.6	1.90589	2.02392	1355.6	0.342367	0.516024
1355.8	5.21804	5.39935	1355.8	3.55922	3.46573	1355.8	0.797209	1.1303	1355.8	4.71439	4.68454	1355.8	1.90922	2.02662	1355.8	0.343084	0.516814
1356	5.2191	5.40045	1356	3.56356	3.46916	1356	0.79833	1.13198	1356	4.71627	4.68705	1356	1.91283	2.02932	1356	0.343629	0.517605
1356.2	5.22037	5.40153	1356.2	3.56764	3.47256	1356.2	0.800015	1.13366	1356.2	4.71757	4.68951	1356.2	1.91609	2.03202	1356.2	0.344094	0.518394
1356.4	5.22146	5.40262	1356.4	3.57217	3.47597	1356.4	0.80133	1.13534	1356.4	4.71918	4.69198	1356.4	1.91942	2.03471	1356.4	0.345013	0.519184
1356.6	5.22258	5.4037	1356.6	3.57626	3.47937	1356.6	0.80269	1.13702	1356.6	4.7209	4.69444	1356.6	1.92284	2.0374	1356.6	0.345953	0.519973
1356.8	5.22353	5.40478	1356.8	3.58028	3.48277	1356.8	0.804143	1.13869	1356.8	4.72297	4.69691	1356.8	1.92602	2.0401	1356.8	0.346236	0.520763
1357	5.22493	5.40587	1357	3.58421	3.48617	1357	0.805405	1.14037	1357	4.72477	4.69937	1357	1.92967	2.04279	1357	0.347382	0.521553
1357.2	5.22621	5.40693	1357.2	3.58791	3.48955	1357.2	0.806582	1.14205	1357.2	4.72716	4.7018	1357.2	1.93244	2.04547	1357.2	0.348363	0.522342
1357.4	5.22758	5.408	1357.4	3.59171	3.49293	1357.4	0.807848	1.14372	1357.4	4.72866	4.70423	1357.4	1.93587	2.04816	1357.4	0.348918	0.523131
1357.6	5.22892	5.40906	1357.6	3.59564	3.4963	1357.6	0.809151	1.1454	1357.6	4.73079	4.70666	1357.6	1.93963	2.05084	1357.6	0.349481	0.52392
1357.8	5.23001	5.41013	1357.8	3.59991	3.49968	1357.8	0.810704	1.14707	1357.8	4.73278	4.70909	1357.8	1.94331	2.05352	1357.8	0.350232	0.524709
1358	5.23121	5.4112	1358	3.60438	3.50305	1358	0.812292	1.14875	1358	4.73444	4.71152	1358	1.94724	2.0562	1358	0.351249	0.525499
1358.2	5.23229	5.41225	1358.2	3.60893	3.5064	1358.2	0.813747	1.15042	1358.2	4.73545	4.71391	1358.2	1.95006	2.05888	1358.2	0.352367	0.526287
1358.4	5.23336	5.4133	1358.4	3.6134	3.50975	1358.4	0.815255	1.1521	1358.4	4.73681	4.7163	1358.4	1.95321	2.06155	1358.4	0.353135	0.527076
1358.6	5.23465	5.41435	1358.6	3.61806	3.5131	1358.6	0.817186	1.15377	1358.6	4.73827	4.7187	1358.6	1.95652	2.06422	1358.6	0.354191	0.527865
1358.8	5.23591	5.4154	1358.8	3.62217	3.51645	1358.8	0.818799	1.15545	1358.8	4.73949	4.72109	1358.8	1.95944	2.06689	1358.8	0.354936	0.528654
1359	5.23731	5.41645	1359	3.62642	3.5198	1359	0.820819	1.15712	1359	4.74102	4.72348	1359	1.96305	2.06956	1359	0.355596	0.529442
1359.2	5.23838	5.41748	1359.2	3.63077	3.52312	1359.2	0.822308	1.15879	1359.2	4.74262	4.72584	1359.2	1.96655	2.07222	1359.2	0.356444	0.530231
1359.4	5.23927	5.41851	1359.4	3.63523	3.52645	1359.4	0.824294	1.16046	1359.4	4.74385	4.7282	1359.4	1.96976	2.07489	1359.4	0.357264	0.531019
1359.6	5.24048	5.41955	1359.6	3.63941	3.52977	1359.6	0.825679	1.16214	1359.6	4.74543	4.73055	1359.6	1.97314	2.07755	1359.6	0.357797	0.531807
1359.8	5.24123	5.42058	1359.8	3.6441	3.53309	1359.8	0.827171	1.16381	1359.8	4.74741	4.73291	1359.8	1.97655	2.08021	1359.8	0.358473	0.532596
1360	5.24233	5.42162	1360	3.64893	3.53642	1360	0.828391	1.16548	1360	4.7489	4.73527	1360	1.98032	2.08287	1360	0.359285	0.533384
1360.2	5.24275	5.42264	1360.2	3.65367	3.53971	1360.2	0.830063	1.16715	1360.2	4.75016	4.73759	1360.2	1.98337	2.08552	1360.2	0.359656	0.534172
1360.4	5.2433	5.42365	1360.4	3.65829	3.54301	1360.4	0.831311	1.16882	1360.4	4.75193	4.73991	1360.4	1.98693	2.08817	1360.4	0.360244	0.53496
1360.6	5.24417	5.42467	1360.6	3.66248	3.54631	1360.6	0.832736	1.17049	1360.6	4.75366	4.74223	1360.6	1.98989	2.09082	1360.6	0.360271	0.535748
1360.8	5.24502	5.42569	1360.8	3.66678	3.54961	1360.8	0.834055	1.17216	1360.8	4.75498	4.74456	1360.8	1.99332	2.09348	1360.8	0.360523	0.536536
1361	5.24606	5.42671	1361	3.67054	3.5529	1361	0.835077	1.17383	1361	4.75637	4.74688	1361	1.99679	2.09613	1361	0.361255	0.537324
1361.2	5.24707	5.42772	1361.2	3.6743	3.55618	1361.2	0.836486	1.1755	1361.2	4.75792	4.74917	1361.2	1.99974	2.09877	1361.2	0.36166	0.538111
1361.4	5.24822	5.42872	1361.4	3.67878	3.55945	1361.4	0.837437	1.17717	1361.4	4.75871	4.75146	1361.4	2.00324	2.10141	1361.4	0.361503	0.538899
1361.6	5.24925	5.42972	1361.6	3.68297	3.56272	1361.6	0.838822	1.17884	1361.6	4.75999	4.75374	1361.6	2.00682	2.10405	1361.6	0.362559	0.539686
1361.8	5.25026	5.43073	1361.8	3.6874	3.56599	1361.8	0.840578	1.18051	1361.8	4.76095	4.75603	1361.8	2.01023	2.10669	1361.8	0.363123	0.540474
1362	5.25079	5.43173	1362	3.69198	3.56926	1362	0.842133	1.18218	1362	4.76203	4.75832	1362	2.01368	2.10933	1362	0.364201	0.541261
1362.2	5.25183	5.43272	1362.2	3.69617	3.57251	1362.2	0.84335	1.18384	1362.2	4.76357	4.76057	1362.2	2.01683	2.11196	1362.2	0.364914	0.542048
1362.4	5.25301	5.43371	1362.4	3.6999	3.57575	1362.4	0.844883	1.18551	1362.4	4.76541	4.76283	1362.4	2.02053	2.11459	1362.4	0.365354	0.542835
1362.6	5.25464	5.4347	1362.6	3.70401	3.579	1362.6	0.846714	1.18718	1362.6	4.7669	4.76508	1362.6	2.02381	2.11722	1362.6	0.365953	0.543622
1362.8	5.25589	5.43569	1362.8	3.70766	3.58225	1362.8	0.848402	1.18884	1362.8	4.76865	4.76734	1362.8	2.02713	2.11985	1362.8	0.366423	0.54441
1363	5.25708	5.43668	1363	3.71142	3.58549	1363	0.850135	1.19051	1363	4.77014	4.76959	1363	2.03098	2.12248	1363	0.367674	0.545197
1363.2	5.25806	5.43766	1363.2	3.71547	3.58871	1363.2	0.851617	1.19218	1363.2	4.77178	4.77181	1363.2	2.03413	2.1251	1363.2	0.368756	0.545983
1363.4	5.25898	5.43863	1363.4	3.71928	3.59193	1363.4	0.853618	1.19384	1363.4	4.77353	4.77404	1363.4	2.0375	2.12772	1363.4	0.369385	0.54677
1363.6	5.26037	5.43961	1363.6	3.72316	3.59515	1363.6	0.855288	1.19551	1363.6	4.77551	4.77626	1363.6	2.04073	2.13034	1363.6	0.370014	0.547557
1363.8	5.26138	5.44059	1363.8	3.72749	3.59837	1363.8	0.856981	1.19717	1363.8	4.77739	4.77848	1363.8	2.04407	2.13296	1363.8	0.370629	0.548343
1364	5.26244	5.44156	1364	3.73152	3.6016	1364	0.858515	1.19884	1364	4.77848	4.7807	1364	2.04744	2.13558	1364	0.37176	0.54913
1364.2	5.26327	5.44252	1364.2	3.73493	3.60479	1364.2	0.860337	1.2005	1364.2	4.77992	4.78289	1364.2	2.05055	2.13819	1364.2	0.372422	0.549916
1364.4	5.26452	5.44349	1364.4	3.73867	3.60799	1364.4	0.861908	1.20216	1364.4	4.78141	4.78508	1364.4	2.05416	2.1408	1364.4	0.373049	0.550702
1364.6	5.26572	5.44445	1364.6	3.74243	3.61118	1364.6	0.863354	1.20383	1364.6	4.78295	4.78726	1364.6	2.05703	2.14341	1364.6	0.373453	0.551489
1364.8	5.26655	5.44541	1364.8	3.7463	3.61438	1364.8	0.864367	1.20549	1364.8	4.78387	4.78945	1364.8	2.06036	2.14602	1364.8	0.373897	0.552275
1365	5.26686	5.44637	1365	3.7503	3.61757	1365	0.865505	1.20715	1365	4.7856	4.79164	1365	2.06335	2.14863	1365	0.37443	0.553061
1365.2	5.2678	5.44732	1365.2	3.75458	3.62074	1365.2	0.866924	1.20881	1365.2	4.78702	4.7938	1365.2	2.06651	2.15123	1365.2	0.37549	0.553847
1365.4	5.26879	5.44827	1365.4	3.75874	3.62391	1365.4	0.868034	1.21048	1365.4	4.78843	4.79596	1365.4	2.07009	2.15383	1365.4	0.376269	0.554633
1365.6	5.26984	5.44922	1365.6	3.76221	3.62709	1365.6	0.869649	1.21214	1365.6	4.79	4.79811	1365.6	2.07354	2.15643	1365.6	0.377747	0.555419
1365.8	5.27076	5.45017	1365.8	3.7661	3.63026	1365.8	0.871307	1.2138	1365.8	4.79166	4.80027	1365.8	2.0772	2.15903	1365.8	0.378679	0.556205
1366	5.2715	5.45112	1366	3.76999	3.63343	1366	0.872583	1.21546	1366	4.79371	4.80242	1366	2.08082	2.16163	1366	0.379788	0.55699
1366.2	5.27238	5.45206	1366.2	3.77405	3.63657	1366.2	0.873651	1.21712	1366.2	4.79532	4.80455	1366.2	2.08412	2.16421	1366.2	0.38023	0.557776
1366.4	5.27322	5.45299	1366.4	3.77805	3.63972	1366.4	0.874931	1.21878	1366.4	4.7971	4.80667	1366.4	2.08742	2.1668	1366.4	0.380577	0.558561
1366.6	5.27444	5.45393	1366.6	3.78182	3.64286	1366.6	0.876597	1.22044	1366.6	4.79829	4.8088	1366.6	2.0906	2.16939	1366.6	0.381245	0.559347
1366.8	5.27522	5.45486	1366.8	3.78576	3.64601	1366.8	0.87838	1.2221	1366.8	4.80024	4.81093	1366.8	2.09395	2.17198	1366.8	0.382378	0.560132
1367	5.27616	5.4558	1367	3.78963	3.64916	1367	0.879888	1.22376	1367	4.80137	4.81305	1367	2.09748	2.17457	1367	0.383303	0.560918
1367.2	5.27722	5.45672	1367.2	3.7937	3.65228	1367.2	0.881593	1.22542	1367.2	4.8032	4.81514	1367.2	2.10089	2.17715	1367.2	0.383642	0.561703
1367.4	5.27867	5.45765	1367.4	3.79744	3.6554	1367.4	0.883355	1.22707	1367.4	4.80516	4.81724	1367.4	2.10456	2.17973	1367.4	0.383855	0.562488
1367.6	5.28025	5.45857	1367.6	3.80127	3.65852	1367.6	0.885133	1.22873	1367.6	4.80603	4.81933	1367.6	2.10736	2.18231	1367.6	0.384584	0.563273
1367.8	5.28177	5.4595	1367.8	3.8052	3.66164	1367.8	0.886887	1.23039	1367.8	4.80751	4.82143	1367.8	2.11083	2.18489	1367.8	0.385385	0.564058
1368	5.28327	5.46042	1368	3.80878	3.66476	1368	0.888917	1.23205	1368	4.80824	4.82352	1368	2.1143	2.18747	1368	0.386232	0.564843
1368.2	5.28431	5.46133	1368.2	3.81266	3.66786	1368.2	0.890794	1.2337	1368.2	4.80988	4.82558	1368.2	2.1177	2.19003	1368.2	0.386404	0.565627
1368.4	5.28551	5.46224	1368.4	3.8166	3.67096	1368.4	0.892448	1.23536	1368.4	4.81102	4.82765	1368.4	2.12095	2.1926	1368.4	0.386709	0.566412
1368.6	5.28657	5.46316	1368.6	3.82019	3.67405	1368.6	0.894026	1.23702	1368.6	4.8129	4.82971	1368.6	2.12388	2.19517	1368.6	0.387138	0.567196
1368.8	5.28725	5.46407	1368.8	3.82404	3.67715	1368.8	0.895496	1.23867	1368.8	4.81368	4.83177	1368.8	2.12688	2.19774	1368.8	0.387621	0.567981
1369	5.2881	5.46498	1369	3.82784	3.68025	1369	0.896956	1.24033	1369	4.8153	4.83384	1369	2.12981	2.20031	1369	0.388369	0.568765
1369.2	5.28955	5.46588	1369.2	3.83151	3.68332	1369.2	0.898682	1.24198	1369.2	4.81674	4.83587	1369.2	2.13344	2.20287	1369.2	0.38921	0.56955
1369.4	5.2909	5.46678	1369.4	3.83483	3.68639	1369.4	0.900252	1.24364	1369.4	4.81802	4.8379	1369.4	2.13685	2.20543	1369.4	0.389866	0.570334
1369.6	5.29171	5.46768	1369.6	3.83809	3.68947	1369.6	0.902044	1.24529	1369.6	4.81921	4.83994	1369.6	2.13985	2.20799	1369.6	0.390749	0.571118
1369.8	5.29262	5.46858	1369.8	3.84177	3.69254	1369.8	0.903298	1.24695	1369.8	4.82049	4.84197	1369.8	2.14306	2.21054	1369.8	0.39157	0.571902
1370	5.29347	5.46948	1370	3.84547	3.69561	1370	0.904369	1.2486	1370	4.82202	4.844	1370	2.1463	2.2131	1370	0.391914	0.572686
1370.2	5.29374	5.47037	1370.2	3.84947	3.69866	1370.2	0.90528	1.25025	1370.2	4.82318	4.84601	1370.2	2.14926	2.21565	1370.2	0.392292	0.57347
1370.4	5.29447	5.47126	1370.4	3.85333	3.70171	1370.4	0.906387	1.25191	1370.4	4.8248	4.84801	1370.4	2.1528	2.2182	1370.4	0.392882	0.574254
1370.6	5.29513	5.47215	1370.6	3.85701	3.70476	1370.6	0.90791	1.25356	1370.6	4.82573	4.85002	1370.6	2.15621	2.22075	1370.6	0.393866	0.575038
1370.8	5.29569	5.47304	1370.8	3.86077	3.70781	1370.8	0.90897	1.25521	1370.8	4.82724	4.85202	1370.8	2.15934	2.2233	1370.8	0.394571	0.575821
1371	5.29664	5.47393	1371	3.8646	3.71086	1371	0.91039	1.25686	1371	4.8284	4.85402	1371	2.1625	2.22585	1371	0.394948	0.576605
1371.2	5.2977	5.4748	1371.2	3.86828	3.71388	1371.2	0.911558	1.25851	1371.2	4.8301	4.856	1371.2	2.16574	2.22839	1371.2	0.395202	0.577389
1371.4	5.2988	5.47568	1371.4	3.87213	3.71691	1371.4	0.91294	1.26017	1371.4	4.83133	4.85797	1371.4	2.16901	2.23092	1371.4	0.395613	0.578172
1371.6	5.29961	5.47656	1371.6	3.87594	3.71993	1371.6	0.914758	1.26182	1371.6	4.83239	4.85995	1371.6	2.17196	2.23346	1371.6	0.396225	0.578955
1371.8	5.30045	5.47744	1371.8	3.87979	3.72296	1371.8	0.916658	1.26347	1371.8	4.83404	4.86192	1371.8	2.17535	2.236	1371.8	0.397099	0.579739
1372	5.30158	5.47831	1372	3.8831	3.72598	1372	0.918603	1.26512	1372	4.83489	4.8639	1372	2.1785	2.23854	1372	0.397485	0.580522
1372.2	5.30235	5.47918	1372.2	3.88668	3.72898	1372.2	0.919728	1.26677	1372.2	4.83615	4.86584	1372.2	2.18203	2.24107	1372.2	0.398115	0.581305
1372.4	5.30361	5.48005	1372.4	3.89011	3.73199	1372.4	0.921358	1.26842	1372.4	4.83749	4.86779	1372.4	2.18517	2.2436	1372.4	0.399021	0.582088
1372.6	5.30462	5.48091	1372.6	3.89357	3.73499	1372.6	0.922983	1.27007	1372.6	4.83901	4.86974	1372.6	2.18864	2.24613	1372.6	0.399835	0.582871
1372.8	5.30572	5.48178	1372.8	3.89691	3.73799	1372.8	0.924578	1.27171	1372.8	4.84013	4.87168	1372.8	2.19168	2.24865	1372.8	0.400684	0.583654
1373	5.30697	5.48265	1373	3.89998	3.74099	1373	0.92577	1.27336	1373	4.8415	4.87363	1373	2.19516	2.25118	1373	0.401341	0.584437
1373.2	5.30841	5.4835	1373.2	3.90351	3.74397	1373.2	0.927379	1.27501	1373.2	4.843	4.87555	1373.2	2.1987	2.2537	1373.2	0.401926	0.585219
1373.4	5.30974	5.48436	1373.4	3.90692	3.74695	1373.4	0.928969	1.27666	1373.4	4.84437	4.87747	1373.4	2.20167	2.25622	1373.4	0.402575	0.586002
1373.6	5.3105	5.48522	1373.6	3.91005	3.74992	1373.6	0.930637	1.27831	1373.6	4.84567	4.87939	1373.6	2.20483	2.25874	1373.6	0.403242	0.586784
1373.8	5.31179	5.48607	1373.8	3.91332	3.7529	1373.8	0.931872	1.27995	1373.8	4.84727	4.8813	1373.8	2.20854	2.26126	1373.8	0.403793	0.587567
1374	5.31266	5.48693	1374	3.91628	3.75588	1374	0.933357	1.2816	1374	4.84893	4.88322	1374	2.21214	2.26378	1374	0.404359	0.588349
1374.2	5.3135	5.48778	1374.2	3.91966	3.75884	1374.2	0.935017	1.28325	1374.2	4.85034	4.88511	1374.2	2.21559	2.26629	1374.2	0.405294	0.589131
1374.4	5.31447	5.48862	1374.4	3.92275	3.76179	1374.4	0.936708	1.28489	1374.4	4.85214	4.887	1374.4	2.21951	2.2688	1374.4	0.406137	0.589914
1374.6	5.3153	5.48947	1374.6	3.92571	3.76475	1374.6	0.938737	1.28654	1374.6	4.85297	4.88889	1374.6	2.223	2.2713	1374.6	0.40699	0.590696
1374.8	5.31588	5.49031	1374.8	3.92892	3.7677	1374.8	0.940048	1.28818	1374.8	4.85455	4.89078	1374.8	2.22643	2.27381	1374.8	0.407932	0.591478
1375	5.31678	5.49116	1375	3.93254	3.77066	1375	0.941619	1.28983	1375	4.85602	4.89268	1375	2.22961	2.27632	1375	0.408536	0.59226
1375.2	5.31797	5.492	1375.2	3.93621	3.77359	1375.2	0.942841	1.29147	1375.2	4.85696	4.89454	1375.2	2.23311	2.27882	1375.2	0.409139	0.593042
1375.4	5.31913	5.49283	1375.4	3.94	3.77652	1375.4	0.944626	1.29312	1375.4	4.85797	4.8964	1375.4	2.23651	2.28132	1375.4	0.409967	0.593823
1375.6	5.31975	5.49367	1375.6	3.94311	3.77945	1375.6	0.946779	1.29476	1375.6	4.85892	4.89827	1375.6	2.24015	2.28382	1375.6	0.410776	0.594605
1375.8	5.32054	5.4945	1375.8	3.94653	3.78238	1375.8	0.948549	1.2964	1375.8	4.8604	4.90013	1375.8	2.24327	2.28632	1375.8	0.41184	0.595387
1376	5.32162	5.49534	1376	3.94993	3.78532	1376	0.950031	1.29805	1376	4.86115	4.90199	1376	2.24702	2.28882	1376	0.412542	0.596169
1376.2	5.32252	5.49617	1376.2	3.9536	3.78822	1376.2	0.951206	1.29969	1376.2	4.8623	4.90383	1376.2	2.25024	2.29131	1376.2	0.413496	0.59695
1376.4	5.32318	5.49699	1376.4	3.95745	3.79113	1376.4	0.95264	1.30133	1376.4	4.86333	4.90567	1376.4	2.25328	2.29379	1376.4	0.414084	0.597731
1376.6	5.32377	5.49782	1376.6	3.96085	3.79404	1376.6	0.95413	1.30297	1376.6	4.8646	4.9075	1376.6	2.25649	2.29628	1376.6	0.414771	0.598512
1376.8	5.32476	5.49865	1376.8	3.96398	3.79695	1376.8	0.955336	1.30462	1376.8	4.86578	4.90934	1376.8	2.25948	2.29877	1376.8	0.41549	0.599294
1377	5.32598	5.49947	1377	3.9674	3.79986	1377	0.956401	1.30626	1377	4.86642	4.91118	1377	2.26267	2.30126	1377	0.416278	0.600075
1377.2	5.327	5.50029	1377.2	3.971	3.80275	1377.2	0.957886	1.3079	1377.2	4.86779	4.91299	1377.2	2.26527	2.30374	1377.2	0.416985	0.600856
1377.4	5.32795	5.50111	1377.4	3.97451	3.80563	1377.4	0.959402	1.30954	1377.4	4.86942	4.9148	1377.4	2.26806	2.30622	1377.4	0.417734	0.601637
1377.6	5.32872	5.50192	1377.6	3.97792	3.80852	1377.6	0.960803	1.31118	1377.6	4.87081	4.91661	1377.6	2.27104	2.3087	1377.6	0.418319	0.602418
1377.8	5.32993	5.50274	1377.8	3.98123	3.81141	1377.8	0.962193	1.31282	1377.8	4.87223	4.91842	1377.8	2.27405	2.31118	1377.8	0.418633	0.603199
1378	5.33087	5.50356	1378	3.98439	3.81429	1378	0.963959	1.31446	1378	4.87351	4.92023	1378	2.27736	2.31366	1378	0.419549	0.60398
1378.2	5.33181	5.50436	1378.2	3.98762	3.81716	1378.2	0.965886	1.3161	1378.2	4.87513	4.92202	1378.2	2.28071	2.31613	1378.2	0.420263	0.60476
1378.4	5.33303	5.50517	1378.4	3.99018	3.82002	1378.4	0.967217	1.31774	1378.4	4.87692	4.9238	1378.4	2.28409	2.3186	1378.4	0.420917	0.605541
1378.6	5.33391	5.50598	1378.6	3.99315	3.82289	1378.6	0.968637	1.31938	1378.6	4.87814	4.92559	1378.6	2.28702	2.32107	1378.6	0.421827	0.606321
1378.8	5.33515	5.50679	1378.8	3.99653	3.82575	1378.8	0.969711	1.32101	1378.8	4.88009	4.92737	1378.8	2.29012	2.32354	1378.8	0.422447	0.607102
1379	5.33666	5.50759	1379	3.99985	3.82861	1379	0.971449	1.32265	1379	4.88107	4.92916	1379	2.29326	2.32601	1379	0.423001	0.607882
1379.2	5.33827	5.50839	1379.2	4.00332	3.83145	1379.2	0.973057	1.32429	1379.2	4.88225	4.93091	1379.2	2.29683	2.32847	1379.2	0.42364	0.608662
1379.4	5.3392	5.50919	1379.4	4.00647	3.8343	1379.4	0.974973	1.32593	1379.4	4.88358	4.93267	1379.4	2.30013	2.33093	1379.4	0.424302	0.609442
1379.6	5.33996	5.50999	1379.6	4.00972	3.83714	1379.6	0.977002	1.32756	1379.6	4.88492	4.93443	1379.6	2.30358	2.33339	1379.6	0.42485	0.610222
1379.8	5.34089	5.51079	1379.8	4.01324	3.83998	1379.8	0.978432	1.3292	1379.8	4.88703	4.93619	1379.8	2.30723	2.33585	1379.8	0.425552	0.611003
1380	5.3417	5.51159	1380	4.01645	3.84282	1380	0.979888	1.33084	1380	4.88807	4.93795	1380	2.31117	2.33831	1380	0.426246	0.611783
1380.2	5.3422	5.51238	1380.2	4.01953	3.84564	1380.2	0.981353	1.33247	1380.2	4.88954	4.93969	1380.2	2.31434	2.34076	1380.2	0.427048	0.612562
1380.4	5.34247	5.51317	1380.4	4.02263	3.84846	1380.4	0.982879	1.33411	1380.4	4.89047	4.94142	1380.4	2.31768	2.34321	1380.4	0.42778	0.613342
1380.6	5.3429	5.51396	1380.6	4.02544	3.85128	1380.6	0.984574	1.33574	1380.6	4.89183	4.94316	1380.6	2.32087	2.34566	1380.6	0.42872	0.614122
1380.8	5.3436	5.51475	1380.8	4.0284	3.8541	1380.8	0.985974	1.33738	1380.8	4.89261	4.94489	1380.8	2.32449	2.34811	1380.8	0.429364	0.614901
1381	5.34432	5.51554	1381	4.03165	3.85692	1381	0.987536	1.33901	1381	4.89372	4.94663	1381	2.32758	2.35056	1381	0.43047	0.615681
1381.2	5.34461	5.51632	1381.2	4.03482	3.85972	1381.2	0.98937	1.34065	1381.2	4.89518	4.94834	1381.2	2.33092	2.353	1381.2	0.431052	0.61646
1381.4	5.34546	5.5171	1381.4	4.03789	3.86251	1381.4	0.991208	1.34228	1381.4	4.89675	4.95005	1381.4	2.33437	2.35544	1381.4	0.43194	0.61724
1381.6	5.34611	5.51788	1381.6	4.0407	3.86531	1381.6	0.993096	1.34391	1381.6	4.89777	4.95176	1381.6	2.33747	2.35788	1381.6	0.432322	0.618019
1381.8	5.34742	5.51866	1381.8	4.04368	3.86811	1381.8	0.994709	1.34555	1381.8	4.89916	4.95347	1381.8	2.34078	2.36032	1381.8	0.432829	0.618798
1382	5.34805	5.51944	1382	4.04668	3.87091	1382	0.996605	1.34718	1382	4.90054	4.95518	1382	2.34436	2.36276	1382	0.433458	0.619578
1382.2	5.34899	5.52022	1382.2	4.04927	3.87368	1382.2	0.998053	1.34881	1382.2	4.90207	4.95686	1382.2	2.34703	2.36519	1382.2	0.434092	0.620356
1382.4	5.35016	5.52099	1382.4	4.05183	3.87646	1382.4	0.999392	1.35045	1382.4	4.90318	4.95855	1382.4	2.34983	2.36762	1382.4	0.434702	0.621135
1382.6	5.35113	5.52176	1382.6	4.05518	3.87923	1382.6	1.00077	1.35208	1382.6	4.90394	4.96023	1382.6	2.35264	2.37006	1382.6	0.435364	0.621914
1382.8	5.35255	5.52253	1382.8	4.05852	3.88201	1382.8	1.00255	1.35371	1382.8	4.90514	4.96192	1382.8	2.356	2.37249	1382.8	0.436209	0.622693
1383	5.35363	5.52331	1383	4.06127	3.88479	1383	1.00405	1.35534	1383	4.90574	4.96361	1383	2.35889	2.37492	1383	0.43696	0.623472
1383.2	5.3546	5.52407	1383.2	4.06467	3.88754	1383.2	1.00572	1.35697	1383.2	4.90648	4.96527	1383.2	2.36178	2.37734	1383.2	0.437515	0.624251
1383.4	5.35572	5.52484	1383.4	4.06799	3.89029	1383.4	1.00732	1.3586	1383.4	4.90717	4.96693	1383.4	2.36476	2.37976	1383.4	0.43784	0.625029
1383.6	5.35658	5.5256	1383.6	4.07113	3.89305	1383.6	1.00885	1.36023	1383.6	4.90828	4.96859	1383.6	2.36823	2.38218	1383.6	0.439015	0.625808
1383.8	5.35757	5.52637	1383.8	4.07415	3.8958	1383.8	1.01013	1.36186	1383.8	4.90933	4.97025	1383.8	2.37186	2.3846	1383.8	0.439802	0.626586
1384	5.35843	5.52713	1384	4.07732	3.89856	1384	1.01189	1.36349	1384	4.91031	4.97192	1384	2.37531	2.38702	1384	0.440527	0.627365
1384.2	5.3588	5.52789	1384.2	4.08025	3.90129	1384.2	1.0133	1.36512	1384.2	4.91139	4.97356	1384.2	2.3783	2.38944	1384.2	0.44135	0.628143
1384.4	5.35988	5.52864	1384.4	4.08306	3.90402	1384.4	1.01467	1.36675	1384.4	4.91229	4.97519	1384.4	2.38158	2.39185	1384.4	0.442177	0.628921
1384.6	5.36053	5.5294	1384.6	4.08622	3.90676	1384.6	1.0159	1.36838	1384.6	4.91374	4.97683	1384.6	2.38503	2.39426	1384.6	0.442601	0.629699
1384.8	5.36157	5.53016	1384.8	4.08893	3.90949	1384.8	1.01745	1.37	1384.8	4.91487	4.97847	1384.8	2.38867	2.39667	1384.8	0.443176	0.630477
1385	5.36253	5.53091	1385	4.09172	3.91222	1385	1.01927	1.37163	1385	4.9166	4.98011	1385	2.39208	2.39908	1385	0.444327	0.631255
1385.2	5.36355	5.53166	1385.2	4.09471	3.91493	1385.2	1.02122	1.37326	1385.2	4.91776	4.98173	1385.2	2.39564	2.40149	1385.2	0.444896	0.632033
1385.4	5.36491	5.53241	1385.4	4.0973	3.91764	1385.4	1.02261	1.37489	1385.4	4.9196	4.98334	1385.4	2.39898	2.40389	1385.4	0.445489	0.63281
1385.6	5.36565	5.53316	1385.6	4.1001	3.92036	1385.6	1.02428	1.37651	1385.6	4.92111	4.98496	1385.6	2.40264	2.40629	1385.6	0.445945	0.633588
1385.8	5.36637	5.53391	1385.8	4.103	3.92307	1385.8	1.02528	1.37814	1385.8	4.92284	4.98658	1385.8	2.40615	2.40869	1385.8	0.446349	0.634366
1386	5.36703	5.53466	1386	4.10591	3.92578	1386	1.02723	1.37977	1386	4.92391	4.98819	1386	2.40943	2.4111	1386	0.44694	0.635143
1386.2	5.36804	5.5354	1386.2	4.10865	3.92847	1386.2	1.02841	1.38139	1386.2	4.92525	4.98979	1386.2	2.41283	2.41349	1386.2	0.448012	0.635921
1386.4	5.36882	5.53614	1386.4	4.11111	3.93116	1386.4	1.03008	1.38302	1386.4	4.92614	4.99138	1386.4	2.41597	2.41588	1386.4	0.448537	0.636698
1386.6	5.36973	5.53688	1386.6	4.11399	3.93385	1386.6	1.03164	1.38464	1386.6	4.92725	4.99297	1386.6	2.41915	2.41828	1386.6	0.44927	0.637475
1386.8	5.37053	5.53762	1386.8	4.11639	3.93654	1386.8	1.03325	1.38627	1386.8	4.92855	4.99457	1386.8	2.42233	2.42067	1386.8	0.450159	0.638253
1387	5.37127	5.53836	1387	4.11888	3.93923	1387	1.03519	1.38789	1387	4.92935	4.99616	1387	2.42508	2.42306	1387	0.450492	0.63903
1387.2	5.372	5.5391	1387.2	4.12181	3.9419	1387.2	1.0371	1.38951	1387.2	4.93008	4.99773	1387.2	2.42851	2.42545	1387.2	0.451182	0.639807
1387.4	5.37301	5.53983	1387.4	4.12482	3.94457	1387.4	1.03845	1.39114	1387.4	4.93109	4.9993	1387.4	2.4318	2.42783	1387.4	0.451618	0.640584
1387.6	5.37343	5.54057	1387.6	4.12777	3.94724	1387.6	1.04027	1.39276	1387.6	4.93228	5.00087	1387.6	2.43511	2.43021	1387.6	0.4527	0.641361
1387.8	5.37446	5.5413	1387.8	4.13055	3.94991	1387.8	1.04198	1.39438	1387.8	4.9333	5.00245	1387.8	2.4378	2.4326	1387.8	0.453069	0.642138
1388	5.37534	5.54203	1388	4.13366	3.95258	1388	1.04359	1.39601	1388	4.93447	5.00402	1388	2.44096	2.43498	1388	0.453322	0.642915
1388.2	5.37608	5.54276	1388.2	4.13623	3.95523	1388.2	1.04479	1.39763	1388.2	4.93554	5.00557	1388.2	2.4435	2.43736	1388.2	0.454269	0.643691
1388.4	5.37757	5.54349	1388.4	4.13911	3.95788	1388.4	1.04598	1.39925	1388.4	4.93663	5.00712	1388.4	2.44649	2.43973	1388.4	0.454935	0.644468
1388.6	5.37856	5.54421	1388.6	4.1419	3.96053	1388.6	1.04749	1.40087	1388.6	4.93802	5.00867	1388.6	2.449	2.4421	1388.6	0.455687	0.645244
1388.8	5.3799	5.54494	1388.8	4.14445	3.96317	1388.8	1.04942	1.40249	1388.8	4.93875	5.01022	1388.8	2.45168	2.44448	1388.8	0.456685	0.646021
1389	5.38082	5.54567	1389	4.14758	3.96582	1389	1.05077	1.40411	1389	4.94023	5.01177	1389	2.45454	2.44685	1389	0.457664	0.646797
1389.2	5.3817	5.54639	1389.2	4.15054	3.96845	1389.2	1.05213	1.40573	1389.2	4.94171	5.01329	1389.2	2.4574	2.44922	1389.2	0.458298	0.647573
1389.4	5.38271	5.54711	1389.4	4.15354	3.97108	1389.4	1.05334	1.40735	1389.4	4.9433	5.01482	1389.4	2.4608	2.45158	1389.4	0.459203	0.648349
1389.6	5.38351	5.54783	1389.6	4.15645	3.97371	1389.6	1.05488	1.40897	1389.6	4.9445	5.01635	1389.6	2.46385	2.45395	1389.6	0.460171	0.649126
1389.8	5.38425	5.54854	1389.8	4.15921	3.97634	1389.8	1.05549	1.41059	1389.8	4.94586	5.01788	1389.8	2.46663	2.45631	1389.8	0.460833	0.649902
1390	5.3857	5.54926	1390	4.16206	3.97896	1390	1.05691	1.41221	1390	4.94635	5.01941	1390	2.46987	2.45868	1390	0.462207	0.650678
1390.2	5.38626	5.54998	1390.2	4.16437	3.98157	1390.2	1.05819	1.41383	1390.2	4.94763	5.02091	1390.2	2.47349	2.46103	1390.2	0.463248	0.651454
1390.4	5.38664	5.55069	1390.4	4.16681	3.98418	1390.4	1.05974	1.41545	1390.4	4.94853	5.02242	1390.4	2.47669	2.46339	1390.4	0.463693	0.652229
1390.6	5.38721	5.5514	1390.6	4.16987	3.98679	1390.6	1.06129	1.41707	1390.6	4.94987	5.02393	1390.6	2.48035	2.46574	1390.6	0.464456	0.653005
1390.8	5.38755	5.55211	1390.8	4.17252	3.98939	1390.8	1.06345	1.41869	1390.8	4.95079	5.02544	1390.8	2.4841	2.4681	1390.8	0.465339	0.653781
1391	5.38792	5.55283	1391	4.17525	3.992	1391	1.06538	1.4203	1391	4.95173	5.02694	1391	2.48798	2.47046	1391	0.465886	0.654556
1391.2	5.3885	5.55353	1391.2	4.17778	3.99459	1391.2	1.06714	1.42192	1391.2	4.95251	5.02843	1391.2	2.49166	2.4728	1391.2	0.466718	0.655332
1391.4	5.38906	5.55424	1391.4	4.18091	3.99718	1391.4	1.06896	1.42354	1391.4	4.95337	5.02992	1391.4	2.49515	2.47515	1391.4	0.467472	0.656107
1391.6	5.38941	5.55494	1391.6	4.18366	3.99976	1391.6	1.07078	1.42515	1391.6	4.95437	5.0314	1391.6	2.49865	2.4775	1391.6	0.467934	0.656883
1391.8	5.39029	5.55565	1391.8	4.18632	4.00235	1391.8	1.07243	1.42677	1391.8	4.95551	5.03289	1391.8	2.50188	2.47984	1391.8	0.468459	0.657658
1392	5.39094	5.55636	1392	4.18955	4.00494	1392	1.07387	1.42839	1392	4.95659	5.03438	1392	2.5053	2.48219	1392	0.468503	0.658433
1392.2	5.39175	5.55705	1392.2	4.19199	4.00751	1392.2	1.07569	1.43	1392.2	4.95763	5.03584	1392.2	2.50807	2.48453	1392.2	0.46924	0.659208
1392.4	5.39276	5.55775	1392.4	4.19443	4.01007	1392.4	1.07717	1.43162	1392.4	4.95883	5.03731	1392.4	2.51094	2.48686	1392.4	0.469865	0.659983
1392.6	5.39387	5.55845	1392.6	4.19687	4.01264	1392.6	1.07896	1.43323	1392.6	4.96007	5.03878	1392.6	2.51367	2.4892	1392.6	0.470856	0.660758
1392.8	5.395	5.55915	1392.8	4.19957	4.01521	1392.8	1.08054	1.43485	1392.8	4.96129	5.04024	1392.8	2.51691	2.49154	1392.8	0.471277	0.661533
1393	5.39592	5.55985	1393	4.20244	4.01778	1393	1.08151	1.43646	1393	4.96285	5.04171	1393	2.52024	2.49387	1393	0.472084	0.662308
1393.2	5.39723	5.56054	1393.2	4.20485	4.02032	1393.2	1.08291	1.43807	1393.2	4.96398	5.04315	1393.2	2.52322	2.4962	1393.2	0.472851	0.663083
1393.4	5.39844	5.56124	1393.4	4.20766	4.02287	1393.4	1.08438	1.43969	1393.4	4.96509	5.0446	1393.4	2.52622	2.49853	1393.4	0.473932	0.663857
1393.6	5.39995	5.56193	1393.6	4.20999	4.02542	1393.6	1.08547	1.4413	1393.6	4.96667	5.04605	1393.6	2.52912	2.50086	1393.6	0.474486	0.664632
1393.8	5.40085	5.56262	1393.8	4.21228	4.02797	1393.8	1.08651	1.44291	1393.8	4.96791	5.04749	1393.8	2.53255	2.50319	1393.8	0.475469	0.665406
1394	5.40223	5.56331	1394	4.21486	4.03051	1394	1.08844	1.44453	1394	4.96876	5.04894	1394	2.53575	2.50552	1394	0.47658	0.666181
1394.2	5.40256	5.564	1394.2	4.21688	4.03304	1394.2	1.09027	1.44614	1394.2	4.97021	5.05037	1394.2	2.53929	2.50783	1394.2	0.477126	0.666955
1394.4	5.40331	5.56469	1394.4	4.21917	4.03557	1394.4	1.09188	1.44775	1394.4	4.97113	5.05179	1394.4	2.54261	2.51015	1394.4	0.477811	0.667729
1394.6	5.4039	5.56537	1394.6	4.22154	4.0381	1394.6	1.09367	1.44936	1394.6	4.97251	5.05322	1394.6	2.54592	2.51247	1394.6	0.478498	0.668503
1394.8	5.40439	5.56606	1394.8	4.22363	4.04062	1394.8	1.09538	1.45097	1394.8	4.97324	5.05465	1394.8	2.54953	2.51479	1394.8	0.47966	0.669278
1395	5.40476	5.56675	1395	4.22569	4.04315	1395	1.09668	1.45258	1395	4.97418	5.05607	1395	2.55284	2.51711	1395	0.480531	0.670052
1395.2	5.4056	5.56743	1395.2	4.22834	4.04566	1395.2	1.09896	1.45419	1395.2	4.97548	5.05748	1395.2	2.55576	2.51942	1395.2	0.481492	0.670826
1395.4	5.40591	5.56811	1395.4	4.23085	4.04817	1395.4	1.10052	1.4558	1395.4	4.97694	5.05889	1395.4	2.55899	2.52173	1395.4	0.481933	0.671599
1395.6	5.40663	5.56879	1395.6	4.23296	4.05068	1395.6	1.10218	1.45741	1395.6	4.97803	5.0603	1395.6	2.56209	2.52404	1395.6	0.482173	0.672373
1395.8	5.40743	5.56947	1395.8	4.23565	4.05318	1395.8	1.10363	1.45902	1395.8	4.97939	5.0617	1395.8	2.56506	2.52635	1395.8	0.482407	0.673147
1396	5.40784	5.57015	1396	4.2382	4.05569	1396	1.10528	1.46063	1396	4.98	5.06311	1396	2.56768	2.52866	1396	0.483055	0.673921
1396.2	5.40886	5.57082	1396.2	4.23999	4.05818	1396.2	1.10738	1.46224	1396.2	4.98105	5.0645	1396.2	2.57037	2.53096	1396.2	0.483693	0.674694
1396.4	5.41009	5.57149	1396.4	4.24238	4.06067	1396.4	1.10855	1.46385	1396.4	4.98208	5.06589	1396.4	2.57357	2.53326	1396.4	0.484559	0.675468
1396.6	5.41097	5.57217	1396.6	4.24501	4.06316	1396.6	1.11023	1.46546	1396.6	4.98345	5.06728	1396.6	2.57641	2.53556	1396.6	0.48533	0.676241
1396.8	5.41212	5.57284	1396.8	4.2476	4.06565	1396.8	1.11181	1.46706	1396.8	4.9848	5.06866	1396.8	2.57945	2.53786	1396.8	0.486008	0.677014
1397	5.41301	5.57351	1397	4.25017	4.06814	1397	1.1132	1.46867	1397	4.98524	5.07005	1397	2.58239	2.54016	1397	0.486833	0.677788
1397.2	5.41424	5.57418	1397.2	4.25278	4.07061	1397.2	1.11501	1.47028	1397.2	4.9862	5.07142	1397.2	2.58493	2.54245	1397.2	0.487351	0.678561
1397.4	5.41466	5.57485	1397.4	4.25525	4.07307	1397.4	1.11679	1.47189	1397.4	4.98741	5.07279	1397.4	2.58741	2.54475	1397.4	0.488018	0.679334
1397.6	5.41584	5.57552	1397.6	4.2581	4.07554	1397.6	1.11838	1.47349	1397.6	4.98833	5.07416	1397.6	2.59103	2.54704	1397.6	0.488231	0.680107
1397.8	5.41652	5.57619	1397.8	4.26069	4.07801	1397.8	1.12013	1.4751	1397.8	4.98934	5.07553	1397.8	2.5942	2.54933	1397.8	0.488617	0.68088
1398	5.41737	5.57685	1398	4.26306	4.08048	1398	1.12193	1.47671	1398	4.99031	5.0769	1398	2.59738	2.55162	1398	0.489175	0.681653
1398.2	5.41752	5.57752	1398.2	4.2652	4.08293	1398.2	1.12346	1.47831	1398.2	4.99125	5.07825	1398.2	2.60072	2.5539	1398.2	0.489763	0.682426
1398.4	5.41832	5.57818	1398.4	4.26783	4.08538	1398.4	1.1249	1.47991	1398.4	4.99239	5.07961	1398.4	2.60365	2.55619	1398.4	0.490624	0.683198
1398.6	5.41888	5.57884	1398.6	4.26997	4.08783	1398.6	1.1261	1.48152	1398.6	4.99416	5.08096	1398.6	2.60707	2.55847	1398.6	0.490943	0.683971
1398.8	5.41924	5.5795	1398.8	4.27287	4.09028	1398.8	1.1275	1.48312	1398.8	4.99523	5.08231	1398.8	2.61057	2.56075	1398.8	0.492062	0.684744
1399	5.41979	5.58016	1399	4.27581	4.09273	1399	1.12936	1.48473	1399	4.99714	5.08366	1399	2.61352	2.56303	1399	0.492292	0.685516
1399.2	5.42035	5.58082	1399.2	4.27829	4.09516	1399.2	1.13144	1.48633	1399.2	4.99839	5.08499	1399.2	2.6165	2.56531	1399.2	0.49275	0.686289
1399.4	5.42062	5.58148	1399.4	4.28029	4.0976	1399.4	1.13251	1.48794	1399.4	4.99957	5.08633	1399.4	2.62023	2.56758	1399.4	0.493322	0.687061
1399.6	5.4216	5.58213	1399.6	4.28245	4.10003	1399.6	1.13421	1.48954	1399.6	5.00034	5.08766	1399.6	2.6237	2.56986	1399.6	0.49392	0.687833
1399.8	5.42214	5.58279	1399.8	4.28515	4.10246	1399.8	1.13531	1.49114	1399.8	5.00158	5.08899	1399.8	2.62684	2.57213	1399.8	0.494776	0.688605
1400	5.42297	5.58345	1400	4.28677	4.10489	1400	1.13713	1.49275	1400	5.00213	5.09033	1400	2.63017	2.5744	1400	0.49589	0.689378
1400.2	5.42399	5.5841	1400.2	4.2891	4.1073	1400.2	1.13863	1.49435	1400.2	5.00319	5.09164	1400.2	2.63336	2.57667	1400.2	0.49673	0.69015
1400.4	5.42459	5.58475	1400.4	4.29162	4.10971	1400.4	1.14015	1.49595	1400.4	5.00391	5.09296	1400.4	2.63665	2.57893	1400.4	0.4978	0.690922
1400.6	5.4255	5.5854	1400.6	4.29391	4.11213	1400.6	1.14163	1.49755	1400.6	5.00523	5.09428	1400.6	2.63939	2.5812	1400.6	0.498821	0.691693
1400.8	5.42671	5.58605	1400.8	4.2961	4.11454	1400.8	1.14323	1.49915	1400.8	5.00608	5.09559	1400.8	2.64263	2.58346	1400.8	0.499518	0.692465
1401	5.4277	5.5867	1401	4.29847	4.11695	1401	1.14478	1.50075	1401	5.00671	5.09691	1401	2.64572	2.58573	1401	0.500104	0.693237
1401.2	5.4288	5.58735	1401.2	4.30099	4.11934	1401.2	1.14657	1.50235	1401.2	5.00769	5.09821	1401.2	2.64885	2.58798	1401.2	0.500801	0.694009
1401.4	5.42919	5.58799	1401.4	4.30319	4.12174	1401.4	1.14822	1.50395	1401.4	5.00824	5.0995	1401.4	2.65172	2.59024	1401.4	0.501818	0.69478
1401.6	5.43018	5.58864	1401.6	4.30582	4.12413	1401.6	1.14981	1.50555	1401.6	5.0095	5.1008	1401.6	2.65525	2.59249	1401.6	0.502645	0.695552
1401.8	5.43097	5.58928	1401.8	4.3079	4.12652	1401.8	1.15183	1.50715	1401.8	5.01069	5.1021	1401.8	2.65807	2.59475	1401.8	0.503624	0.696323
1402	5.43154	5.58993	1402	4.31016	4.12892	1402	1.15353	1.50875	1402	5.01171	5.1034	1402	2.66088	2.59701	1402	0.504754	0.697095
1402.2	5.43213	5.59057	1402.2	4.31268	4.13129	1402.2	1.15515	1.51035	1402.2	5.01263	5.10468	1402.2	2.66339	2.59925	1402.2	0.505518	0.697866
1402.4	5.43284	5.59121	1402.4	4.31505	4.13367	1402.4	1.15693	1.51195	1402.4	5.01399	5.10596	1402.4	2.66586	2.6015	1402.4	0.506418	0.698637
1402.6	5.43372	5.59185	1402.6	4.31703	4.13604	1402.6	1.15868	1.51355	1402.6	5.01522	5.10724	1402.6	2.66875	2.60375	1402.6	0.506549	0.699408
1402.8	5.43425	5.59249	1402.8	4.31998	4.13842	1402.8	1.16039	1.51515	1402.8	5.0161	5.10853	1402.8	2.67153	2.60599	1402.8	0.507479	0.70018
1403	5.43508	5.59313	1403	4.32232	4.14079	1403	1.16201	1.51674	1403	5.01748	5.10981	1403	2.67432	2.60824	1403	0.507901	0.700951
1403.2	5.43558	5.59376	1403.2	4.32395	4.14315	1403.2	1.16354	1.51834	1403.2	5.01826	5.11107	1403.2	2.67723	2.61048	1403.2	0.509004	0.701721
1403.4	5.43639	5.59439	1403.4	4.32618	4.14551	1403.4	1.16439	1.51994	1403.4	5.01945	5.11234	1403.4	2.68051	2.61272	1403.4	0.510155	0.702492
1403.6	5.43693	5.59503	1403.6	4.32812	4.14786	1403.6	1.1659	1.52153	1403.6	5.02007	5.1136	1403.6	2.68352	2.61496	1403.6	0.510886	0.703263
1403.8	5.43767	5.59566	1403.8	4.33004	4.15022	1403.8	1.16691	1.52313	1403.8	5.02098	5.11487	1403.8	2.68641	2.61719	1403.8	0.51152	0.704034
1404	5.43848	5.5963	1404	4.33168	4.15258	1404	1.16871	1.52473	1404	5.02145	5.11613	1404	2.68948	2.61943	1404	0.511744	0.704805
1404.2	5.43936	5.59693	1404.2	4.3342	4.15491	1404.2	1.17043	1.52632	1404.2	5.02261	5.11738	1404.2	2.69229	2.62166	1404.2	0.512464	0.705575
1404.4	5.44037	5.59756	1404.4	4.33613	4.15725	1404.4	1.17227	1.52792	1404.4	5.02356	5.11863	1404.4	2.69542	2.62389	1404.4	0.512742	0.706345
1404.6	5.44161	5.59819	1404.6	4.33793	4.15959	1404.6	1.17347	1.52951	1404.6	5.02458	5.11987	1404.6	2.69871	2.62612	1404.6	0.512947	0.707116
1404.8	5.44207	5.59882	1404.8	4.34023	4.16193	1404.8	1.17493	1.53111	1404.8	5.02567	5.12112	1404.8	2.7027	2.62835	1404.8	0.51332	0.707886
1405	5.44277	5.59945	1405	4.34225	4.16427	1405	1.17642	1.5327	1405	5.02679	5.12237	1405	2.70596	2.63058	1405	0.514031	0.708657
1405.2	5.44361	5.60007	1405.2	4.34467	4.16659	1405.2	1.17814	1.53429	1405.2	5.02772	5.1236	1405.2	2.70925	2.6328	1405.2	0.514569	0.709427
1405.4	5.44446	5.60069	1405.4	4.34649	4.16891	1405.4	1.17999	1.53589	1405.4	5.02878	5.12483	1405.4	2.71228	2.63502	1405.4	0.51538	0.710197
1405.6	5.44524	5.60132	1405.6	4.34858	4.17123	1405.6	1.18147	1.53748	1405.6	5.03022	5.12607	1405.6	2.71573	2.63724	1405.6	0.516001	0.710967
1405.8	5.44592	5.60194	1405.8	4.35071	4.17355	1405.8	1.18344	1.53907	1405.8	5.03141	5.1273	1405.8	2.71853	2.63946	1405.8	0.516618	0.711737
1406	5.44663	5.60257	1406	4.353	4.17587	1406	1.18507	1.54067	1406	5.03206	5.12853	1406	2.72152	2.64168	1406	0.517145	0.712507
1406.2	5.44754	5.60319	1406.2	4.3551	4.17817	1406.2	1.18669	1.54226	1406.2	5.03357	5.12975	1406.2	2.72428	2.6439	1406.2	0.518021	0.713277
1406.4	5.44861	5.6038	1406.4	4.35722	4.18047	1406.4	1.18855	1.54385	1406.4	5.03441	5.13096	1406.4	2.72699	2.64611	1406.4	0.518747	0.714046
1406.6	5.44961	5.60442	1406.6	4.35929	4.18278	1406.6	1.18999	1.54544	1406.6	5.03526	5.13218	1406.6	2.72992	2.64832	1406.6	0.519217	0.714816
1406.8	5.45052	5.60504	1406.8	4.36164	4.18508	1406.8	1.1911	1.54703	1406.8	5.03618	5.13339	1406.8	2.73322	2.65053	1406.8	0.520557	0.715586
1407	5.4514	5.60566	1407	4.36406	4.18738	1407	1.19228	1.54863	1407	5.03742	5.13461	1407	2.7364	2.65274	1407	0.521502	0.716355
1407.2	5.45228	5.60628	1407.2	4.36615	4.18966	1407.2	1.19401	1.55022	1407.2	5.03804	5.13581	1407.2	2.73918	2.65495	1407.2	0.522747	0.717125
1407.4	5.45307	5.60689	1407.4	4.36847	4.19195	1407.4	1.19552	1.55181	1407.4	5.03892	5.13701	1407.4	2.74236	2.65715	1407.4	0.523839	0.717894
1407.6	5.45365	5.60751	1407.6	4.37028	4.19423	1407.6	1.19735	1.5534	1407.6	5.03972	5.13821	1407.6	2.74552	2.65935	1407.6	0.524342	0.718663
1407.8	5.45478	5.60812	1407.8	4.37237	4.19652	1407.8	1.19905	1.55499	1407.8	5.04072	5.13941	1407.8	2.74821	2.66156	1407.8	0.524723	0.719433
1408	5.45559	5.60873	1408	4.37463	4.1988	1408	1.20048	1.55658	1408	5.0417	5.14061	1408	2.75152	2.66376	1408	0.525415	0.720202
1408.2	5.45652	5.60934	1408.2	4.3769	4.20107	1408.2	1.20176	1.55817	1408.2	5.04241	5.1418	1408.2	2.75438	2.66595	1408.2	0.526345	0.720971
1408.4	5.4573	5.60995	1408.4	4.3791	4.20334	1408.4	1.20335	1.55975	1408.4	5.0429	5.14298	1408.4	2.75769	2.66815	1408.4	0.526785	0.72174
1408.6	5.45753	5.61056	1408.6	4.38052	4.2056	1408.6	1.20479	1.56134	1408.6	5.0434	5.14417	1408.6	2.76122	2.67034	1408.6	0.527125	0.722509
1408.8	5.4579	5.61117	1408.8	4.38277	4.20787	1408.8	1.20628	1.56293	1408.8	5.0444	5.14535	1408.8	2.7644	2.67254	1408.8	0.528017	0.723278
1409	5.45872	5.61178	1409	4.38506	4.21014	1409	1.20767	1.56452	1409	5.04557	5.14654	1409	2.76725	2.67473	1409	0.528656	0.724047
1409.2	5.45959	5.61239	1409.2	4.38751	4.21238	1409.2	1.20913	1.56611	1409.2	5.04646	5.14771	1409.2	2.77018	2.67692	1409.2	0.529313	0.724815
1409.4	5.46042	5.61299	1409.4	4.38923	4.21463	1409.4	1.21095	1.56769	1409.4	5.04742	5.14888	1409.4	2.77338	2.6791	1409.4	0.53006	0.725584
1409.6	5.46072	5.6136	1409.6	4.39166	4.21688	1409.6	1.21218	1.56928	1409.6	5.04815	5.15005	1409.6	2.77625	2.68129	1409.6	0.530759	0.726353
1409.8	5.46116	5.6142	1409.8	4.39397	4.21913	1409.8	1.21393	1.57087	1409.8	5.04899	5.15122	1409.8	2.77868	2.68348	1409.8	0.531451	0.727121
1410	5.46224	5.61481	1410	4.3961	4.22138	1410	1.216	1.57245	1410	5.04968	5.15239	1410	2.78159	2.68566	1410	0.532063	0.72789
1410.2	5.46298	5.61541	1410.2	4.39804	4.22361	1410.2	1.21777	1.57404	1410.2	5.05112	5.15354	1410.2	2.78405	2.68784	1410.2	0.532961	0.728658
1410.4	5.46397	5.61601	1410.4	4.39998	4.22585	1410.4	1.22001	1.57563	1410.4	5.05174	5.1547	1410.4	2.78691	2.69002	1410.4	0.533592	0.729426
1410.6	5.46464	5.61661	1410.6	4.40228	4.22808	1410.6	1.22157	1.57721	1410.6	5.05277	5.15585	1410.6	2.78947	2.6922	1410.6	0.534725	0.730194
1410.8	5.4655	5.61721	1410.8	4.40417	4.23031	1410.8	1.22319	1.5788	1410.8	5.05409	5.15701	1410.8	2.79261	2.69437	1410.8	0.535542	0.730963
1411	5.46589	5.61781	1411	4.40615	4.23254	1411	1.22504	1.58038	1411	5.05525	5.15816	1411	2.79526	2.69655	1411	0.535898	0.731731
1411.2	5.46676	5.6184	1411.2	4.40769	4.23476	1411.2	1.22697	1.58196	1411.2	5.05599	5.1593	1411.2	2.79824	2.69872	1411.2	0.536731	0.732499
1411.4	5.4672	5.619	1411.4	4.40947	4.23697	1411.4	1.22878	1.58355	1411.4	5.05762	5.16044	1411.4	2.80119	2.70089	1411.4	0.537143	0.733267
1411.6	5.46786	5.61959	1411.6	4.41145	4.23918	1411.6	1.23027	1.58513	1411.6	5.05899	5.16158	1411.6	2.80399	2.70306	1411.6	0.538134	0.734035
1411.8	5.46848	5.62019	1411.8	4.41368	4.2414	1411.8	1.23176	1.58672	1411.8	5.0606	5.16272	1411.8	2.80698	2.70523	1411.8	0.538848	0.734803
1412	5.46918	5.62079	1412	4.41586	4.24361	1412	1.23281	1.5883	1412	5.0617	5.16386	1412	2.80998	2.70739	1412	0.539676	0.73557
1412.2	5.46996	5.62138	1412.2	4.41791	4.24581	1412.2	1.23444	1.58988	1412.2	5.06255	5.16499	1412.2	2.81261	2.70956	1412.2	0.540481	0.736338
1412.4	5.47055	5.62197	1412.4	4.41996	4.24801	1412.4	1.23645	1.59146	1412.4	5.0635	5.16612	1412.4	2.8159	2.71172	1412.4	0.541103	0.737105
1412.6	5.471	5.62256	1412.6	4.42147	4.25021	1412.6	1.2383	1.59305	1412.6	5.06439	5.16724	1412.6	2.81951	2.71388	1412.6	0.542129	0.737873
1412.8	5.47167	5.62315	1412.8	4.42383	4.2524	1412.8	1.23964	1.59463	1412.8	5.06539	5.16837	1412.8	2.8225	2.71604	1412.8	0.542968	0.738641
1413	5.47236	5.62374	1413	4.42609	4.2546	1413	1.24095	1.59621	1413	5.06611	5.16949	1413	2.82582	2.7182	1413	0.543493	0.739408
1413.2	5.47297	5.62433	1413.2	4.42825	4.25678	1413.2	1.24209	1.59779	1413.2	5.06703	5.17061	1413.2	2.82888	2.72035	1413.2	0.544297	0.740175
1413.4	5.47381	5.62492	1413.4	4.43033	4.25896	1413.4	1.24328	1.59937	1413.4	5.06784	5.17172	1413.4	2.83213	2.7225	1413.4	0.544788	0.740942
1413.6	5.47431	5.6255	1413.6	4.43258	4.26114	1413.6	1.24468	1.60095	1413.6	5.0685	5.17283	1413.6	2.83527	2.72465	1413.6	0.545563	0.74171
1413.8	5.47524	5.62609	1413.8	4.4345	4.26332	1413.8	1.24638	1.60253	1413.8	5.06914	5.17394	1413.8	2.83839	2.7268	1413.8	0.546366	0.742477
1414	5.47637	5.62668	1414	4.43651	4.2655	1414	1.24839	1.60411	1414	5.07006	5.17505	1414	2.84135	2.72896	1414	0.546983	0.743244
1414.2	5.47693	5.62726	1414.2	4.43846	4.26767	1414.2	1.24985	1.60569	1414.2	5.0708	5.17615	1414.2	2.84425	2.7311	1414.2	0.547993	0.744011
1414.4	5.47766	5.62784	1414.4	4.44054	4.26983	1414.4	1.25127	1.60727	1414.4	5.07188	5.17725	1414.4	2.84734	2.73324	1414.4	0.548915	0.744778
1414.6	5.47845	5.62842	1414.6	4.44236	4.27199	1414.6	1.25228	1.60885	1414.6	5.07235	5.17835	1414.6	2.85007	2.73539	1414.6	0.549781	0.745545
1414.8	5.47905	5.62901	1414.8	4.44356	4.27416	1414.8	1.25373	1.61043	1414.8	5.07341	5.17945	1414.8	2.8531	2.73753	1414.8	0.550202	0.746311
1415	5.47974	5.62959	1415	4.44534	4.27632	1415	1.25518	1.61201	1415	5.07423	5.18054	1415	2.85653	2.73967	1415	0.551005	0.747078
1415.2	5.48086	5.63017	1415.2	4.4471	4.27847	1415.2	1.25684	1.61359	1415.2	5.07525	5.18163	1415.2	2.85966	2.74181	1415.2	0.55201	0.747845
1415.4	5.48149	5.63074	1415.4	4.44923	4.28061	1415.4	1.25854	1.61516	1415.4	5.07658	5.18271	1415.4	2.86215	2.74394	1415.4	0.552852	0.748611
1415.6	5.48248	5.63132	1415.6	4.45172	4.28276	1415.6	1.25987	1.61674	1415.6	5.07774	5.1838	1415.6	2.8647	2.74608	1415.6	0.553801	0.749378
1415.8	5.48335	5.6319	1415.8	4.45395	4.28491	1415.8	1.26104	1.61832	1415.8	5.07903	5.18488	1415.8	2.86719	2.74821	1415.8	0.554396	0.750144
1416	5.48442	5.63248	1416	4.45588	4.28706	1416	1.26254	1.61989	1416	5.07991	5.18597	1416	2.8697	2.75035	1416	0.555177	0.750911
1416.2	5.48566	5.63305	1416.2	4.45772	4.28919	1416.2	1.26421	1.62147	1416.2	5.08119	5.18704	1416.2	2.87278	2.75248	1416.2	0.555656	0.751677
1416.4	5.48669	5.63363	1416.4	4.45977	4.29132	1416.4	1.2661	1.62305	1416.4	5.08181	5.18811	1416.4	2.8758	2.7546	1416.4	0.556413	0.752443
1416.6	5.48764	5.6342	1416.6	4.46137	4.29345	1416.6	1.26786	1.62462	1416.6	5.08241	5.18918	1416.6	2.87863	2.75673	1416.6	0.556965	0.753209
1416.8	5.48845	5.63478	1416.8	4.46334	4.29558	1416.8	1.26903	1.6262	1416.8	5.08336	5.19025	1416.8	2.8812	2.75886	1416.8	0.557279	0.753975
1417	5.48941	5.63535	1417	4.46509	4.29771	1417	1.27048	1.62777	1417	5.08426	5.19132	1417	2.88413	2.76098	1417	0.557684	0.754741
1417.2	5.49029	5.63592	1417.2	4.46699	4.29982	1417.2	1.2718	1.62935	1417.2	5.0851	5.19238	1417.2	2.88712	2.7631	1417.2	0.558122	0.755507
1417.4	5.49122	5.63649	1417.4	4.46827	4.30193	1417.4	1.27343	1.63092	1417.4	5.08601	5.19344	1417.4	2.89005	2.76522	1417.4	0.558697	0.756273
1417.6	5.49171	5.63706	1417.6	4.46969	4.30405	1417.6	1.27542	1.6325	1417.6	5.08661	5.1945	1417.6	2.89295	2.76734	1417.6	0.559509	0.757039
1417.8	5.49258	5.63763	1417.8	4.47172	4.30616	1417.8	1.27718	1.63407	1417.8	5.08713	5.19556	1417.8	2.89571	2.76946	1417.8	0.560421	0.757805
1418	5.49289	5.6382	1418	4.47355	4.30828	1418	1.27896	1.63564	1418	5.08823	5.19661	1418	2.89863	2.77157	1418	0.560819	0.75857
1418.2	5.4929	5.63877	1418.2	4.47481	4.31037	1418.2	1.28058	1.63722	1418.2	5.08902	5.19766	1418.2	2.90145	2.77368	1418.2	0.561549	0.759336
1418.4	5.49329	5.63933	1418.4	4.4763	4.31247	1418.4	1.2822	1.63879	1418.4	5.08967	5.1987	1418.4	2.90457	2.77579	1418.4	0.56245	0.760101
1418.6	5.49376	5.6399	1418.6	4.47753	4.31457	1418.6	1.28411	1.64036	1418.6	5.08973	5.19975	1418.6	2.9072	2.7779	1418.6	0.563161	0.760867
1418.8	5.49422	5.64046	1418.8	4.47907	4.31667	1418.8	1.28585	1.64194	1418.8	5.09056	5.20079	1418.8	2.91019	2.78001	1418.8	0.563765	0.761632
1419	5.49458	5.64103	1419	4.48082	4.31876	1419	1.28757	1.64351	1419	5.09123	5.20184	1419	2.91353	2.78212	1419	0.564516	0.762398
1419.2	5.49514	5.64159	1419.2	4.48282	4.32085	1419.2	1.28922	1.64508	1419.2	5.09174	5.20287	1419.2	2.91613	2.78423	1419.2	0.565005	0.763163
1419.4	5.49528	5.64215	1419.4	4.48475	4.32293	1419.4	1.29074	1.64665	1419.4	5.09283	5.2039	1419.4	2.9186	2.78633	1419.4	0.565573	0.763928
1419.6	5.49587	5.64272	1419.6	4.48696	4.32501	1419.6	1.29219	1.64822	1419.6	5.09378	5.20494	1419.6	2.92146	2.78843	1419.6	0.566107	0.764693
1419.8	5.49664	5.64328	1419.8	4.48855	4.32709	1419.8	1.29394	1.64979	1419.8	5.09484	5.20597	1419.8	2.9247	2.79053	1419.8	0.566985	0.765458
1420	5.49749	5.64384	1420	4.49058	4.32917	1420	1.29592	1.65136	1420	5.09606	5.207	1420	2.92785	2.79263	1420	0.567639	0.766223
1420.2	5.49827	5.6444	1420.2	4.49314	4.33124	1420.2	1.29761	1.65293	1420.2	5.09675	5.20802	1420.2	2.93064	2.79473	1420.2	0.568288	0.766988
1420.4	5.49894	5.64496	1420.4	4.49509	4.3333	1420.4	1.29924	1.6545	1420.4	5.09744	5.20904	1420.4	2.9333	2.79682	1420.4	0.569317	0.767753
1420.6	5.49968	5.64551	1420.6	4.49726	4.33537	1420.6	1.30104	1.65607	1420.6	5.09838	5.21006	1420.6	2.93601	2.79891	1420.6	0.570027	0.768518
1420.8	5.50035	5.64607	1420.8	4.49912	4.33743	1420.8	1.3023	1.65764	1420.8	5.09985	5.21108	1420.8	2.93899	2.80101	1420.8	0.570748	0.769283
1421	5.50112	5.64663	1421	4.5011	4.3395	1421	1.30377	1.65921	1421	5.10106	5.2121	1421	2.94169	2.8031	1421	0.571264	0.770048
1421.2	5.50162	5.64718	1421.2	4.50314	4.34155	1421.2	1.30524	1.66078	1421.2	5.10209	5.21311	1421.2	2.94427	2.80518	1421.2	0.57228	0.770812
1421.4	5.50208	5.64774	1421.4	4.50453	4.3436	1421.4	1.30673	1.66235	1421.4	5.10349	5.21412	1421.4	2.94734	2.80727	1421.4	0.573666	0.771576
1421.6	5.50236	5.64829	1421.6	4.50637	4.34565	1421.6	1.30815	1.66392	1421.6	5.10471	5.21512	1421.6	2.95036	2.80936	1421.6	0.574434	0.772341
1421.8	5.50322	5.64885	1421.8	4.50822	4.34769	1421.8	1.30976	1.66548	1421.8	5.10601	5.21613	1421.8	2.95347	2.81144	1421.8	0.575379	0.773105
1422	5.50356	5.6494	1422	4.50925	4.34974	1422	1.3115	1.66705	1422	5.10727	5.21714	1422	2.95654	2.81353	1422	0.576264	0.77387
1422.2	5.50421	5.64995	1422.2	4.5102	4.35178	1422.2	1.31335	1.66862	1422.2	5.10802	5.21814	1422.2	2.95956	2.8156	1422.2	0.577384	0.774634
1422.4	5.50508	5.6505	1422.4	4.51171	4.35381	1422.4	1.31479	1.67019	1422.4	5.10903	5.21913	1422.4	2.96249	2.81768	1422.4	0.578285	0.775398
1422.6	5.50571	5.65105	1422.6	4.5132	4.35584	1422.6	1.31613	1.67175	1422.6	5.10997	5.22013	1422.6	2.96517	2.81976	1422.6	0.578597	0.776162
1422.8	5.50638	5.6516	1422.8	4.51499	4.35788	1422.8	1.31759	1.67332	1422.8	5.11049	5.22112	1422.8	2.96848	2.82183	1422.8	0.57913	0.776927
1423	5.50682	5.65215	1423	4.51672	4.35991	1423	1.31946	1.67488	1423	5.11148	5.22212	1423	2.97181	2.82391	1423	0.579612	0.777691
1423.2	5.50732	5.6527	1423.2	4.51857	4.36193	1423.2	1.32102	1.67645	1423.2	5.11234	5.2231	1423.2	2.97478	2.82598	1423.2	0.580181	0.778455
1423.4	5.50802	5.65325	1423.4	4.52005	4.36395	1423.4	1.32306	1.67801	1423.4	5.11328	5.22409	1423.4	2.97758	2.82805	1423.4	0.581018	0.779218
1423.6	5.50882	5.6538	1423.6	4.52204	4.36597	1423.6	1.3252	1.67958	1423.6	5.11391	5.22507	1423.6	2.98077	2.83012	1423.6	0.581854	0.779982
1423.8	5.50944	5.65434	1423.8	4.5236	4.36798	1423.8	1.32728	1.68114	1423.8	5.11475	5.22605	1423.8	2.98373	2.83219	1423.8	0.582272	0.780746
1424	5.5104	5.65489	1424	4.52571	4.37	1424	1.32885	1.68271	1424	5.11538	5.22704	1424	2.98593	2.83426	1424	0.582976	0.78151
1424.2	5.51138	5.65543	1424.2	4.52787	4.372	1424.2	1.33087	1.68427	1424.2	5.11567	5.22801	1424.2	2.98777	2.83632	1424.2	0.583796	0.782273
1424.4	5.51231	5.65598	1424.4	4.52957	4.37401	1424.4	1.33215	1.68584	1424.4	5.11658	5.22898	1424.4	2.9902	2.83838	1424.4	0.584744	0.783037
1424.6	5.51272	5.65652	1424.6	4.53132	4.37601	1424.6	1.33371	1.6874	1424.6	5.11752	5.22996	1424.6	2.9923	2.84044	1424.6	0.585385	0.7838
1424.8	5.51328	5.65706	1424.8	4.53273	4.37801	1424.8	1.33479	1.68896	1424.8	5.11863	5.23093	1424.8	2.99441	2.8425	1424.8	0.586144	0.784564
1425	5.51429	5.6576	1425	4.53494	4.38001	1425	1.33604	1.69053	1425	5.1197	5.2319	1425	2.99679	2.84456	1425	0.587247	0.785327
1425.2	5.51511	5.65814	1425.2	4.53663	4.382	1425.2	1.3375	1.69209	1425.2	5.12082	5.23286	1425.2	2.99942	2.84661	1425.2	0.588364	0.786091
1425.4	5.51594	5.65868	1425.4	4.53839	4.38399	1425.4	1.33876	1.69365	1425.4	5.1218	5.23382	1425.4	3.00244	2.84867	1425.4	0.589141	0.786854
1425.6	5.51651	5.65922	1425.6	4.53983	4.38597	1425.6	1.34009	1.69521	1425.6	5.12326	5.23478	1425.6	3.00515	2.85072	1425.6	0.589567	0.787617
1425.8	5.51768	5.65976	1425.8	4.541	4.38796	1425.8	1.34169	1.69677	1425.8	5.12463	5.23574	1425.8	3.0078	2.85277	1425.8	0.590748	0.78838
1426	5.51837	5.6603	1426	4.54212	4.38995	1426	1.34349	1.69834	1426	5.12551	5.2367	1426	3.01052	2.85482	1426	0.591691	0.789143
1426.2	5.51953	5.66084	1426.2	4.54358	4.39192	1426.2	1.34496	1.6999	1426.2	5.12657	5.23765	1426.2	3.01338	2.85687	1426.2	0.592406	0.789906
1426.4	5.51979	5.66138	1426.4	4.54554	4.39389	1426.4	1.34611	1.70146	1426.4	5.12794	5.2386	1426.4	3.01627	2.85891	1426.4	0.592919	0.790669
1426.6	5.52049	5.66191	1426.6	4.54734	4.39586	1426.6	1.34768	1.70302	1426.6	5.1282	5.23955	1426.6	3.01946	2.86096	1426.6	0.59303	0.791432
1426.8	5.52084	5.66245	1426.8	4.54931	4.39783	1426.8	1.34926	1.70458	1426.8	5.12844	5.2405	1426.8	3.0228	2.863	1426.8	0.593475	0.792195
1427	5.52126	5.66298	1427	4.55125	4.39981	1427	1.35101	1.70614	1427	5.12897	5.24145	1427	3.02596	2.86505	1427	0.593879	0.792958
1427.2	5.52185	5.66352	1427.2	4.55308	4.40176	1427.2	1.3526	1.7077	1427.2	5.12924	5.24239	1427.2	3.02927	2.86708	1427.2	0.594553	0.79372
1427.4	5.52242	5.66405	1427.4	4.55482	4.40372	1427.4	1.35445	1.70926	1427.4	5.12968	5.24333	1427.4	3.03232	2.86912	1427.4	0.595134	0.794483
1427.6	5.52282	5.66458	1427.6	4.55663	4.40567	1427.6	1.35582	1.71082	1427.6	5.13034	5.24427	1427.6	3.03536	2.87116	1427.6	0.595521	0.795246
1427.8	5.52341	5.66511	1427.8	4.55828	4.40763	1427.8	1.35719	1.71237	1427.8	5.13088	5.24521	1427.8	3.03826	2.87319	1427.8	0.595695	0.796008
1428	5.52437	5.66565	1428	4.56008	4.40959	1428	1.3584	1.71393	1428	5.13124	5.24615	1428	3.04092	2.87523	1428	0.596786	0.796771
1428.2	5.52488	5.66618	1428.2	4.56181	4.41153	1428.2	1.35999	1.71549	1428.2	5.1318	5.24707	1428.2	3.04337	2.87726	1428.2	0.5978	0.797533
1428.4	5.52495	5.6667	1428.4	4.56332	4.41347	1428.4	1.36107	1.71705	1428.4	5.13246	5.248	1428.4	3.04617	2.87929	1428.4	0.59888	0.798295
1428.6	5.52512	5.66723	1428.6	4.56441	4.41541	1428.6	1.36279	1.71861	1428.6	5.1334	5.24893	1428.6	3.04859	2.88132	1428.6	0.59967	0.799058
1428.8	5.52593	5.66776	1428.8	4.56621	4.41735	1428.8	1.3645	1.72016	1428.8	5.13418	5.24986	1428.8	3.05118	2.88334	1428.8	0.600561	0.79982
1429	5.52685	5.66829	1429	4.56802	4.41929	1429	1.36636	1.72172	1429	5.13529	5.25079	1429	3.05382	2.88537	1429	0.60125	0.800582
1429.2	5.52704	5.66882	1429.2	4.5693	4.42122	1429.2	1.36814	1.72328	1429.2	5.13659	5.2517	1429.2	3.05632	2.88739	1429.2	0.601864	0.801344
1429.4	5.52776	5.66934	1429.4	4.57073	4.42315	1429.4	1.36988	1.72483	1429.4	5.13766	5.25262	1429.4	3.05877	2.88941	1429.4	0.602216	0.802106
1429.6	5.52834	5.66987	1429.6	4.5716	4.42507	1429.6	1.37176	1.72639	1429.6	5.139	5.25354	1429.6	3.06137	2.89144	1429.6	0.602925	0.802868
1429.8	5.52902	5.6704	1429.8	4.57296	4.427	1429.8	1.37363	1.72794	1429.8	5.14004	5.25445	1429.8	3.06412	2.89346	1429.8	0.603619	0.80363
1430	5.52947	5.67092	1430	4.57453	4.42893	1430	1.37565	1.7295	1430	5.14051	5.25537	1430	3.06686	2.89548	1430	0.604208	0.804392
1430.2	5.53054	5.67144	1430.2	4.57612	4.43084	1430.2	1.37751	1.73105	1430.2	5.14151	5.25628	1430.2	3.06967	2.89749	1430.2	0.605243	0.805154
1430.4	5.53129	5.67197	1430.4	4.57797	4.43275	1430.4	1.37943	1.73261	1430.4	5.14225	5.25719	1430.4	3.07258	2.8995	1430.4	0.605721	0.805915
1430.6	5.53225	5.67249	1430.6	4.57993	4.43466	1430.6	1.38131	1.73416	1430.6	5.14283	5.25809	1430.6	3.07524	2.90151	1430.6	0.605869	0.806677
1430.8	5.5331	5.67301	1430.8	4.58165	4.43657	1430.8	1.38294	1.73572	1430.8	5.14373	5.259	1430.8	3.07786	2.90353	1430.8	0.606598	0.807439
1431	5.53417	5.67353	1431	4.58356	4.43849	1431	1.38467	1.73727	1431	5.14436	5.25991	1431	3.08091	2.90554	1431	0.607351	0.8082
1431.2	5.53507	5.67405	1431.2	4.58504	4.44038	1431.2	1.38615	1.73883	1431.2	5.14559	5.2608	1431.2	3.08367	2.90755	1431.2	0.608289	0.808962
1431.4	5.53581	5.67457	1431.4	4.58682	4.44228	1431.4	1.38789	1.74038	1431.4	5.14629	5.2617	1431.4	3.08614	2.90955	1431.4	0.609424	0.809723
1431.6	5.53655	5.67509	1431.6	4.58873	4.44418	1431.6	1.38941	1.74193	1431.6	5.14711	5.2626	1431.6	3.08918	2.91156	1431.6	0.610092	0.810485
1431.8	5.53726	5.67561	1431.8	4.59052	4.44607	1431.8	1.39124	1.74348	1431.8	5.14788	5.26349	1431.8	3.0922	2.91356	1431.8	0.611055	0.811246
1432	5.53811	5.67613	1432	4.59213	4.44797	1432	1.3928	1.74504	1432	5.14836	5.26439	1432	3.09474	2.91556	1432	0.612246	0.812007
1432.2	5.53874	5.67665	1432.2	4.59388	4.44985	1432.2	1.39454	1.74659	1432.2	5.14882	5.26528	1432.2	3.09729	2.91756	1432.2	0.613203	0.812769
1432.4	5.53929	5.67716	1432.4	4.5954	4.45173	1432.4	1.39584	1.74814	1432.4	5.14916	5.26616	1432.4	3.09937	2.91956	1432.4	0.614053	0.81353
1432.6	5.53951	5.67768	1432.6	4.5967	4.45362	1432.6	1.39741	1.74969	1432.6	5.14991	5.26705	1432.6	3.10209	2.92156	1432.6	0.61493	0.814291
1432.8	5.53993	5.67819	1432.8	4.59817	4.4555	1432.8	1.39904	1.75124	1432.8	5.15072	5.26793	1432.8	3.1048	2.92355	1432.8	0.615599	0.815052
1433	5.54072	5.67871	1433	4.59922	4.45738	1433	1.40073	1.75279	1433	5.15172	5.26882	1433	3.10756	2.92555	1433	0.616626	0.815813
1433.2	5.5408	5.67922	1433.2	4.60038	4.45925	1433.2	1.40188	1.75434	1433.2	5.15266	5.2697	1433.2	3.11048	2.92754	1433.2	0.617295	0.816574
1433.4	5.54152	5.67974	1433.4	4.60189	4.46112	1433.4	1.40345	1.75589	1433.4	5.15357	5.27057	1433.4	3.11305	2.92953	1433.4	0.618043	0.817335
1433.6	5.54183	5.68025	1433.6	4.60344	4.46299	1433.6	1.40467	1.75744	1433.6	5.15419	5.27145	1433.6	3.1158	2.93152	1433.6	0.619036	0.818095
1433.8	5.54225	5.68076	1433.8	4.60487	4.46485	1433.8	1.40647	1.75899	1433.8	5.15506	5.27233	1433.8	3.11883	2.93351	1433.8	0.619328	0.818856
1434	5.54323	5.68127	1434	4.60626	4.46672	1434	1.40797	1.76054	1434	5.15566	5.2732	1434	3.12154	2.9355	1434	0.620107	0.819617
1434.2	5.54446	5.68178	1434.2	4.60769	4.46858	1434.2	1.40947	1.76209	1434.2	5.15661	5.27407	1434.2	3.12395	2.93748	1434.2	0.620857	0.820378
1434.4	5.54521	5.68229	1434.4	4.60955	4.47043	1434.4	1.41102	1.76364	1434.4	5.15752	5.27494	1434.4	3.12659	2.93946	1434.4	0.621366	0.821138
1434.6	5.54598	5.6828	1434.6	4.61143	4.47228	1434.6	1.41237	1.76519	1434.6	5.15858	5.2758	1434.6	3.12918	2.94144	1434.6	0.622059	0.821899
1434.8	5.54738	5.68331	1434.8	4.61313	4.47414	1434.8	1.41382	1.76674	1434.8	5.1594	5.27667	1434.8	3.13169	2.94342	1434.8	0.622694	0.822659
1435	5.54793	5.68382	1435	4.61473	4.47599	1435	1.41556	1.76829	1435	5.16036	5.27754	1435	3.13422	2.9454	1435	0.623212	0.82342
1435.2	5.54846	5.68433	1435.2	4.61636	4.47783	1435.2	1.41734	1.76983	1435.2	5.16117	5.27839	1435.2	3.13654	2.94738	1435.2	0.62384	0.82418
1435.4	5.54914	5.68484	1435.4	4.61835	4.47967	1435.4	1.41936	1.77138	1435.4	5.16217	5.27925	1435.4	3.13935	2.94935	1435.4	0.624404	0.82494
1435.6	5.54993	5.68534	1435.6	4.61992	4.48151	1435.6	1.42106	1.77293	1435.6	5.16307	5.28011	1435.6	3.14246	2.95132	1435.6	0.62506	0.825701
1435.8	5.55079	5.68585	1435.8	4.62146	4.48335	1435.8	1.42309	1.77448	1435.8	5.16362	5.28097	1435.8	3.14508	2.9533	1435.8	0.625752	0.826461
1436	5.55165	5.68636	1436	4.6231	4.48519	1436	1.42476	1.77602	1436	5.1643	5.28182	1436	3.14772	2.95527	1436	0.62665	0.827221
1436.2	5.55218	5.68686	1436.2	4.62509	4.48701	1436.2	1.42619	1.77757	1436.2	5.16526	5.28267	1436.2	3.15066	2.95724	1436.2	0.627525	0.827981
1436.4	5.55245	5.68736	1436.4	4.62659	4.48884	1436.4	1.42781	1.77911	1436.4	5.16617	5.28352	1436.4	3.15315	2.9592	1436.4	0.628512	0.828741
1436.6	5.55266	5.68787	1436.6	4.62787	4.49066	1436.6	1.42941	1.78066	1436.6	5.16741	5.28437	1436.6	3.15681	2.96117	1436.6	0.629493	0.829501
1436.8	5.55329	5.68837	1436.8	4.62887	4.49249	1436.8	1.43095	1.78221	1436.8	5.16868	5.28521	1436.8	3.15968	2.96313	1436.8	0.630129	0.830261
1437	5.55341	5.68887	1437	4.6302	4.49431	1437	1.43262	1.78375	1437	5.16949	5.28606	1437	3.16294	2.9651	1437	0.631231	0.831021
1437.2	5.55335	5.68938	1437.2	4.63183	4.49612	1437.2	1.43417	1.7853	1437.2	5.17054	5.2869	1437.2	3.16577	2.96706	1437.2	0.631453	0.831781
1437.4	5.55394	5.68988	1437.4	4.63361	4.49793	1437.4	1.43589	1.78684	1437.4	5.17133	5.28774	1437.4	3.16838	2.96902	1437.4	0.632009	0.83254
1437.6	5.55441	5.69038	1437.6	4.63472	4.49975	1437.6	1.4373	1.78838	1437.6	5.17207	5.28858	1437.6	3.17115	2.97097	1437.6	0.632631	0.8333
1437.8	5.55517	5.69088	1437.8	4.63608	4.50156	1437.8	1.43898	1.78993	1437.8	5.17301	5.28942	1437.8	3.17407	2.97293	1437.8	0.633355	0.83406
1438	5.55581	5.69138	1438	4.63733	4.50337	1438	1.43991	1.79147	1438	5.17339	5.29026	1438	3.17658	2.97489	1438	0.634312	0.834819
1438.2	5.55644	5.69188	1438.2	4.63894	4.50517	1438.2	1.44157	1.79302	1438.2	5.17389	5.29108	1438.2	3.17907	2.97684	1438.2	0.634955	0.835579
1438.4	5.5573	5.69237	1438.4	4.64037	4.50696	1438.4	1.44302	1.79456	1438.4	5.17496	5.29191	1438.4	3.18178	2.97879	1438.4	0.635766	0.836338
1438.6	5.55825	5.69287	1438.6	4.64199	4.50876	1438.6	1.44433	1.7961	1438.6	5.17546	5.29274	1438.6	3.1842	2.98074	1438.6	0.636088	0.837098
1438.8	5.55902	5.69337	1438.8	4.64338	4.51056	1438.8	1.44612	1.79764	1438.8	5.17624	5.29357	1438.8	3.18626	2.98269	1438.8	0.636399	0.837857
1439	5.55918	5.69387	1439	4.64471	4.51236	1439	1.44807	1.79919	1439	5.17689	5.2944	1439	3.18853	2.98464	1439	0.637146	0.838617
1439.2	5.56012	5.69436	1439.2	4.64605	4.51414	1439.2	1.44922	1.80073	1439.2	5.17759	5.29522	1439.2	3.19083	2.98659	1439.2	0.638467	0.839376
1439.4	5.56109	5.69486	1439.4	4.64734	4.51592	1439.4	1.4508	1.80227	1439.4	5.17865	5.29604	1439.4	3.19299	2.98853	1439.4	0.639564	0.840135
1439.6	5.56242	5.69535	1439.6	4.64846	4.51771	1439.6	1.45254	1.80381	1439.6	5.17904	5.29686	1439.6	3.19538	2.99047	1439.6	0.64076	0.840894
1439.8	5.56338	5.69585	1439.8	4.64987	4.51949	1439.8	1.45455	1.80535	1439.8	5.18	5.29768	1439.8	3.19775	2.99241	1439.8	0.641614	0.841653
1440	5.56445	5.69634	1440	4.65148	4.52127	1440	1.45615	1.80689	1440	5.18113	5.29851	1440	3.2002	2.99436	1440	0.642688	0.842412
1440.2	5.56509	5.69683	1440.2	4.65325	4.52304	1440.2	1.45807	1.80843	1440.2	5.18189	5.29932	1440.2	3.20239	2.99629	1440.2	0.643543	0.843171
1440.4	5.56622	5.69732	1440.4	4.6545	4.52481	1440.4	1.46021	1.80997	1440.4	5.18267	5.30013	1440.4	3.20461	2.99823	1440.4	0.644484	0.84393
1440.6	5.56687	5.69782	1440.6	4.65571	4.52658	1440.6	1.46155	1.81151	1440.6	5.18338	5.30094	1440.6	3.20743	3.00016	1440.6	0.645064	0.844689
1440.8	5.56773	5.69831	1440.8	4.65711	4.52835	1440.8	1.46337	1.81305	1440.8	5.18407	5.30175	1440.8	3.20977	3.0021	1440.8	0.645425	0.845448
1441	5.5679	5.6988	1441	4.65892	4.53012	1441	1.46511	1.81459	1441	5.18448	5.30256	1441	3.21276	3.00403	1441	0.646038	0.846207
1441.2	5.56826	5.69929	1441.2	4.66054	4.53188	1441.2	1.46679	1.81613	1441.2	5.18539	5.30337	1441.2	3.21534	3.00596	1441.2	0.646193	0.846965
1441.4	5.56908	5.69978	1441.4	4.66215	4.53364	1441.4	1.46831	1.81767	1441.4	5.18588	5.30417	1441.4	3.21808	3.00789	1441.4	0.64693	0.847724
1441.6	5.56912	5.70027	1441.6	4.66326	4.53539	1441.6	1.46984	1.81921	1441.6	5.18672	5.30497	1441.6	3.2206	3.00982	1441.6	0.64787	0.848482
1441.8	5.56963	5.70076	1441.8	4.66499	4.53715	1441.8	1.47144	1.82075	1441.8	5.1874	5.30578	1441.8	3.2233	3.01174	1441.8	0.648768	0.849241
1442	5.5699	5.70125	1442	4.66638	4.5389	1442	1.47269	1.82229	1442	5.18794	5.30658	1442	3.22619	3.01367	1442	0.649509	0.85
1442.2	5.57032	5.70173	1442.2	4.66814	4.54065	1442.2	1.47485	1.82382	1442.2	5.18865	5.30737	1442.2	3.22902	3.01559	1442.2	0.649743	0.850758
1442.4	5.57092	5.70222	1442.4	4.66939	4.54239	1442.4	1.47613	1.82536	1442.4	5.18993	5.30817	1442.4	3.23162	3.01751	1442.4	0.650238	0.851516
1442.6	5.571	5.7027	1442.6	4.6708	4.54413	1442.6	1.47785	1.8269	1442.6	5.1902	5.30896	1442.6	3.2341	3.01943	1442.6	0.650803	0.852274
1442.8	5.57147	5.70319	1442.8	4.67222	4.54588	1442.8	1.4799	1.82844	1442.8	5.19103	5.30976	1442.8	3.23667	3.02135	1442.8	0.651663	0.853033
1443	5.57167	5.70368	1443	4.6733	4.54762	1443	1.48143	1.82997	1443	5.19181	5.31055	1443	3.23913	3.02327	1443	0.652682	0.853791
1443.2	5.57251	5.70416	1443.2	4.67455	4.54935	1443.2	1.48264	1.83151	1443.2	5.19222	5.31134	1443.2	3.2416	3.02518	1443.2	0.653593	0.854549
1443.4	5.57306	5.70464	1443.4	4.67574	4.55108	1443.4	1.48463	1.83304	1443.4	5.1931	5.31213	1443.4	3.24396	3.0271	1443.4	0.653944	0.855307
1443.6	5.57367	5.70513	1443.6	4.67669	4.55281	1443.6	1.48605	1.83458	1443.6	5.19421	5.31291	1443.6	3.24654	3.02901	1443.6	0.65463	0.856065
1443.8	5.57419	5.70561	1443.8	4.67819	4.55454	1443.8	1.48758	1.83612	1443.8	5.19511	5.3137	1443.8	3.24893	3.03092	1443.8	0.655419	0.856823
1444	5.57494	5.7061	1444	4.67959	4.55627	1444	1.48902	1.83765	1444	5.19564	5.31448	1444	3.25063	3.03283	1444	0.656327	0.857581
1444.2	5.57574	5.70658	1444.2	4.68114	4.55798	1444.2	1.49033	1.83919	1444.2	5.19641	5.31526	1444.2	3.2528	3.03474	1444.2	0.657233	0.858339
1444.4	5.57664	5.70706	1444.4	4.68255	4.5597	1444.4	1.49175	1.84072	1444.4	5.1974	5.31604	1444.4	3.25519	3.03664	1444.4	0.658118	0.859096
1444.6	5.57722	5.70754	1444.6	4.68364	4.56142	1444.6	1.49292	1.84226	1444.6	5.19838	5.31682	1444.6	3.25786	3.03855	1444.6	0.658327	0.859854
1444.8	5.57789	5.70802	1444.8	4.68518	4.56313	1444.8	1.49448	1.84379	1444.8	5.19891	5.3176	1444.8	3.26026	3.04045	1444.8	0.658685	0.860611
1445	5.57825	5.7085	1445	4.68675	4.56485	1445	1.49595	1.84532	1445	5.19964	5.31838	1445	3.26296	3.04236	1445	0.659478	0.861369
1445.2	5.57845	5.70898	1445.2	4.68816	4.56655	1445.2	1.49744	1.84686	1445.2	5.20054	5.31915	1445.2	3.26535	3.04426	1445.2	0.660036	0.862126
1445.4	5.57959	5.70946	1445.4	4.6897	4.56826	1445.4	1.49936	1.84839	1445.4	5.20125	5.31992	1445.4	3.26799	3.04616	1445.4	0.660841	0.862884
1445.6	5.58017	5.70993	1445.6	4.6912	4.56996	1445.6	1.50088	1.84992	1445.6	5.20204	5.32069	1445.6	3.27015	3.04805	1445.6	0.661508	0.863641
1445.8	5.58142	5.71041	1445.8	4.69272	4.57166	1445.8	1.5026	1.85146	1445.8	5.20255	5.32146	1445.8	3.27283	3.04995	1445.8	0.662002	0.864398
1446	5.58205	5.71089	1446	4.69418	4.57337	1446	1.50418	1.85299	1446	5.20327	5.32223	1446	3.27566	3.05185	1446	0.662639	0.865156
1446.2	5.58278	5.71137	1446.2	4.69549	4.57506	1446.2	1.50593	1.85452	1446.2	5.2041	5.32299	1446.2	3.27816	3.05374	1446.2	0.663055	0.865912
1446.4	5.58333	5.71184	1446.4	4.69679	4.57675	1446.4	1.5074	1.85605	1446.4	5.20481	5.32375	1446.4	3.28056	3.05563	1446.4	0.663949	0.866669
1446.6	5.58372	5.71232	1446.6	4.6981	4.57844	1446.6	1.50918	1.85759	1446.6	5.20505	5.32451	1446.6	3.28302	3.05752	1446.6	0.664802	0.867426
1446.8	5.58444	5.71279	1446.8	4.69944	4.58013	1446.8	1.511	1.85912	1446.8	5.20581	5.32528	1446.8	3.28525	3.05941	1446.8	0.665265	0.868183
1447	5.58507	5.71327	1447	4.70053	4.58182	1447	1.51267	1.86065	1447	5.20688	5.32604	1447	3.28773	3.0613	1447	0.66615	0.86894
1447.2	5.58563	5.71374	1447.2	4.702	4.58349	1447.2	1.51439	1.86218	1447.2	5.20759	5.32679	1447.2	3.2905	3.06318	1447.2	0.667149	0.869697
1447.4	5.58618	5.71421	1447.4	4.70299	4.58517	1447.4	1.51634	1.86371	1447.4	5.20897	5.32755	1447.4	3.29307	3.06506	1447.4	0.66827	0.870453
1447.6	5.58649	5.71469	1447.6	4.70399	4.58685	1447.6	1.51753	1.86524	1447.6	5.20996	5.3283	1447.6	3.29542	3.06695	1447.6	0.669204	0.87121
1447.8	5.58741	5.71516	1447.8	4.70593	4.58853	1447.8	1.51928	1.86677	1447.8	5.21036	5.32906	1447.8	3.2978	3.06883	1447.8	0.6703	0.871966
1448	5.58799	5.71563	1448	4.70722	4.5902	1448	1.52087	1.8683	1448	5.21123	5.32981	1448	3.2998	3.07071	1448	0.671387	0.872723
1448.2	5.5886	5.7161	1448.2	4.70877	4.59187	1448.2	1.52234	1.86983	1448.2	5.21226	5.33056	1448.2	3.30233	3.07259	1448.2	0.672383	0.873479
1448.4	5.589	5.71657	1448.4	4.70993	4.59353	1448.4	1.52404	1.87136	1448.4	5.21277	5.3313	1448.4	3.30474	3.07446	1448.4	0.673018	0.874235
1448.6	5.58964	5.71704	1448.6	4.71101	4.5952	1448.6	1.52525	1.87289	1448.6	5.2132	5.33205	1448.6	3.30704	3.07634	1448.6	0.673585	0.874991
1448.8	5.58987	5.71752	1448.8	4.7124	4.59686	1448.8	1.52693	1.87442	1448.8	5.21367	5.3328	1448.8	3.30941	3.07821	1448.8	0.674409	0.875747
1449	5.59027	5.71799	1449	4.71405	4.59853	1449	1.52836	1.87595	1449	5.21429	5.33354	1449	3.31205	3.08009	1449	0.675464	0.876503
1449.2	5.59078	5.71845	1449.2	4.7155	4.60018	1449.2	1.53003	1.87748	1449.2	5.21493	5.33428	1449.2	3.31434	3.08196	1449.2	0.676026	0.877259
1449.4	5.59149	5.71892	1449.4	4.71688	4.60183	1449.4	1.53183	1.879	1449.4	5.21543	5.33502	1449.4	3.31643	3.08382	1449.4	0.676753	0.878014
1449.6	5.59204	5.71939	1449.6	4.71806	4.60348	1449.6	1.5335	1.88053	1449.6	5.21579	5.33576	1449.6	3.31895	3.08569	1449.6	0.677199	0.87877
1449.8	5.59258	5.71986	1449.8	4.71928	4.60513	1449.8	1.53529	1.88206	1449.8	5.2165	5.3365	1449.8	3.32196	3.08756	1449.8	0.677424	0.879525
1450	5.59269	5.72033	1450	4.72104	4.60678	1450	1.53683	1.88359	1450	5.21736	5.33724	1450	3.32458	3.08943	1450	0.67822	0.880281
1450.2	5.59308	5.72079	1450.2	4.72234	4.60842	1450.2	1.53813	1.88511	1450.2	5.218	5.33797	1450.2	3.32685	3.09129	1450.2	0.679244	0.881036
1450.4	5.59336	5.72126	1450.4	4.72393	4.61006	1450.4	1.53982	1.88664	1450.4	5.21859	5.3387	1450.4	3.32957	3.09315	1450.4	0.680075	0.881791
1450.6	5.59385	5.72172	1450.6	4.72528	4.6117	1450.6	1.54111	1.88817	1450.6	5.21956	5.33944	1450.6	3.33167	3.09501	1450.6	0.68085	0.882546
1450.8	5.59478	5.72219	1450.8	4.72647	4.61334	1450.8	1.54268	1.88969	1450.8	5.22077	5.34017	1450.8	3.33387	3.09687	1450.8	0.681646	0.883301
1451	5.59537	5.72265	1451	4.72782	4.61498	1451	1.5444	1.89122	1451	5.22235	5.3409	1451	3.33663	3.09873	1451	0.682602	0.884056
1451.2	5.59567	5.72311	1451.2	4.72868	4.61661	1451.2	1.54632	1.89274	1451.2	5.22335	5.34162	1451.2	3.33893	3.10059	1451.2	0.683496	0.884811
1451.4	5.59637	5.72358	1451.4	4.72959	4.61823	1451.4	1.54838	1.89427	1451.4	5.22424	5.34235	1451.4	3.34155	3.10244	1451.4	0.684335	0.885565
1451.6	5.59683	5.72404	1451.6	4.73067	4.61986	1451.6	1.55024	1.8958	1451.6	5.22491	5.34307	1451.6	3.3436	3.10429	1451.6	0.684817	0.88632
1451.8	5.59781	5.7245	1451.8	4.73245	4.62149	1451.8	1.55196	1.89732	1451.8	5.22568	5.3438	1451.8	3.34562	3.10615	1451.8	0.685657	0.887074
1452	5.59876	5.72497	1452	4.73343	4.62311	1452	1.55334	1.89885	1452	5.22637	5.34452	1452	3.34744	3.108	1452	0.686435	0.887829
1452.2	5.5992	5.72543	1452.2	4.73482	4.62473	1452.2	1.55506	1.90037	1452.2	5.22703	5.34524	1452.2	3.34985	3.10985	1452.2	0.687059	0.888583
1452.4	5.60029	5.72589	1452.4	4.73587	4.62634	1452.4	1.55661	1.90189	1452.4	5.22757	5.34596	1452.4	3.35212	3.11169	1452.4	0.687593	0.889336
1452.6	5.60092	5.72635	1452.6	4.73704	4.62796	1452.6	1.55791	1.90342	1452.6	5.22787	5.34668	1452.6	3.35464	3.11354	1452.6	0.688344	0.89009
1452.8	5.60152	5.72681	1452.8	4.73823	4.62957	1452.8	1.55976	1.90494	1452.8	5.2286	5.34739	1452.8	3.35723	3.11538	1452.8	0.689061	0.890844
1453	5.60198	5.72727	1453	4.73959	4.63119	1453	1.56138	1.90647	1453	5.22877	5.34811	1453	3.36024	3.11723	1453	0.689708	0.891598
1453.2	5.60315	5.72773	1453.2	4.74048	4.63279	1453.2	1.56356	1.90799	1453.2	5.22918	5.34882	1453.2	3.36295	3.11907	1453.2	0.690175	0.892351
1453.4	5.60351	5.72818	1453.4	4.74185	4.63439	1453.4	1.56489	1.90951	1453.4	5.22972	5.34953	1453.4	3.36568	3.12091	1453.4	0.690812	0.893105
1453.6	5.60465	5.72864	1453.6	4.74303	4.63599	1453.6	1.56666	1.91103	1453.6	5.23048	5.35024	1453.6	3.36901	3.12275	1453.6	0.690948	0.893858
1453.8	5.60493	5.7291	1453.8	4.74417	4.63759	1453.8	1.56788	1.91256	1453.8	5.2314	5.35095	1453.8	3.37157	3.12459	1453.8	0.691548	0.894611
1454	5.60546	5.72956	1454	4.74578	4.6392	1454	1.56947	1.91408	1454	5.23199	5.35166	1454	3.37391	3.12642	1454	0.69253	0.895365
1454.2	5.60607	5.73001	1454.2	4.74672	4.64079	1454.2	1.5712	1.9156	1454.2	5.2327	5.35237	1454.2	3.37609	3.12826	1454.2	0.693455	0.896117
1454.4	5.60654	5.73047	1454.4	4.74794	4.64238	1454.4	1.57269	1.91712	1454.4	5.23359	5.35307	1454.4	3.37865	3.13009	1454.4	0.694197	0.89687
1454.6	5.60695	5.73093	1454.6	4.74883	4.64397	1454.6	1.57397	1.91864	1454.6	5.23453	5.35377	1454.6	3.38082	3.13192	1454.6	0.695101	0.897623
1454.8	5.60794	5.73138	1454.8	4.74968	4.64556	1454.8	1.57545	1.92017	1454.8	5.23543	5.35448	1454.8	3.38322	3.13375	1454.8	0.69551	0.898375
1455	5.60819	5.73184	1455	4.75064	4.64715	1455	1.57708	1.92169	1455	5.23641	5.35518	1455	3.38565	3.13558	1455	0.696063	0.899128
1455.2	5.60892	5.73229	1455.2	4.7515	4.64872	1455.2	1.57893	1.92321	1455.2	5.23689	5.35588	1455.2	3.38759	3.13741	1455.2	0.69692	0.89988
1455.4	5.60938	5.73274	1455.4	4.75286	4.6503	1455.4	1.58058	1.92473	1455.4	5.23753	5.35658	1455.4	3.38973	3.13923	1455.4	0.697599	0.900632
1455.6	5.60996	5.7332	1455.6	4.75432	4.65188	1455.6	1.58207	1.92625	1455.6	5.23859	5.35727	1455.6	3.39135	3.14106	1455.6	0.698162	0.901384
1455.8	5.61063	5.73365	1455.8	4.75577	4.65346	1455.8	1.58346	1.92777	1455.8	5.2393	5.35797	1455.8	3.39334	3.14288	1455.8	0.698819	0.902136
1456	5.61135	5.7341	1456	4.75682	4.65503	1456	1.58518	1.92929	1456	5.24009	5.35867	1456	3.39553	3.14471	1456	0.699675	0.902888
1456.2	5.61118	5.73456	1456.2	4.7584	4.6566	1456.2	1.58735	1.93081	1456.2	5.24067	5.35936	1456.2	3.39787	3.14652	1456.2	0.700228	0.903639
1456.4	5.61221	5.73501	1456.4	4.75964	4.65817	1456.4	1.58899	1.93233	1456.4	5.24122	5.36005	1456.4	3.39991	3.14834	1456.4	0.701165	0.90439
1456.6	5.61234	5.73546	1456.6	4.76105	4.65973	1456.6	1.59046	1.93385	1456.6	5.24179	5.36074	1456.6	3.4023	3.15016	1456.6	0.702289	0.905142
1456.8	5.61258	5.73591	1456.8	4.76243	4.6613	1456.8	1.59209	1.93537	1456.8	5.2424	5.36143	1456.8	3.40478	3.15197	1456.8	0.703429	0.905893
1457	5.61295	5.73636	1457	4.7642	4.66286	1457	1.59373	1.93688	1457	5.24315	5.36212	1457	3.40767	3.15379	1457	0.70422	0.906644
1457.2	5.61347	5.73681	1457.2	4.7658	4.66442	1457.2	1.59513	1.9384	1457.2	5.24369	5.3628	1457.2	3.41015	3.1556	1457.2	0.705367	0.907395
1457.4	5.6136	5.73726	1457.4	4.76752	4.66597	1457.4	1.59616	1.93992	1457.4	5.24478	5.36348	1457.4	3.41266	3.15741	1457.4	0.705933	0.908145
1457.6	5.61432	5.73771	1457.6	4.76899	4.66752	1457.6	1.59783	1.94144	1457.6	5.2454	5.36417	1457.6	3.41481	3.15922	1457.6	0.706975	0.908896
1457.8	5.61435	5.73815	1457.8	4.77017	4.66908	1457.8	1.59919	1.94296	1457.8	5.24619	5.36485	1457.8	3.4166	3.16103	1457.8	0.708265	0.909647
1458	5.61492	5.7386	1458	4.77142	4.67063	1458	1.60106	1.94447	1458	5.24702	5.36553	1458	3.4188	3.16284	1458	0.709133	0.910397
1458.2	5.61542	5.73905	1458.2	4.7724	4.67217	1458.2	1.60268	1.94599	1458.2	5.24777	5.36621	1458.2	3.42143	3.16465	1458.2	0.710122	0.911147
1458.4	5.61597	5.7395	1458.4	4.77309	4.67372	1458.4	1.60406	1.94751	1458.4	5.2487	5.36689	1458.4	3.42392	3.16645	1458.4	0.710963	0.911897
1458.6	5.61675	5.73994	1458.6	4.77393	4.67526	1458.6	1.60595	1.94902	1458.6	5.24944	5.36757	1458.6	3.42627	3.16825	1458.6	0.711934	0.912647
1458.8	5.61751	5.74039	1458.8	4.77464	4.6768	1458.8	1.60715	1.95054	1458.8	5.25023	5.36824	1458.8	3.4286	3.17006	1458.8	0.712419	0.913397
1459	5.61816	5.74084	1459	4.77566	4.67834	1459	1.60893	1.95206	1459	5.25094	5.36892	1459	3.43112	3.17186	1459	0.713303	0.914147
1459.2	5.61924	5.74128	1459.2	4.77688	4.67987	1459.2	1.61079	1.95357	1459.2	5.25155	5.36959	1459.2	3.4334	3.17365	1459.2	0.713851	0.914896
1459.4	5.61984	5.74172	1459.4	4.77796	4.6814	1459.4	1.61264	1.95509	1459.4	5.25234	5.37026	1459.4	3.4355	3.17545	1459.4	0.71442	0.915645
1459.6	5.62048	5.74217	1459.6	4.77929	4.68293	1459.6	1.61418	1.9566	1459.6	5.25315	5.37093	1459.6	3.43794	3.17725	1459.6	0.715158	0.916394
1459.8	5.62116	5.74261	1459.8	4.78029	4.68446	1459.8	1.61598	1.95812	1459.8	5.25376	5.3716	1459.8	3.43999	3.17904	1459.8	0.716026	0.917143
1460	5.62152	5.74306	1460	4.78122	4.68599	1460	1.61737	1.95963	1460	5.25439	5.37227	1460	3.44196	3.18084	1460	0.716583	0.917892
1460.2	5.62226	5.7435	1460.2	4.78263	4.68751	1460.2	1.61885	1.96115	1460.2	5.25506	5.37294	1460.2	3.44416	3.18263	1460.2	0.716946	0.918641
1460.4	5.62302	5.74394	1460.4	4.78408	4.68903	1460.4	1.62028	1.96266	1460.4	5.25582	5.3736	1460.4	3.44613	3.18442	1460.4	0.71799	0.919389
1460.6	5.62314	5.74438	1460.6	4.78564	4.69055	1460.6	1.62187	1.96418	1460.6	5.25636	5.37427	1460.6	3.44827	3.18621	1460.6	0.718715	0.920138
1460.8	5.62384	5.74483	1460.8	4.78712	4.69207	1460.8	1.62375	1.96569	1460.8	5.2569	5.37493	1460.8	3.45072	3.188	1460.8	0.719319	0.920886
1461	5.62433	5.74527	1461	4.78855	4.69359	1461	1.62572	1.96721	1461	5.25791	5.3756	1461	3.4532	3.18978	1461	0.719775	0.921635
1461.2	5.62461	5.74571	1461.2	4.78968	4.69509	1461.2	1.62751	1.96872	1461.2	5.25843	5.37626	1461.2	3.4551	3.19157	1461.2	0.720489	0.922382
1461.4	5.62521	5.74615	1461.4	4.79088	4.6966	1461.4	1.62933	1.97023	1461.4	5.25938	5.37691	1461.4	3.45723	3.19335	1461.4	0.720991	0.92313
1461.6	5.62578	5.74659	1461.6	4.79204	4.69811	1461.6	1.63124	1.97174	1461.6	5.25991	5.37757	1461.6	3.45883	3.19513	1461.6	0.721789	0.923878
1461.8	5.62642	5.74703	1461.8	4.79308	4.69962	1461.8	1.63322	1.97326	1461.8	5.26096	5.37823	1461.8	3.4611	3.19691	1461.8	0.722652	0.924626
1462	5.62731	5.74747	1462	4.79378	4.70112	1462	1.63504	1.97477	1462	5.26149	5.37889	1462	3.46361	3.19869	1462	0.723294	0.925373
1462.2	5.62791	5.7479	1462.2	4.79466	4.70262	1462.2	1.63689	1.97628	1462.2	5.26223	5.37954	1462.2	3.46612	3.20047	1462.2	0.724086	0.92612
1462.4	5.62837	5.74834	1462.4	4.79554	4.70411	1462.4	1.63852	1.97779	1462.4	5.26353	5.38019	1462.4	3.46796	3.20224	1462.4	0.724515	0.926867
1462.6	5.62928	5.74878	1462.6	4.79652	4.70561	1462.6	1.64036	1.97931	1462.6	5.264	5.38085	1462.6	3.47019	3.20402	1462.6	0.725047	0.927614
1462.8	5.63001	5.74922	1462.8	4.79749	4.70711	1462.8	1.64152	1.98082	1462.8	5.26449	5.3815	1462.8	3.47251	3.20579	1462.8	0.725479	0.928361
1463	5.63106	5.74966	1463	4.79889	4.7086	1463	1.64356	1.98233	1463	5.26495	5.38215	1463	3.47521	3.20757	1463	0.726152	0.929108
1463.2	5.6317	5.75009	1463.2	4.80002	4.71009	1463.2	1.64511	1.98384	1463.2	5.2658	5.3828	1463.2	3.4775	3.20934	1463.2	0.726893	0.929855
1463.4	5.63178	5.75053	1463.4	4.80144	4.71157	1463.4	1.64687	1.98535	1463.4	5.2663	5.38345	1463.4	3.47943	3.21111	1463.4	0.728009	0.930601
1463.6	5.63215	5.75096	1463.6	4.80298	4.71306	1463.6	1.64806	1.98686	1463.6	5.26668	5.38409	1463.6	3.48152	3.21287	1463.6	0.728828	0.931347
1463.8	5.63264	5.7514	1463.8	4.80353	4.71454	1463.8	1.6494	1.98837	1463.8	5.26759	5.38474	1463.8	3.48325	3.21464	1463.8	0.729599	0.932093
1464	5.63296	5.75183	1464	4.80487	4.71602	1464	1.65048	1.98988	1464	5.26798	5.38538	1464	3.48554	3.21641	1464	0.729976	0.93284
1464.2	5.63359	5.75227	1464.2	4.80621	4.7175	1464.2	1.65192	1.99139	1464.2	5.26853	5.38603	1464.2	3.48822	3.21817	1464.2	0.730862	0.933585
1464.4	5.63407	5.7527	1464.4	4.80714	4.71897	1464.4	1.65367	1.9929	1464.4	5.26912	5.38667	1464.4	3.4908	3.21993	1464.4	0.731892	0.934331
1464.6	5.6346	5.75313	1464.6	4.80827	4.72044	1464.6	1.65547	1.99441	1464.6	5.26961	5.38731	1464.6	3.49349	3.22169	1464.6	0.732753	0.935076
1464.8	5.63511	5.75357	1464.8	4.80896	4.72192	1464.8	1.65712	1.99592	1464.8	5.27047	5.38795	1464.8	3.49561	3.22346	1464.8	0.733699	0.935822
1465	5.63544	5.754	1465	4.80963	4.72339	1465	1.65878	1.99743	1465	5.27147	5.38859	1465	3.49746	3.22522	1465	0.73443	0.936567
1465.2	5.63605	5.75443	1465.2	4.81068	4.72485	1465.2	1.66075	1.99894	1465.2	5.27258	5.38922	1465.2	3.49914	3.22697	1465.2	0.735516	0.937312
1465.4	5.63698	5.75486	1465.4	4.8119	4.72631	1465.4	1.66249	2.00044	1465.4	5.27336	5.38986	1465.4	3.50115	3.22872	1465.4	0.736246	0.938057
1465.6	5.63743	5.75529	1465.6	4.81286	4.72778	1465.6	1.66419	2.00195	1465.6	5.27384	5.39049	1465.6	3.50343	3.23048	1465.6	0.737184	0.938802
1465.8	5.63823	5.75573	1465.8	4.81386	4.72924	1465.8	1.66575	2.00346	1465.8	5.27459	5.39113	1465.8	3.50593	3.23223	1465.8	0.738372	0.939547
1466	5.63905	5.75616	1466	4.81478	4.7307	1466	1.66685	2.00497	1466	5.27491	5.39176	1466	3.50786	3.23399	1466	0.739033	0.940291
1466.2	5.63933	5.75659	1466.2	4.81587	4.73215	1466.2	1.66843	2.00647	1466.2	5.276	5.39239	1466.2	3.50985	3.23574	1466.2	0.739555	0.941035
1466.4	5.64009	5.75702	1466.4	4.81722	4.7336	1466.4	1.66945	2.00798	1466.4	5.27698	5.39302	1466.4	3.51205	3.23748	1466.4	0.740148	0.941779
1466.6	5.64124	5.75745	1466.6	4.81827	4.73505	1466.6	1.67091	2.00949	1466.6	5.27704	5.39365	1466.6	3.51375	3.23923	1466.6	0.740646	0.942524
1466.8	5.64155	5.75788	1466.8	4.81964	4.7365	1466.8	1.67224	2.01099	1466.8	5.27759	5.39428	1466.8	3.51573	3.24098	1466.8	0.741376	0.943268
1467	5.64198	5.7583	1467	4.82069	4.73796	1467	1.67413	2.0125	1467	5.27802	5.39491	1467	3.51816	3.24272	1467	0.742067	0.944012
1467.2	5.64202	5.75873	1467.2	4.82185	4.7394	1467.2	1.67576	2.01401	1467.2	5.27878	5.39553	1467.2	3.51999	3.24447	1467.2	0.743095	0.944755
1467.4	5.64236	5.75916	1467.4	4.82344	4.74084	1467.4	1.67761	2.01551	1467.4	5.27917	5.39616	1467.4	3.52191	3.24621	1467.4	0.743913	0.945498
1467.6	5.64305	5.75959	1467.6	4.82483	4.74228	1467.6	1.67879	2.01702	1467.6	5.27987	5.39678	1467.6	3.52391	3.24795	1467.6	0.744249	0.946242
1467.8	5.6432	5.76001	1467.8	4.82602	4.74372	1467.8	1.68037	2.01852	1467.8	5.28102	5.3974	1467.8	3.52643	3.24969	1467.8	0.744893	0.946985
1468	5.6435	5.76044	1468	4.82772	4.74516	1468	1.68202	2.02003	1468	5.28163	5.39803	1468	3.52902	3.25143	1468	0.745488	0.947728
1468.2	5.64361	5.76087	1468.2	4.82855	4.74658	1468.2	1.6837	2.02153	1468.2	5.28247	5.39865	1468.2	3.53141	3.25316	1468.2	0.746096	0.948471
1468.4	5.64411	5.76129	1468.4	4.82957	4.74801	1468.4	1.68553	2.02303	1468.4	5.28337	5.39926	1468.4	3.5337	3.2549	1468.4	0.747105	0.949214
1468.6	5.64451	5.76172	1468.6	4.83124	4.74944	1468.6	1.6872	2.02453	1468.6	5.28398	5.39988	1468.6	3.53558	3.25663	1468.6	0.747839	0.949956
1468.8	5.64478	5.76214	1468.8	4.83239	4.75087	1468.8	1.68885	2.02604	1468.8	5.28519	5.4005	1468.8	3.53685	3.25836	1468.8	0.748521	0.950699
1469	5.64532	5.76257	1469	4.83374	4.7523	1469	1.69076	2.02754	1469	5.28608	5.40112	1469	3.53858	3.2601	1469	0.749279	0.951442
1469.2	5.64588	5.76299	1469.2	4.83518	4.75372	1469.2	1.69251	2.02904	1469.2	5.28665	5.40173	1469.2	3.54061	3.26182	1469.2	0.75029	0.952183
1469.4	5.64671	5.76341	1469.4	4.83641	4.75514	1469.4	1.69377	2.03054	1469.4	5.28704	5.40234	1469.4	3.54254	3.26355	1469.4	0.750907	0.952925
1469.6	5.64708	5.76384	1469.6	4.83721	4.75656	1469.6	1.69559	2.03205	1469.6	5.28755	5.40296	1469.6	3.54509	3.26528	1469.6	0.75211	0.953667
1469.8	5.64795	5.76426	1469.8	4.83796	4.75797	1469.8	1.69749	2.03355	1469.8	5.28837	5.40357	1469.8	3.54676	3.267	1469.8	0.752827	0.954409
1470	5.64865	5.76468	1470	4.83914	4.75939	1470	1.69914	2.03505	1470	5.28869	5.40418	1470	3.54873	3.26873	1470	0.753427	0.955151
1470.2	5.64902	5.76511	1470.2	4.83964	4.7608	1470.2	1.70094	2.03655	1470.2	5.28913	5.40479	1470.2	3.55118	3.27045	1470.2	0.753991	0.955892
1470.4	5.64994	5.76553	1470.4	4.84067	4.76221	1470.4	1.70242	2.03805	1470.4	5.28959	5.4054	1470.4	3.55318	3.27217	1470.4	0.754814	0.956633
1470.6	5.65063	5.76595	1470.6	4.84172	4.76362	1470.6	1.70396	2.03955	1470.6	5.2899	5.40601	1470.6	3.55459	3.27389	1470.6	0.755588	0.957374
1470.8	5.65097	5.76637	1470.8	4.84272	4.76502	1470.8	1.70532	2.04105	1470.8	5.29044	5.40661	1470.8	3.5571	3.27561	1470.8	0.75628	0.958116
1471	5.652	5.76679	1471	4.84356	4.76643	1471	1.70675	2.04254	1471	5.29076	5.40722	1471	3.55938	3.27733	1471	0.756922	0.958857
1471.2	5.65245	5.76721	1471.2	4.84447	4.76783	1471.2	1.70808	2.04404	1471.2	5.29193	5.40782	1471.2	3.56137	3.27905	1471.2	0.757829	0.959597
1471.4	5.65315	5.76763	1471.4	4.84539	4.76923	1471.4	1.70938	2.04554	1471.4	5.29285	5.40843	1471.4	3.56383	3.28076	1471.4	0.758265	0.960338
1471.6	5.65394	5.76805	1471.6	4.84642	4.77062	1471.6	1.71071	2.04704	1471.6	5.29348	5.40903	1471.6	3.56612	3.28247	1471.6	0.758698	0.961078
1471.8	5.65421	5.76847	1471.8	4.84741	4.77202	1471.8	1.71278	2.04853	1471.8	5.29433	5.40963	1471.8	3.56838	3.28419	1471.8	0.759244	0.961818
1472	5.65486	5.76889	1472	4.84834	4.77342	1472	1.71441	2.05003	1472	5.29535	5.41023	1472	3.57051	3.2859	1472	0.760161	0.962559
1472.2	5.65513	5.76931	1472.2	4.84936	4.7748	1472.2	1.71582	2.05153	1472.2	5.29624	5.41083	1472.2	3.57211	3.28761	1472.2	0.761223	0.963299
1472.4	5.65569	5.76972	1472.4	4.85079	4.77619	1472.4	1.7173	2.05302	1472.4	5.29681	5.41143	1472.4	3.574	3.28931	1472.4	0.762338	0.964038
1472.6	5.65637	5.77014	1472.6	4.85202	4.77758	1472.6	1.71851	2.05452	1472.6	5.29765	5.41203	1472.6	3.57599	3.29102	1472.6	0.762975	0.964778
1472.8	5.65652	5.77056	1472.8	4.85326	4.77896	1472.8	1.72007	2.05601	1472.8	5.29838	5.41262	1472.8	3.57788	3.29273	1472.8	0.763859	0.965518
1473	5.65723	5.77098	1473	4.85458	4.78035	1473	1.72137	2.05751	1473	5.2986	5.41322	1473	3.58004	3.29443	1473	0.764754	0.966257
1473.2	5.65785	5.77139	1473.2	4.85596	4.78173	1473.2	1.72297	2.059	1473.2	5.29909	5.41381	1473.2	3.58228	3.29613	1473.2	0.765773	0.966996
1473.4	5.65828	5.77181	1473.4	4.85691	4.7831	1473.4	1.72513	2.06049	1473.4	5.29987	5.4144	1473.4	3.58432	3.29783	1473.4	0.766666	0.967735
1473.6	5.6587	5.77222	1473.6	4.85788	4.78448	1473.6	1.72768	2.06198	1473.6	5.30007	5.415	1473.6	3.58615	3.29953	1473.6	0.767499	0.968474
1473.8	5.65889	5.77264	1473.8	4.85874	4.78585	1473.8	1.72964	2.06347	1473.8	5.30045	5.41559	1473.8	3.58816	3.30123	1473.8	0.767938	0.969213
1474	5.65899	5.77305	1474	4.85964	4.78723	1474	1.7313	2.06497	1474	5.30079	5.41618	1474	3.59032	3.30293	1474	0.768759	0.969952
1474.2	5.65924	5.77347	1474.2	4.86038	4.7886	1474.2	1.73301	2.06646	1474.2	5.30139	5.41677	1474.2	3.59259	3.30463	1474.2	0.769935	0.97069
1474.4	5.65976	5.77388	1474.4	4.86178	4.78996	1474.4	1.73464	2.06795	1474.4	5.30195	5.41736	1474.4	3.59441	3.30632	1474.4	0.771004	0.971429
1474.6	5.66022	5.7743	1474.6	4.86311	4.79133	1474.6	1.73622	2.06944	1474.6	5.30265	5.41794	1474.6	3.59664	3.30801	1474.6	0.771862	0.972167
1474.8	5.66075	5.77471	1474.8	4.86409	4.79269	1474.8	1.73772	2.07093	1474.8	5.303	5.41853	1474.8	3.59903	3.30971	1474.8	0.772238	0.972905
1475	5.6614	5.77512	1475	4.86485	4.79406	1475	1.73961	2.07242	1475	5.30397	5.41912	1475	3.601	3.3114	1475	0.772596	0.973643
1475.2	5.66176	5.77553	1475.2	4.86569	4.79541	1475.2	1.74097	2.0739	1475.2	5.30467	5.4197	1475.2	3.60325	3.31309	1475.2	0.773418	0.974381
1475.4	5.6626	5.77595	1475.4	4.86651	4.79677	1475.4	1.74292	2.07539	1475.4	5.30463	5.42028	1475.4	3.60539	3.31477	1475.4	0.77385	0.975118
1475.6	5.66347	5.77636	1475.6	4.86794	4.79812	1475.6	1.74495	2.07688	1475.6	5.30513	5.42086	1475.6	3.60745	3.31646	1475.6	0.774447	0.975856
1475.8	5.66379	5.77677	1475.8	4.86919	4.79948	1475.8	1.74673	2.07836	1475.8	5.30596	5.42145	1475.8	3.60932	3.31815	1475.8	0.774986	0.976593
1476	5.66463	5.77718	1476	4.87056	4.80084	1476	1.74793	2.07985	1476	5.30691	5.42203	1476	3.61105	3.31983	1476	0.776109	0.977331
1476.2	5.66515	5.77759	1476.2	4.87174	4.80218	1476.2	1.74926	2.08134	1476.2	5.30774	5.42261	1476.2	3.6129	3.32151	1476.2	0.776991	0.978068
1476.4	5.66616	5.778	1476.4	4.87303	4.80353	1476.4	1.7505	2.08282	1476.4	5.30862	5.42318	1476.4	3.61494	3.3232	1476.4	0.77771	0.978804
1476.6	5.6673	5.77841	1476.6	4.87421	4.80487	1476.6	1.75222	2.0843	1476.6	5.30932	5.42376	1476.6	3.61695	3.32488	1476.6	0.778369	0.979541
1476.8	5.66794	5.77882	1476.8	4.87578	4.80622	1476.8	1.75366	2.08579	1476.8	5.3101	5.42434	1476.8	3.61906	3.32656	1476.8	0.779044	0.980278
1477	5.66874	5.77923	1477	4.87714	4.80756	1477	1.75501	2.08727	1477	5.31084	5.42492	1477	3.62094	3.32824	1477	0.779998	0.981015
1477.2	5.66873	5.77964	1477.2	4.87842	4.8089	1477.2	1.75673	2.08876	1477.2	5.31219	5.42549	1477.2	3.62278	3.32991	1477.2	0.780691	0.981751
1477.4	5.66938	5.78005	1477.4	4.87934	4.81023	1477.4	1.75872	2.09024	1477.4	5.31322	5.42606	1477.4	3.62413	3.33158	1477.4	0.78159	0.982487
1477.6	5.67005	5.78046	1477.6	4.88042	4.81157	1477.6	1.76057	2.09172	1477.6	5.31385	5.42664	1477.6	3.62594	3.33326	1477.6	0.78221	0.983223
1477.8	5.6701	5.78087	1477.8	4.88097	4.8129	1477.8	1.76203	2.0932	1477.8	5.31501	5.42721	1477.8	3.62813	3.33493	1477.8	0.783084	0.983959
1478	5.67054	5.78127	1478	4.88187	4.81424	1478	1.76359	2.09468	1478	5.31579	5.42778	1478	3.62972	3.3366	1478	0.784231	0.984695
1478.2	5.67079	5.78168	1478.2	4.88263	4.81556	1478.2	1.76525	2.09616	1478.2	5.31627	5.42835	1478.2	3.63193	3.33827	1478.2	0.785213	0.98543
1478.4	5.67113	5.78209	1478.4	4.8834	4.81689	1478.4	1.76706	2.09764	1478.4	5.31684	5.42892	1478.4	3.63431	3.33994	1478.4	0.78592	0.986166
1478.6	5.67162	5.78249	1478.6	4.88448	4.81821	1478.6	1.76911	2.09912	1478.6	5.31772	5.42949	1478.6	3.63633	3.34161	1478.6	0.786509	0.986901
1478.8	5.67178	5.7829	1478.8	4.88508	4.81954	1478.8	1.7704	2.1006	1478.8	5.31791	5.43005	1478.8	3.63806	3.34327	1478.8	0.786889	0.987636
1479	5.67223	5.78331	1479	4.88609	4.82086	1479	1.77178	2.10208	1479	5.31858	5.43062	1479	3.6401	3.34494	1479	0.787409	0.988372
1479.2	5.67291	5.78371	1479.2	4.88677	4.82218	1479.2	1.77341	2.10355	1479.2	5.31847	5.43119	1479.2	3.64227	3.3466	1479.2	0.788109	0.989106
1479.4	5.67338	5.78412	1479.4	4.88763	4.82349	1479.4	1.77572	2.10503	1479.4	5.31836	5.43175	1479.4	3.64396	3.34826	1479.4	0.788592	0.989841
1479.6	5.67358	5.78452	1479.6	4.88907	4.82481	1479.6	1.7771	2.1065	1479.6	5.31929	5.43231	1479.6	3.64644	3.34992	1479.6	0.789418	0.990576
1479.8	5.6737	5.78493	1479.8	4.89004	4.82612	1479.8	1.7787	2.10798	1479.8	5.31954	5.43288	1479.8	3.64855	3.35158	1479.8	0.790266	0.99131
1480	5.6743	5.78533	1480	4.89131	4.82744	1480	1.78002	2.10945	1480	5.32	5.43344	1480	3.65027	3.35324	1480	0.791235	0.992045
1480.2	5.67482	5.78573	1480.2	4.89228	4.82874	1480.2	1.78146	2.11093	1480.2	5.32057	5.434	1480.2	3.65257	3.3549	1480.2	0.792276	0.992779
1480.4	5.67573	5.78614	1480.4	4.89374	4.83005	1480.4	1.78273	2.1124	1480.4	5.32107	5.43456	1480.4	3.65447	3.35655	1480.4	0.792939	0.993513
1480.6	5.67624	5.78654	1480.6	4.89491	4.83135	1480.6	1.78442	2.11387	1480.6	5.32146	5.43512	1480.6	3.65623	3.3582	1480.6	0.793946	0.994246
1480.8	5.67648	5.78694	1480.8	4.89598	4.83266	1480.8	1.78572	2.11535	1480.8	5.32203	5.43568	1480.8	3.65835	3.35986	1480.8	0.794855	0.99498
1481	5.67685	5.78734	1481	4.89708	4.83397	1481	1.78749	2.11682	1481	5.32287	5.43624	1481	3.66021	3.36151	1481	0.796013	0.995714
1481.2	5.67735	5.78775	1481.2	4.89801	4.83526	1481.2	1.78928	2.11829	1481.2	5.32387	5.43679	1481.2	3.66215	3.36316	1481.2	0.796987	0.996447
1481.4	5.67855	5.78815	1481.4	4.89882	4.83656	1481.4	1.79112	2.11976	1481.4	5.3248	5.43734	1481.4	3.66386	3.36481	1481.4	0.798268	0.997181
1481.6	5.67911	5.78855	1481.6	4.89916	4.83785	1481.6	1.79291	2.12123	1481.6	5.32545	5.4379	1481.6	3.66608	3.36645	1481.6	0.7993	0.997914
1481.8	5.6795	5.78895	1481.8	4.89975	4.83915	1481.8	1.79411	2.1227	1481.8	5.32635	5.43845	1481.8	3.66779	3.3681	1481.8	0.800121	0.998647
1482	5.6802	5.78935	1482	4.90074	4.84044	1482	1.7957	2.12417	1482	5.32667	5.43901	1482	3.66954	3.36975	1482	0.801038	0.99938
1482.2	5.68016	5.78975	1482.2	4.90123	4.84173	1482.2	1.79727	2.12564	1482.2	5.32753	5.43956	1482.2	3.67159	3.37139	1482.2	0.801663	1.00011
1482.4	5.68083	5.79015	1482.4	4.90206	4.84301	1482.4	1.79894	2.12711	1482.4	5.32873	5.44011	1482.4	3.67348	3.37303	1482.4	0.802233	1.00084
1482.6	5.68177	5.79055	1482.6	4.90323	4.8443	1482.6	1.8008	2.12857	1482.6	5.32922	5.44066	1482.6	3.67499	3.37467	1482.6	0.802921	1.00158
1482.8	5.68244	5.79095	1482.8	4.90415	4.84559	1482.8	1.80199	2.13004	1482.8	5.32952	5.44121	1482.8	3.67682	3.37631	1482.8	0.803489	1.00231
1483	5.68314	5.79135	1483	4.90541	4.84687	1483	1.80367	2.13151	1483	5.32991	5.44176	1483	3.67874	3.37796	1483	0.804229	1.00304
1483.2	5.68345	5.79175	1483.2	4.90626	4.84815	1483.2	1.80568	2.13297	1483.2	5.33031	5.44231	1483.2	3.68069	3.37959	1483.2	0.804772	1.00377
1483.4	5.68379	5.79214	1483.4	4.9073	4.84942	1483.4	1.80715	2.13444	1483.4	5.33059	5.44285	1483.4	3.68238	3.38122	1483.4	0.80555	1.00451
1483.6	5.68436	5.79254	1483.6	4.90863	4.8507	1483.6	1.8086	2.1359	1483.6	5.3315	5.4434	1483.6	3.68447	3.38286	1483.6	0.805928	1.00524
1483.8	5.68461	5.79294	1483.8	4.90997	4.85198	1483.8	1.81056	2.13737	1483.8	5.33153	5.44394	1483.8	3.68585	3.38449	1483.8	0.80638	1.00597
1484	5.68551	5.79334	1484	4.91105	4.85325	1484	1.81186	2.13883	1484	5.33242	5.44449	1484	3.68741	3.38613	1484	0.806798	1.0067
1484.2	5.68642	5.79373	1484.2	4.91247	4.85452	1484.2	1.81301	2.14029	1484.2	5.33306	5.44503	1484.2	3.68937	3.38776	1484.2	0.807368	1.00743
1484.4	5.68727	5.79413	1484.4	4.91363	4.85579	1484.4	1.81478	2.14175	1484.4	5.33359	5.44557	1484.4	3.6907	3.38939	1484.4	0.807788	1.00816
1484.6	5.68773	5.79452	1484.6	4.9144	4.85705	1484.6	1.81648	2.14321	1484.6	5.33433	5.44611	1484.6	3.69235	3.39101	1484.6	0.808668	1.00889
1484.8	5.68808	5.79492	1484.8	4.91538	4.85832	1484.8	1.81816	2.14468	1484.8	5.33519	5.44666	1484.8	3.69417	3.39264	1484.8	0.809072	1.00962
1485	5.68891	5.79532	1485	4.91635	4.85959	1485	1.81983	2.14614	1485	5.33612	5.4472	1485	3.69646	3.39427	1485	0.810067	1.01036
1485.2	5.68942	5.79571	1485.2	4.91675	4.86084	1485.2	1.82118	2.1476	1485.2	5.33711	5.44774	1485.2	3.69823	3.39589	1485.2	0.81057	1.01109
1485.4	5.69009	5.79611	1485.4	4.91741	4.8621	1485.4	1.82286	2.14905	1485.4	5.33844	5.44827	1485.4	3.70011	3.39751	1485.4	0.811537	1.01182
1485.6	5.69036	5.7965	1485.6	4.91792	4.86336	1485.6	1.82448	2.15051	1485.6	5.33917	5.44881	1485.6	3.70199	3.39914	1485.6	0.812232	1.01255
1485.8	5.69072	5.79689	1485.8	4.9186	4.86462	1485.8	1.82614	2.15197	1485.8	5.33965	5.44935	1485.8	3.70382	3.40076	1485.8	0.813245	1.01328
1486	5.6908	5.79729	1486	4.91927	4.86587	1486	1.82812	2.15343	1486	5.34029	5.44989	1486	3.70593	3.40238	1486	0.814273	1.01401
1486.2	5.6908	5.79768	1486.2	4.92001	4.86712	1486.2	1.8297	2.15489	1486.2	5.34092	5.45042	1486.2	3.70775	3.404	1486.2	0.815317	1.01474
1486.4	5.69134	5.79807	1486.4	4.92098	4.86837	1486.4	1.83138	2.15634	1486.4	5.34151	5.45095	1486.4	3.70927	3.40561	1486.4	0.816366	1.01547
1486.6	5.692	5.79847	1486.6	4.92179	4.86962	1486.6	1.83313	2.1578	1486.6	5.34226	5.45149	1486.6	3.71124	3.40723	1486.6	0.817352	1.0162
1486.8	5.692	5.79886	1486.8	4.92293	4.87086	1486.8	1.83435	2.15925	1486.8	5.34245	5.45202	1486.8	3.7135	3.40884	1486.8	0.818412	1.01693
1487	5.69239	5.79925	1487	4.92413	4.87211	1487	1.83596	2.16071	1487	5.34254	5.45255	1487	3.71532	3.41046	1487	0.819191	1.01766
1487.2	5.69281	5.79964	1487.2	4.92577	4.87335	1487.2	1.83775	2.16216	1487.2	5.34297	5.45308	1487.2	3.71761	3.41207	1487.2	0.819818	1.01838
1487.4	5.69287	5.80003	1487.4	4.92648	4.87459	1487.4	1.83899	2.16362	1487.4	5.34326	5.45361	1487.4	3.71915	3.41368	1487.4	0.820469	1.01911
1487.6	5.69299	5.80043	1487.6	4.9278	4.87583	1487.6	1.84087	2.16507	1487.6	5.34329	5.45414	1487.6	3.72146	3.41529	1487.6	0.82095	1.01984
1487.8	5.69339	5.80082	1487.8	4.92919	4.87707	1487.8	1.84237	2.16652	1487.8	5.34377	5.45467	1487.8	3.72325	3.4169	1487.8	0.822097	1.02057
1488	5.69458	5.80121	1488	4.93016	4.87831	1488	1.84339	2.16797	1488	5.34445	5.4552	1488	3.72549	3.4185	1488	0.822668	1.0213
1488.2	5.69543	5.8016	1488.2	4.93124	4.87953	1488.2	1.84474	2.16942	1488.2	5.34484	5.45572	1488.2	3.72683	3.42011	1488.2	0.823188	1.02203
1488.4	5.69553	5.80199	1488.4	4.93221	4.88076	1488.4	1.84662	2.17087	1488.4	5.34537	5.45625	1488.4	3.72838	3.42171	1488.4	0.823615	1.02276
1488.6	5.69581	5.80238	1488.6	4.93319	4.88199	1488.6	1.84798	2.17233	1488.6	5.34637	5.45678	1488.6	3.73015	3.42331	1488.6	0.824433	1.02348
1488.8	5.69614	5.80277	1488.8	4.93412	4.88322	1488.8	1.84963	2.17378	1488.8	5.34744	5.4573	1488.8	3.73177	3.42492	1488.8	0.824875	1.02421
1489	5.69681	5.80316	1489	4.93518	4.88445	1489	1.85143	2.17523	1489	5.34844	5.45783	1489	3.73382	3.42652	1489	0.825508	1.02494
1489.2	5.69733	5.80354	1489.2	4.93568	4.88567	1489.2	1.85274	2.17667	1489.2	5.34926	5.45835	1489.2	3.73501	3.42812	1489.2	0.825949	1.02567
1489.4	5.6983	5.80393	1489.4	4.93675	4.88689	1489.4	1.8545	2.17812	1489.4	5.34994	5.45887	1489.4	3.73663	3.42971	1489.4	0.82688	1.02639
1489.6	5.69881	5.80432	1489.6	4.93755	4.88811	1489.6	1.85653	2.17957	1489.6	5.35061	5.45939	1489.6	3.73807	3.43131	1489.6	0.827654	1.02712
1489.8	5.69957	5.80471	1489.8	4.93817	4.88933	1489.8	1.85844	2.18101	1489.8	5.351	5.45991	1489.8	3.73955	3.43291	1489.8	0.828923	1.02785
1490	5.70017	5.80509	1490	4.93943	4.89055	1490	1.85997	2.18246	1490	5.35177	5.46043	1490	3.74122	3.4345	1490	0.829686	1.02858
1490.2	5.70072	5.80548	1490.2	4.94101	4.89176	1490.2	1.86136	2.18391	1490.2	5.35244	5.46095	1490.2	3.74246	3.43609	1490.2	0.830646	1.0293
1490.4	5.70135	5.80587	1490.4	4.9418	4.89297	1490.4	1.8631	2.18535	1490.4	5.3537	5.46147	1490.4	3.74376	3.43768	1490.4	0.831304	1.03003
1490.6	5.70212	5.80625	1490.6	4.94306	4.89419	1490.6	1.86492	2.18679	1490.6	5.35458	5.46199	1490.6	3.74564	3.43927	1490.6	0.831642	1.03076
1490.8	5.70272	5.80664	1490.8	4.94449	4.8954	1490.8	1.86654	2.18824	1490.8	5.35446	5.4625	1490.8	3.74747	3.44087	1490.8	0.832366	1.03148
1491	5.70361	5.80703	1491	4.94573	4.89661	1491	1.86808	2.18968	1491	5.35495	5.46302	1491	3.7494	3.44246	1491	0.833281	1.03221
1491.2	5.7039	5.80741	1491.2	4.94691	4.89781	1491.2	1.86944	2.19112	1491.2	5.35577	5.46353	1491.2	3.75152	3.44404	1491.2	0.833824	1.03294
1491.4	5.70403	5.8078	1491.4	4.94734	4.89901	1491.4	1.87095	2.19257	1491.4	5.35589	5.46405	1491.4	3.75331	3.44562	1491.4	0.834786	1.03366
1491.6	5.70458	5.80818	1491.6	4.94845	4.90021	1491.6	1.87263	2.19401	1491.6	5.35597	5.46456	1491.6	3.75576	3.44721	1491.6	0.835921	1.03439
1491.8	5.7053	5.80857	1491.8	4.94958	4.90142	1491.8	1.87393	2.19545	1491.8	5.35652	5.46508	1491.8	3.75765	3.44879	1491.8	0.836869	1.03511
1492	5.70581	5.80895	1492	4.95014	4.90262	1492	1.8756	2.19689	1492	5.35676	5.46559	1492	3.75967	3.45038	1492	0.83714	1.03584
1492.2	5.70599	5.80933	1492.2	4.95072	4.90381	1492.2	1.87709	2.19833	1492.2	5.35718	5.4661	1492.2	3.76109	3.45195	1492.2	0.837604	1.03657
1492.4	5.70598	5.80972	1492.4	4.95173	4.905	1492.4	1.8791	2.19977	1492.4	5.35751	5.46661	1492.4	3.76323	3.45353	1492.4	0.837976	1.03729
1492.6	5.70628	5.8101	1492.6	4.95252	4.9062	1492.6	1.88083	2.20121	1492.6	5.35835	5.46712	1492.6	3.76487	3.45511	1492.6	0.83872	1.03802
1492.8	5.70632	5.81048	1492.8	4.95321	4.90739	1492.8	1.88236	2.20265	1492.8	5.35915	5.46763	1492.8	3.76704	3.45669	1492.8	0.839136	1.03874
1493	5.70668	5.81087	1493	4.9544	4.90858	1493	1.88385	2.20408	1493	5.35955	5.46814	1493	3.76912	3.45827	1493	0.839548	1.03947
1493.2	5.70699	5.81125	1493.2	4.95508	4.90977	1493.2	1.88557	2.20552	1493.2	5.35949	5.46864	1493.2	3.7708	3.45984	1493.2	0.84013	1.04019
1493.4	5.70758	5.81163	1493.4	4.95595	4.91095	1493.4	1.88779	2.20696	1493.4	5.35993	5.46915	1493.4	3.77276	3.46141	1493.4	0.841009	1.04092
1493.6	5.7082	5.81201	1493.6	4.95667	4.91214	1493.6	1.89027	2.20839	1493.6	5.36055	5.46966	1493.6	3.77426	3.46298	1493.6	0.841867	1.04164
1493.8	5.70873	5.81239	1493.8	4.95759	4.91332	1493.8	1.89196	2.20983	1493.8	5.36102	5.47016	1493.8	3.776	3.46455	1493.8	0.842597	1.04236
1494	5.70896	5.81277	1494	4.95879	4.91451	1494	1.89374	2.21126	1494	5.36181	5.47067	1494	3.77805	3.46613	1494	0.843315	1.04309
1494.2	5.70935	5.81315	1494.2	4.95967	4.91568	1494.2	1.8957	2.2127	1494.2	5.36225	5.47117	1494.2	3.77968	3.46769	1494.2	0.844221	1.04381
1494.4	5.70984	5.81353	1494.4	4.95975	4.91686	1494.4	1.89774	2.21413	1494.4	5.36312	5.47168	1494.4	3.78104	3.46926	1494.4	0.844835	1.04454
1494.6	5.71044	5.81391	1494.6	4.96073	4.91803	1494.6	1.89943	2.21556	1494.6	5.36381	5.47218	1494.6	3.7828	3.47082	1494.6	0.845665	1.04526
1494.8	5.71111	5.81429	1494.8	4.96175	4.91921	1494.8	1.90088	2.217	1494.8	5.36481	5.47268	1494.8	3.7846	3.47239	1494.8	0.846853	1.04598
1495	5.71186	5.81467	1495	4.96246	4.92038	1495	1.902	2.21843	1495	5.3657	5.47318	1495	3.78648	3.47396	1495	0.847766	1.04671
1495.2	5.7124	5.81505	1495.2	4.96331	4.92155	1495.2	1.90333	2.21986	1495.2	5.36647	5.47368	1495.2	3.78763	3.47551	1495.2	0.84862	1.04743
1495.4	5.71328	5.81543	1495.4	4.96398	4.92272	1495.4	1.90507	2.22129	1495.4	5.36664	5.47418	1495.4	3.78925	3.47707	1495.4	0.849896	1.04815
1495.6	5.71371	5.81581	1495.6	4.9652	4.92388	1495.6	1.90652	2.22272	1495.6	5.36751	5.47468	1495.6	3.79088	3.47863	1495.6	0.851059	1.04888
1495.8	5.71415	5.81619	1495.8	4.96641	4.92505	1495.8	1.90771	2.22415	1495.8	5.36835	5.47518	1495.8	3.79255	3.48019	1495.8	0.852059	1.0496
1496	5.71478	5.81657	1496	4.96729	4.92622	1496	1.90923	2.22558	1496	5.36925	5.47568	1496	3.79435	3.48175	1496	0.852554	1.05032
1496.2	5.71508	5.81694	1496.2	4.96849	4.92738	1496.2	1.91032	2.22701	1496.2	5.36955	5.47617	1496.2	3.79603	3.48331	1496.2	0.853067	1.05105
1496.4	5.71538	5.81732	1496.4	4.96966	4.92853	1496.4	1.91209	2.22844	1496.4	5.37046	5.47667	1496.4	3.79786	3.48486	1496.4	0.853603	1.05177
1496.6	5.7155	5.8177	1496.6	4.97073	4.92969	1496.6	1.91303	2.22986	1496.6	5.37124	5.47716	1496.6	3.7995	3.48641	1496.6	0.854359	1.05249
1496.8	5.71562	5.81808	1496.8	4.9717	4.93085	1496.8	1.91415	2.23129	1496.8	5.37153	5.47766	1496.8	3.80152	3.48797	1496.8	0.855065	1.05321
1497	5.71617	5.81845	1497	4.97301	4.93201	1497	1.91582	2.23272	1497	5.37172	5.47815	1497	3.80308	3.48952	1497	0.855619	1.05394
1497.2	5.71658	5.81883	1497.2	4.97393	4.93316	1497.2	1.91778	2.23414	1497.2	5.37211	5.47865	1497.2	3.80452	3.49107	1497.2	0.856761	1.05466
1497.4	5.71711	5.8192	1497.4	4.97494	4.93431	1497.4	1.91937	2.23557	1497.4	5.37302	5.47914	1497.4	3.80605	3.49262	1497.4	0.858029	1.05538
1497.6	5.7179	5.81958	1497.6	4.976	4.93546	1497.6	1.92128	2.23699	1497.6	5.37349	5.47963	1497.6	3.80723	3.49416	1497.6	0.858564	1.0561
1497.8	5.71795	5.81996	1497.8	4.97694	4.93661	1497.8	1.92285	2.23842	1497.8	5.37401	5.48012	1497.8	3.8092	3.49571	1497.8	0.859531	1.05682
1498	5.71839	5.82033	1498	4.97728	4.93776	1498	1.92455	2.23984	1498	5.37453	5.48061	1498	3.81089	3.49726	1498	0.860392	1.05754
1498.2	5.71896	5.82071	1498.2	4.9781	4.9389	1498.2	1.92612	2.24126	1498.2	5.3748	5.4811	1498.2	3.81233	3.4988	1498.2	0.861287	1.05827
1498.4	5.71907	5.82108	1498.4	4.9789	4.94004	1498.4	1.92734	2.24268	1498.4	5.37605	5.48159	1498.4	3.81392	3.50034	1498.4	0.862037	1.05899
1498.6	5.71969	5.82145	1498.6	4.97982	4.94118	1498.6	1.92857	2.24411	1498.6	5.37705	5.48208	1498.6	3.8154	3.50188	1498.6	0.862739	1.05971
1498.8	5.72018	5.82183	1498.8	4.98123	4.94232	1498.8	1.93019	2.24553	1498.8	5.37788	5.48257	1498.8	3.81688	3.50342	1498.8	0.863357	1.06043
1499	5.72091	5.8222	1499	4.98183	4.94346	1499	1.93144	2.24695	1499	5.37824	5.48306	1499	3.81838	3.50496	1499	0.863915	1.06115
1499.2	5.72154	5.82257	1499.2	4.98276	4.94459	1499.2	1.93348	2.24837	1499.2	5.37878	5.48354	1499.2	3.81987	3.5065	1499.2	0.865035	1.06187
1499.4	5.72234	5.82295	1499.4	4.98389	4.94573	1499.4	1.9358	2.24979	1499.4	5.37936	5.48403	1499.4	3.82186	3.50804	1499.4	0.866077	1.06259
1499.6	5.72273	5.82332	1499.6	4.98498	4.94686	1499.6	1.93736	2.25121	1499.6	5.37966	5.48451	1499.6	3.82336	3.50957	1499.6	0.867211	1.06331
1499.8	5.72308	5.82369	1499.8	4.9856	4.94799	1499.8	1.9387	2.25263	1499.8	5.38011	5.485	1499.8	3.82524	3.51111	1499.8	0.868044	1.06403
1500	5.72347	5.82407	1500	4.98619	4.94913	1500	1.94026	2.25404	1500	5.38053	5.48548	1500	3.82663	3.51264	1500	0.868455	1.06475
1500.2	5.72401	5.82444	1500.2	4.98708	4.95025	1500.2	1.9417	2.25546	1500.2	5.38099	5.48596	1500.2	3.82836	3.51417	1500.2	0.869401	1.06547
1500.4	5.72468	5.82481	1500.4	4.98749	4.95137	1500.4	1.94324	2.25688	1500.4	5.38171	5.48645	1500.4	3.82997	3.5157	1500.4	0.870009	1.06619
1500.6	5.72511	5.82518	1500.6	4.9882	4.9525	1500.6	1.94454	2.25829	1500.6	5.38185	5.48693	1500.6	3.83188	3.51723	1500.6	0.87085	1.06691
1500.8	5.72559	5.82555	1500.8	4.98936	4.95362	1500.8	1.94608	2.25971	1500.8	5.38225	5.48741	1500.8	3.83331	3.51876	1500.8	0.871681	1.06763
1501	5.72602	5.82592	1501	4.98996	4.95475	1501	1.94778	2.26113	1501	5.38277	5.48789	1501	3.83476	3.52029	1501	0.872539	1.06835
1501.2	5.72666	5.82629	1501.2	4.99082	4.95586	1501.2	1.94938	2.26254	1501.2	5.38362	5.48837	1501.2	3.83606	3.52181	1501.2	0.873473	1.06907
1501.4	5.72731	5.82666	1501.4	4.99174	4.95698	1501.4	1.95111	2.26395	1501.4	5.38449	5.48885	1501.4	3.8376	3.52334	1501.4	0.874126	1.06979
1501.6	5.72846	5.82703	1501.6	4.99204	4.9581	1501.6	1.95258	2.26537	1501.6	5.38489	5.48933	1501.6	3.83924	3.52486	1501.6	0.874634	1.0705
1501.8	5.72887	5.8274	1501.8	4.99278	4.95921	1501.8	1.95437	2.26678	1501.8	5.38578	5.4898	1501.8	3.84099	3.52638	1501.8	0.875462	1.07122
1502	5.72933	5.82777	1502	4.99347	4.96033	1502	1.95623	2.26819	1502	5.38628	5.49028	1502	3.84215	3.52791	1502	0.876002	1.07194
1502.2	5.72952	5.82814	1502.2	4.99459	4.96144	1502.2	1.95776	2.2696	1502.2	5.38729	5.49076	1502.2	3.84357	3.52942	1502.2	0.876608	1.07266
1502.4	5.73	5.82851	1502.4	4.99544	4.96254	1502.4	1.95952	2.27101	1502.4	5.38835	5.49123	1502.4	3.84523	3.53094	1502.4	0.877127	1.07338
1502.6	5.73096	5.82888	1502.6	4.99683	4.96365	1502.6	1.96149	2.27243	1502.6	5.38905	5.49171	1502.6	3.84652	3.53246	1502.6	0.877654	1.0741
1502.8	5.73116	5.82924	1502.8	4.99781	4.96476	1502.8	1.96356	2.27384	1502.8	5.3895	5.49218	1502.8	3.84861	3.53398	1502.8	0.878095	1.07481
1503	5.73172	5.82961	1503	4.99865	4.96587	1503	1.96531	2.27525	1503	5.38995	5.49266	1503	3.85016	3.53549	1503	0.879118	1.07553
1503.2	5.73195	5.82998	1503.2	4.99921	4.96697	1503.2	1.96749	2.27665	1503.2	5.39025	5.49313	1503.2	3.85178	3.537	1503.2	0.880176	1.07625
1503.4	5.73231	5.83035	1503.4	5.00057	4.96807	1503.4	1.96916	2.27806	1503.4	5.39036	5.4936	1503.4	3.85319	3.53852	1503.4	0.880958	1.07697
1503.6	5.73241	5.83071	1503.6	5.00084	4.96917	1503.6	1.97044	2.27947	1503.6	5.39048	5.49407	1503.6	3.85486	3.54003	1503.6	0.881836	1.07769
1503.8	5.73263	5.83108	1503.8	5.0016	4.97027	1503.8	1.97193	2.28088	1503.8	5.39138	5.49455	1503.8	3.85663	3.54154	1503.8	0.882311	1.0784
1504	5.73308	5.83145	1504	5.00263	4.97136	1504	1.97339	2.28229	1504	5.3922	5.49502	1504	3.85811	3.54305	1504	0.883211	1.07912
1504.2	5.73351	5.83181	1504.2	5.00337	4.97246	1504.2	1.97507	2.28369	1504.2	5.39283	5.49549	1504.2	3.86033	3.54456	1504.2	0.884251	1.07984
1504.4	5.73366	5.83218	1504.4	5.00401	4.97355	1504.4	1.97611	2.2851	1504.4	5.39323	5.49596	1504.4	3.86223	3.54606	1504.4	0.88464	1.08055
1504.6	5.73371	5.83255	1504.6	5.00484	4.97464	1504.6	1.97721	2.2865	1504.6	5.39379	5.49642	1504.6	3.86381	3.54757	1504.6	0.885693	1.08127
1504.8	5.734	5.83291	1504.8	5.00554	4.97573	1504.8	1.97881	2.28791	1504.8	5.39447	5.49689	1504.8	3.86513	3.54907	1504.8	0.886268	1.08199
1505	5.73426	5.83328	1505	5.00622	4.97682	1505	1.98025	2.28931	1505	5.39475	5.49736	1505	3.86691	3.55058	1505	0.886934	1.0827
1505.2	5.73513	5.83364	1505.2	5.00737	4.97791	1505.2	1.98168	2.29071	1505.2	5.39521	5.49783	1505.2	3.86832	3.55208	1505.2	0.887453	1.08342
1505.4	5.73581	5.83401	1505.4	5.00805	4.97899	1505.4	1.98319	2.29212	1505.4	5.39567	5.49829	1505.4	3.86978	3.55358	1505.4	0.888256	1.08414
1505.6	5.73639	5.83437	1505.6	5.00863	4.98007	1505.6	1.98432	2.29352	1505.6	5.39614	5.49876	1505.6	3.87137	3.55508	1505.6	0.889028	1.08485
1505.8	5.73703	5.83473	1505.8	5.00976	4.98116	1505.8	1.9862	2.29492	1505.8	5.39633	5.49923	1505.8	3.87262	3.55658	1505.8	0.889647	1.08557
1506	5.73715	5.8351	1506	5.01054	4.98224	1506	1.98832	2.29632	1506	5.39677	5.49969	1506	3.87394	3.55808	1506	0.890444	1.08628
1506.2	5.73765	5.83546	1506.2	5.01141	4.98332	1506.2	1.99008	2.29772	1506.2	5.39772	5.50015	1506.2	3.87575	3.55957	1506.2	0.890909	1.087
1506.4	5.73804	5.83582	1506.4	5.01278	4.98439	1506.4	1.99187	2.29912	1506.4	5.39813	5.50062	1506.4	3.87741	3.56106	1506.4	0.891659	1.08771
1506.6	5.73861	5.83619	1506.6	5.01375	4.98547	1506.6	1.99296	2.30052	1506.6	5.39892	5.50108	1506.6	3.87914	3.56256	1506.6	0.892654	1.08843
1506.8	5.73884	5.83655	1506.8	5.01429	4.98654	1506.8	1.99491	2.30192	1506.8	5.39952	5.50154	1506.8	3.88097	3.56405	1506.8	0.893573	1.08915
1507	5.73962	5.83691	1507	5.01543	4.98762	1507	1.99643	2.30332	1507	5.40031	5.502	1507	3.88237	3.56555	1507	0.894859	1.08986
1507.2	5.73994	5.83727	1507.2	5.01605	4.98869	1507.2	1.99806	2.30472	1507.2	5.40081	5.50246	1507.2	3.88441	3.56703	1507.2	0.89555	1.09058
1507.4	5.74066	5.83764	1507.4	5.01727	4.98975	1507.4	1.99974	2.30611	1507.4	5.40123	5.50292	1507.4	3.8862	3.56852	1507.4	0.896385	1.09129
1507.6	5.74116	5.838	1507.6	5.01764	4.99082	1507.6	2.00153	2.30751	1507.6	5.40225	5.50338	1507.6	3.88797	3.57001	1507.6	0.897312	1.092
1507.8	5.74181	5.83836	1507.8	5.01851	4.99189	1507.8	2.0031	2.30891	1507.8	5.40301	5.50384	1507.8	3.88944	3.5715	1507.8	0.898198	1.09272
1508	5.74199	5.83872	1508	5.01931	4.99296	1508	2.00498	2.3103	1508	5.40355	5.5043	1508	3.89099	3.57299	1508	0.899231	1.09343
1508.2	5.74222	5.83908	1508.2	5.02007	4.99402	1508.2	2.00658	2.3117	1508.2	5.40404	5.50476	1508.2	3.89252	3.57447	1508.2	0.899846	1.09415
1508.4	5.74273	5.83944	1508.4	5.02063	4.99508	1508.4	2.00797	2.31309	1508.4	5.40478	5.50521	1508.4	3.89434	3.57595	1508.4	0.900653	1.09486
1508.6	5.74271	5.8398	1508.6	5.02099	4.99614	1508.6	2.00985	2.31449	1508.6	5.40512	5.50567	1508.6	3.89563	3.57743	1508.6	0.901423	1.09558
1508.8	5.74356	5.84016	1508.8	5.0216	4.9972	1508.8	2.01215	2.31588	1508.8	5.40541	5.50613	1508.8	3.89706	3.57892	1508.8	0.901898	1.09629
1509	5.74383	5.84052	1509	5.02255	4.99826	1509	2.01348	2.31728	1509	5.40573	5.50658	1509	3.89853	3.5804	1509	0.902631	1.097
1509.2	5.7446	5.84088	1509.2	5.0233	4.99931	1509.2	2.01494	2.31867	1509.2	5.40631	5.50704	1509.2	3.89995	3.58187	1509.2	0.903317	1.09772
1509.4	5.74497	5.84124	1509.4	5.0239	5.00036	1509.4	2.01668	2.32006	1509.4	5.40706	5.50749	1509.4	3.90105	3.58335	1509.4	0.903975	1.09843
1509.6	5.74528	5.8416	1509.6	5.02462	5.00141	1509.6	2.01825	2.32145	1509.6	5.40753	5.50794	1509.6	3.9022	3.58483	1509.6	0.904425	1.09914
1509.8	5.74574	5.84196	1509.8	5.02551	5.00247	1509.8	2.01996	2.32284	1509.8	5.40746	5.5084	1509.8	3.90353	3.5863	1509.8	0.905155	1.09986
1510	5.74571	5.84232	1510	5.02648	5.00352	1510	2.02215	2.32423	1510	5.40817	5.50885	1510	3.90494	3.58778	1510	0.905826	1.10057
1510.2	5.74633	5.84267	1510.2	5.02763	5.00456	1510.2	2.02387	2.32562	1510.2	5.40858	5.5093	1510.2	3.90665	3.58925	1510.2	0.906173	1.10128
1510.4	5.74693	5.84303	1510.4	5.02868	5.00561	1510.4	2.02531	2.32701	1510.4	5.40915	5.50975	1510.4	3.90832	3.59072	1510.4	0.907017	1.10199
1510.6	5.7481	5.84339	1510.6	5.02946	5.00665	1510.6	2.02642	2.3284	1510.6	5.41008	5.5102	1510.6	3.91012	3.59219	1510.6	0.907813	1.10271
1510.8	5.74875	5.84375	1510.8	5.03059	5.0077	1510.8	2.02827	2.32979	1510.8	5.41077	5.51065	1510.8	3.91164	3.59366	1510.8	0.908185	1.10342
1511	5.74945	5.8441	1511	5.03147	5.00874	1511	2.02946	2.33117	1511	5.41121	5.51111	1511	3.91307	3.59513	1511	0.908764	1.10413
1511.2	5.74997	5.84446	1511.2	5.032	5.00978	1511.2	2.03106	2.33256	1511.2	5.41164	5.51155	1511.2	3.91472	3.5966	1511.2	0.909681	1.10484
1511.4	5.75073	5.84482	1511.4	5.03294	5.01082	1511.4	2.03276	2.33395	1511.4	5.41184	5.512	1511.4	3.91597	3.59806	1511.4	0.910718	1.10556
1511.6	5.75119	5.84517	1511.6	5.03377	5.01185	1511.6	2.03451	2.33533	1511.6	5.41247	5.51245	1511.6	3.91743	3.59953	1511.6	0.911625	1.10627
1511.8	5.75183	5.84553	1511.8	5.03459	5.01289	1511.8	2.03591	2.33672	1511.8	5.41275	5.5129	1511.8	3.91916	3.60099	1511.8	0.912602	1.10698
1512	5.75223	5.84588	1512	5.03587	5.01393	1512	2.03766	2.3381	1512	5.41304	5.51334	1512	3.92041	3.60246	1512	0.913187	1.10769
1512.2	5.75246	5.84624	1512.2	5.03653	5.01496	1512.2	2.03901	2.33949	1512.2	5.41357	5.51379	1512.2	3.92178	3.60392	1512.2	0.91388	1.1084
1512.4	5.75275	5.84659	1512.4	5.03689	5.01598	1512.4	2.04087	2.34087	1512.4	5.41376	5.51423	1512.4	3.92311	3.60538	1512.4	0.915066	1.10911
1512.6	5.75277	5.84695	1512.6	5.03763	5.01701	1512.6	2.04272	2.34225	1512.6	5.41372	5.51468	1512.6	3.92428	3.60684	1512.6	0.916084	1.10982
1512.8	5.75355	5.8473	1512.8	5.03842	5.01804	1512.8	2.04457	2.34364	1512.8	5.4142	5.51512	1512.8	3.92553	3.60829	1512.8	0.9169	1.11054
1513	5.75361	5.84766	1513	5.03932	5.01907	1513	2.04582	2.34502	1513	5.41473	5.51557	1513	3.92748	3.60975	1513	0.917978	1.11125
1513.2	5.75368	5.84801	1513.2	5.04005	5.02009	1513.2	2.04737	2.3464	1513.2	5.41539	5.51601	1513.2	3.92885	3.61121	1513.2	0.919103	1.11196
1513.4	5.75396	5.84837	1513.4	5.04062	5.02112	1513.4	2.04909	2.34778	1513.4	5.41621	5.51645	1513.4	3.93006	3.61266	1513.4	0.91983	1.11267
1513.6	5.75413	5.84872	1513.6	5.04145	5.02214	1513.6	2.05049	2.34916	1513.6	5.41656	5.5169	1513.6	3.93175	3.61411	1513.6	0.920884	1.11338
1513.8	5.75457	5.84907	1513.8	5.04199	5.02316	1513.8	2.05169	2.35054	1513.8	5.41678	5.51734	1513.8	3.93353	3.61557	1513.8	0.921863	1.11409
1514	5.75512	5.84943	1514	5.04291	5.02418	1514	2.05354	2.35192	1514	5.41755	5.51778	1514	3.9349	3.61702	1514	0.922537	1.1148
1514.2	5.75603	5.84978	1514.2	5.04348	5.0252	1514.2	2.05501	2.3533	1514.2	5.41841	5.51822	1514.2	3.93641	3.61847	1514.2	0.922837	1.11551
1514.4	5.75662	5.85013	1514.4	5.04425	5.02621	1514.4	2.05611	2.35468	1514.4	5.41909	5.51866	1514.4	3.93824	3.61992	1514.4	0.923636	1.11622
1514.6	5.75713	5.85048	1514.6	5.0448	5.02722	1514.6	2.05775	2.35605	1514.6	5.42012	5.5191	1514.6	3.93972	3.62136	1514.6	0.924187	1.11693
1514.8	5.75731	5.85084	1514.8	5.04556	5.02824	1514.8	2.05952	2.35743	1514.8	5.42098	5.51954	1514.8	3.94113	3.62281	1514.8	0.924499	1.11764
1515	5.75787	5.85119	1515	5.04615	5.02925	1515	2.06125	2.35881	1515	5.42134	5.51998	1515	3.94264	3.62426	1515	0.92544	1.11835
1515.2	5.75844	5.85154	1515.2	5.04691	5.03026	1515.2	2.06303	2.36019	1515.2	5.42198	5.52041	1515.2	3.94441	3.6257	1515.2	0.926646	1.11906
1515.4	5.75886	5.85189	1515.4	5.04769	5.03127	1515.4	2.06484	2.36156	1515.4	5.42274	5.52085	1515.4	3.94591	3.62714	1515.4	0.927686	1.11976
1515.6	5.75963	5.85224	1515.6	5.04899	5.03227	1515.6	2.06629	2.36294	1515.6	5.42342	5.52129	1515.6	3.94706	3.62859	1515.6	0.928399	1.12047
1515.8	5.76017	5.85259	1515.8	5.04956	5.03328	1515.8	2.06819	2.36431	1515.8	5.42397	5.52172	1515.8	3.94815	3.63003	1515.8	0.928977	1.12118
1516	5.76031	5.85295	1516	5.05082	5.03429	1516	2.06992	2.36569	1516	5.42447	5.52216	1516	3.94903	3.63147	1516	0.929603	1.12189
1516.2	5.76054	5.8533	1516.2	5.05159	5.03529	1516.2	2.07151	2.36706	1516.2	5.42475	5.52259	1516.2	3.95031	3.63291	1516.2	0.930017	1.1226
1516.4	5.76085	5.85365	1516.4	5.05269	5.03629	1516.4	2.07352	2.36843	1516.4	5.42484	5.52303	1516.4	3.95139	3.63434	1516.4	0.931054	1.12331
1516.6	5.76137	5.854	1516.6	5.05357	5.03729	1516.6	2.07487	2.3698	1516.6	5.42539	5.52346	1516.6	3.95296	3.63578	1516.6	0.93165	1.12402
1516.8	5.76207	5.85435	1516.8	5.0547	5.03829	1516.8	2.07661	2.37117	1516.8	5.42607	5.5239	1516.8	3.95435	3.63722	1516.8	0.932041	1.12472
1517	5.7624	5.8547	1517	5.05511	5.03929	1517	2.07809	2.37255	1517	5.42677	5.52433	1517	3.95567	3.63865	1517	0.932916	1.12543
1517.2	5.7626	5.85504	1517.2	5.05606	5.04028	1517.2	2.07953	2.37392	1517.2	5.42766	5.52476	1517.2	3.95686	3.64009	1517.2	0.933547	1.12614
1517.4	5.76332	5.85539	1517.4	5.05685	5.04127	1517.4	2.0814	2.37529	1517.4	5.42826	5.52519	1517.4	3.95857	3.64152	1517.4	0.934125	1.12685
1517.6	5.76357	5.85574	1517.6	5.05801	5.04226	1517.6	2.08253	2.37666	1517.6	5.42865	5.52562	1517.6	3.95979	3.64295	1517.6	0.934633	1.12756
1517.8	5.76421	5.85609	1517.8	5.05869	5.04326	1517.8	2.08373	2.37802	1517.8	5.42937	5.52605	1517.8	3.96128	3.64438	1517.8	0.935234	1.12826
1518	5.76434	5.85644	1518	5.05969	5.04425	1518	2.08548	2.37939	1518	5.43022	5.52649	1518	3.96258	3.64581	1518	0.935847	1.12897
1518.2	5.76481	5.85679	1518.2	5.06027	5.04523	1518.2	2.08669	2.38076	1518.2	5.43087	5.52691	1518.2	3.96404	3.64723	1518.2	0.936237	1.12968
1518.4	5.76553	5.85713	1518.4	5.06113	5.04622	1518.4	2.08815	2.38213	1518.4	5.43139	5.52734	1518.4	3.96582	3.64866	1518.4	0.937199	1.13038
1518.6	5.76623	5.85748	1518.6	5.06196	5.04721	1518.6	2.09044	2.3835	1518.6	5.43225	5.52777	1518.6	3.96758	3.65008	1518.6	0.938309	1.13109
1518.8	5.76706	5.85783	1518.8	5.06308	5.04819	1518.8	2.09221	2.38486	1518.8	5.43257	5.5282	1518.8	3.96875	3.65151	1518.8	0.939423	1.1318
1519	5.76773	5.85818	1519	5.06367	5.04918	1519	2.0936	2.38623	1519	5.43287	5.52863	1519	3.97016	3.65294	1519	0.940757	1.13251
1519.2	5.76842	5.85852	1519.2	5.06467	5.05015	1519.2	2.09514	2.38759	1519.2	5.43334	5.52906	1519.2	3.97152	3.65436	1519.2	0.94195	1.13321
1519.4	5.76916	5.85887	1519.4	5.06512	5.05113	1519.4	2.0966	2.38896	1519.4	5.43361	5.52948	1519.4	3.97311	3.65578	1519.4	0.942797	1.13392
1519.6	5.76988	5.85921	1519.6	5.06642	5.05211	1519.6	2.09809	2.39032	1519.6	5.43382	5.52991	1519.6	3.97435	3.65719	1519.6	0.943638	1.13462
1519.8	5.77033	5.85956	1519.8	5.06701	5.05309	1519.8	2.09968	2.39169	1519.8	5.43472	5.53033	1519.8	3.97576	3.65861	1519.8	0.944358	1.13533
1520	5.77079	5.85991	1520	5.06795	5.05407	1520	2.10115	2.39305	1520	5.43497	5.53076	1520	3.97753	3.66003	1520	0.945112	1.13604
1520.2	5.77135	5.86025	1520.2	5.06845	5.05504	1520.2	2.10248	2.39441	1520.2	5.43553	5.53118	1520.2	3.97939	3.66145	1520.2	0.945765	1.13674
1520.4	5.77179	5.8606	1520.4	5.06918	5.05601	1520.4	2.10409	2.39577	1520.4	5.43587	5.53161	1520.4	3.98074	3.66286	1520.4	0.946961	1.13745
1520.6	5.77257	5.86094	1520.6	5.06997	5.05698	1520.6	2.10559	2.39713	1520.6	5.4365	5.53203	1520.6	3.9826	3.66428	1520.6	0.947343	1.13815
1520.8	5.77273	5.86129	1520.8	5.07092	5.05795	1520.8	2.10772	2.3985	1520.8	5.4371	5.53245	1520.8	3.98407	3.66569	1520.8	0.94783	1.13886
1521	5.77253	5.86163	1521	5.07144	5.05892	1521	2.10957	2.39986	1521	5.43776	5.53288	1521	3.98538	3.66711	1521	0.94841	1.13956
1521.2	5.77267	5.86198	1521.2	5.07265	5.05989	1521.2	2.1113	2.40122	1521.2	5.43817	5.5333	1521.2	3.98694	3.66851	1521.2	0.949222	1.14027
1521.4	5.7728	5.86232	1521.4	5.07351	5.06085	1521.4	2.11268	2.40258	1521.4	5.43908	5.53372	1521.4	3.98849	3.66992	1521.4	0.950038	1.14097
1521.6	5.77299	5.86266	1521.6	5.07454	5.06181	1521.6	2.11381	2.40393	1521.6	5.43983	5.53414	1521.6	3.9897	3.67133	1521.6	0.950559	1.14168
1521.8	5.77341	5.86301	1521.8	5.07493	5.06278	1521.8	2.11561	2.40529	1521.8	5.44054	5.53456	1521.8	3.99134	3.67274	1521.8	0.951585	1.14238
1522	5.77347	5.86335	1522	5.07548	5.06374	1522	2.1173	2.40665	1522	5.44113	5.53498	1522	3.99222	3.67415	1522	0.952519	1.14309
1522.2	5.77379	5.86369	1522.2	5.0764	5.0647	1522.2	2.1188	2.40801	1522.2	5.44175	5.5354	1522.2	3.99354	3.67555	1522.2	0.953636	1.14379
1522.4	5.77443	5.86404	1522.4	5.07745	5.06566	1522.4	2.12043	2.40936	1522.4	5.44236	5.53582	1522.4	3.99492	3.67696	1522.4	0.954639	1.1445
1522.6	5.7743	5.86438	1522.6	5.07857	5.06661	1522.6	2.12263	2.41072	1522.6	5.44285	5.53624	1522.6	3.99621	3.67836	1522.6	0.955548	1.1452
1522.8	5.77489	5.86472	1522.8	5.07964	5.06757	1522.8	2.12413	2.41208	1522.8	5.44275	5.53666	1522.8	3.99705	3.67976	1522.8	0.956382	1.1459
1523	5.77525	5.86506	1523	5.0799	5.06853	1523	2.12532	2.41343	1523	5.44301	5.53707	1523	3.99844	3.68117	1523	0.957016	1.14661
1523.2	5.77583	5.86541	1523.2	5.0807	5.06948	1523.2	2.1269	2.41479	1523.2	5.44351	5.53749	1523.2	3.99959	3.68256	1523.2	0.957785	1.14731
1523.4	5.77625	5.86575	1523.4	5.08086	5.07043	1523.4	2.12826	2.41614	1523.4	5.44398	5.53791	1523.4	4.00079	3.68396	1523.4	0.958349	1.14802
1523.6	5.7767	5.86609	1523.6	5.0816	5.07138	1523.6	2.12962	2.41749	1523.6	5.44473	5.53832	1523.6	4.00181	3.68536	1523.6	0.959102	1.14872
1523.8	5.77733	5.86643	1523.8	5.08229	5.07233	1523.8	2.13088	2.41885	1523.8	5.44557	5.53874	1523.8	4.003	3.68676	1523.8	0.959766	1.14942
1524	5.77773	5.86677	1524	5.08285	5.07328	1524	2.13265	2.4202	1524	5.44594	5.53915	1524	4.0044	3.68815	1524	0.960696	1.15013
1524.2	5.77814	5.86711	1524.2	5.08386	5.07422	1524.2	2.13369	2.42155	1524.2	5.44641	5.53957	1524.2	4.00601	3.68955	1524.2	0.961467	1.15083
1524.4	5.77869	5.86745	1524.4	5.08483	5.07517	1524.4	2.13534	2.4229	1524.4	5.44656	5.53998	1524.4	4.00769	3.69094	1524.4	0.962292	1.15153
1524.6	5.77896	5.86779	1524.6	5.08549	5.07611	1524.6	2.13693	2.42425	1524.6	5.44732	5.5404	1524.6	4.00908	3.69233	1524.6	0.962874	1.15223
1524.8	5.77914	5.86813	1524.8	5.08622	5.07705	1524.8	2.13887	2.4256	1524.8	5.44788	5.54081	1524.8	4.01042	3.69372	1524.8	0.963659	1.15294
1525	5.77935	5.86847	1525	5.08728	5.078	1525	2.14046	2.42695	1525	5.44853	5.54122	1525	4.01157	3.69512	1525	0.964624	1.15364
1525.2	5.78037	5.86881	1525.2	5.0879	5.07893	1525.2	2.14182	2.4283	1525.2	5.4493	5.54163	1525.2	4.01264	3.6965	1525.2	0.965611	1.15434
1525.4	5.78123	5.86915	1525.4	5.08848	5.07987	1525.4	2.14327	2.42965	1525.4	5.45013	5.54205	1525.4	4.01441	3.69789	1525.4	0.966463	1.15504
1525.6	5.782	5.86949	1525.6	5.08873	5.08081	1525.6	2.1451	2.431	1525.6	5.45066	5.54246	1525.6	4.0156	3.69928	1525.6	0.967282	1.15575
1525.8	5.78279	5.86983	1525.8	5.08925	5.08174	1525.8	2.14708	2.43235	1525.8	5.45145	5.54287	1525.8	4.01694	3.70066	1525.8	0.968282	1.15645
1526	5.78318	5.87017	1526	5.09	5.08268	1526	2.14874	2.43369	1526	5.45209	5.54328	1526	4.01858	3.70205	1526	0.969383	1.15715
1526.2	5.78373	5.87051	1526.2	5.09126	5.08361	1526.2	2.15027	2.43504	1526.2	5.45257	5.54369	1526.2	4.02047	3.70343	1526.2	0.970047	1.15785
1526.4	5.78452	5.87084	1526.4	5.0922	5.08454	1526.4	2.1521	2.43639	1526.4	5.45317	5.5441	1526.4	4.02165	3.70481	1526.4	0.970519	1.15855
1526.6	5.78478	5.87118	1526.6	5.09291	5.08547	1526.6	2.154	2.43773	1526.6	5.45349	5.54451	1526.6	4.02314	3.70619	1526.6	0.971094	1.15925
1526.8	5.78556	5.87152	1526.8	5.09358	5.0864	1526.8	2.15538	2.43908	1526.8	5.45352	5.54491	1526.8	4.02444	3.70758	1526.8	0.971712	1.15996
1527	5.78588	5.87186	1527	5.09381	5.08733	1527	2.15695	2.44042	1527	5.45424	5.54532	1527	4.02572	3.70896	1527	0.972286	1.16066
1527.2	5.78608	5.8722	1527.2	5.09448	5.08825	1527.2	2.15887	2.44177	1527.2	5.45501	5.54573	1527.2	4.02692	3.71033	1527.2	0.973036	1.16136
1527.4	5.78656	5.87253	1527.4	5.09519	5.08918	1527.4	2.16019	2.44311	1527.4	5.45548	5.54614	1527.4	4.02821	3.71171	1527.4	0.973365	1.16206
1527.6	5.78682	5.87287	1527.6	5.09586	5.0901	1527.6	2.16169	2.44445	1527.6	5.45624	5.54654	1527.6	4.02976	3.71309	1527.6	0.974164	1.16276
1527.8	5.78676	5.87321	1527.8	5.09721	5.09102	1527.8	2.16316	2.44579	1527.8	5.45678	5.54695	1527.8	4.03091	3.71446	1527.8	0.974918	1.16346
1528	5.78717	5.87354	1528	5.09818	5.09195	1528	2.16481	2.44714	1528	5.45761	5.54736	1528	4.03194	3.71584	1528	0.975708	1.16416
1528.2	5.78729	5.87388	1528.2	5.09908	5.09286	1528.2	2.16619	2.44848	1528.2	5.45809	5.54776	1528.2	4.03349	3.71721	1528.2	0.97625	1.16486
1528.4	5.78801	5.87421	1528.4	5.09986	5.09378	1528.4	2.16792	2.44982	1528.4	5.4589	5.54816	1528.4	4.03477	3.71858	1528.4	0.977061	1.16556
1528.6	5.78864	5.87455	1528.6	5.10092	5.0947	1528.6	2.16963	2.45116	1528.6	5.45967	5.54857	1528.6	4.03572	3.71995	1528.6	0.977962	1.16626
1528.8	5.78905	5.87489	1528.8	5.10183	5.09561	1528.8	2.17109	2.4525	1528.8	5.46032	5.54897	1528.8	4.03707	3.72132	1528.8	0.978466	1.16696
1529	5.78915	5.87522	1529	5.1029	5.09653	1529	2.17221	2.45384	1529	5.46106	5.54938	1529	4.03793	3.72269	1529	0.979413	1.16766
1529.2	5.78979	5.87556	1529.2	5.10334	5.09744	1529.2	2.1737	2.45518	1529.2	5.46182	5.54978	1529.2	4.03904	3.72406	1529.2	0.980268	1.16836
1529.4	5.78985	5.87589	1529.4	5.10418	5.09835	1529.4	2.17532	2.45651	1529.4	5.46199	5.55018	1529.4	4.04066	3.72542	1529.4	0.980951	1.16906
1529.6	5.79027	5.87623	1529.6	5.10489	5.09926	1529.6	2.17678	2.45785	1529.6	5.4626	5.55058	1529.6	4.04192	3.72679	1529.6	0.981896	1.16976
1529.8	5.79074	5.87656	1529.8	5.10562	5.10017	1529.8	2.17877	2.45919	1529.8	5.46269	5.55098	1529.8	4.04342	3.72815	1529.8	0.982684	1.17046
1530	5.79109	5.87689	1530	5.10676	5.10108	1530	2.18029	2.46053	1530	5.46246	5.55139	1530	4.0448	3.72952	1530	0.983499	1.17116
1530.2	5.79131	5.87723	1530.2	5.10787	5.10198	1530.2	2.18194	2.46186	1530.2	5.46249	5.55179	1530.2	4.04587	3.73088	1530.2	0.983799	1.17185
1530.4	5.79155	5.87756	1530.4	5.10847	5.10289	1530.4	2.18379	2.4632	1530.4	5.46242	5.55219	1530.4	4.04663	3.73224	1530.4	0.984588	1.17255
1530.6	5.79199	5.87789	1530.6	5.10909	5.10379	1530.6	2.18551	2.46453	1530.6	5.46226	5.55258	1530.6	4.04785	3.7336	1530.6	0.985276	1.17325
1530.8	5.79254	5.87823	1530.8	5.10952	5.10469	1530.8	2.18741	2.46587	1530.8	5.46214	5.55298	1530.8	4.04926	3.73496	1530.8	0.986114	1.17395
1531	5.79284	5.87856	1531	5.11017	5.1056	1531	2.18897	2.4672	1531	5.46257	5.55338	1531	4.05047	3.73632	1531	0.987135	1.17465
1531.2	5.79306	5.87889	1531.2	5.11072	5.10649	1531.2	2.19079	2.46853	1531.2	5.46315	5.55378	1531.2	4.0522	3.73767	1531.2	0.988189	1.17535
1531.4	5.79326	5.87923	1531.4	5.11144	5.10739	1531.4	2.19256	2.46987	1531.4	5.46341	5.55418	1531.4	4.05382	3.73903	1531.4	0.98888	1.17604
1531.6	5.79349	5.87956	1531.6	5.11173	5.10829	1531.6	2.19439	2.4712	1531.6	5.4637	5.55458	1531.6	4.05497	3.74038	1531.6	0.989919	1.17674
1531.8	5.79405	5.87989	1531.8	5.11241	5.10919	1531.8	2.19604	2.47253	1531.8	5.46428	5.55497	1531.8	4.05628	3.74174	1531.8	0.990513	1.17744
1532	5.79482	5.88022	1532	5.11291	5.11008	1532	2.19774	2.47386	1532	5.46537	5.55537	1532	4.05775	3.74309	1532	0.991263	1.17814
1532.2	5.79561	5.88055	1532.2	5.11352	5.11097	1532.2	2.19902	2.47519	1532.2	5.46599	5.55577	1532.2	4.05906	3.74444	1532.2	0.992113	1.17884
1532.4	5.79629	5.88089	1532.4	5.11431	5.11187	1532.4	2.20043	2.47652	1532.4	5.46685	5.55616	1532.4	4.06081	3.74579	1532.4	0.993183	1.17953
1532.6	5.79672	5.88122	1532.6	5.11514	5.11276	1532.6	2.2017	2.47785	1532.6	5.46806	5.55656	1532.6	4.06239	3.74714	1532.6	0.993938	1.18023
1532.8	5.79699	5.88155	1532.8	5.11556	5.11365	1532.8	2.20285	2.47918	1532.8	5.46914	5.55695	1532.8	4.06342	3.74849	1532.8	0.994487	1.18093
1533	5.79741	5.88188	1533	5.1164	5.11454	1533	2.20395	2.48051	1533	5.47019	5.55735	1533	4.06491	3.74984	1533	0.995767	1.18162
1533.2	5.79759	5.88221	1533.2	5.11717	5.11542	1533.2	2.20577	2.48184	1533.2	5.4711	5.55774	1533.2	4.06679	3.75118	1533.2	0.996565	1.18232
1533.4	5.79762	5.88254	1533.4	5.11808	5.11631	1533.4	2.20728	2.48316	1533.4	5.47175	5.55813	1533.4	4.06849	3.75253	1533.4	0.997444	1.18302
1533.6	5.79835	5.88287	1533.6	5.11892	5.11719	1533.6	2.20857	2.48449	1533.6	5.47257	5.55853	1533.6	4.06978	3.75387	1533.6	0.998392	1.18371
1533.8	5.79881	5.8832	1533.8	5.11949	5.11808	1533.8	2.21046	2.48582	1533.8	5.4732	5.55892	1533.8	4.07123	3.75522	1533.8	0.998386	1.18441
1534	5.7989	5.88353	1534	5.1209	5.11896	1534	2.21184	2.48715	1534	5.47331	5.55931	1534	4.07232	3.75656	1534	0.998747	1.18511
1534.2	5.79918	5.88386	1534.2	5.12202	5.11984	1534.2	2.21371	2.48847	1534.2	5.47391	5.5597	1534.2	4.07323	3.7579	1534.2	0.999182	1.1858
1534.4	5.79985	5.88419	1534.4	5.12265	5.12072	1534.4	2.21534	2.4898	1534.4	5.474	5.56009	1534.4	4.07439	3.75924	1534.4	0.999955	1.1865
1534.6	5.80059	5.88452	1534.6	5.12358	5.12159	1534.6	2.21729	2.49112	1534.6	5.47483	5.56049	1534.6	4.07519	3.76058	1534.6	1.00057	1.18719
1534.8	5.80082	5.88485	1534.8	5.12438	5.12247	1534.8	2.21905	2.49244	1534.8	5.4751	5.56088	1534.8	4.07638	3.76192	1534.8	1.00122	1.18789
1535	5.80078	5.88518	1535	5.1249	5.12335	1535	2.22059	2.49377	1535	5.47522	5.56127	1535	4.07717	3.76326	1535	1.0016	1.18859
1535.2	5.80118	5.8855	1535.2	5.12543	5.12422	1535.2	2.22291	2.49509	1535.2	5.47545	5.56166	1535.2	4.07838	3.76459	1535.2	1.00209	1.18928
1535.4	5.80146	5.88583	1535.4	5.1263	5.12509	1535.4	2.22479	2.49641	1535.4	5.4752	5.56204	1535.4	4.07947	3.76592	1535.4	1.0028	1.18998
1535.6	5.80209	5.88616	1535.6	5.12698	5.12597	1535.6	2.22638	2.49773	1535.6	5.47534	5.56243	1535.6	4.08009	3.76726	1535.6	1.00355	1.19067
1535.8	5.80221	5.88649	1535.8	5.12775	5.12684	1535.8	2.22823	2.49906	1535.8	5.47558	5.56282	1535.8	4.0813	3.76859	1535.8	1.00412	1.19137
1536	5.8026	5.88682	1536	5.12881	5.12771	1536	2.22984	2.50038	1536	5.47586	5.56321	1536	4.0823	3.76992	1536	1.00499	1.19206
1536.2	5.80292	5.88714	1536.2	5.12916	5.12858	1536.2	2.23139	2.5017	1536.2	5.47633	5.5636	1536.2	4.08374	3.77125	1536.2	1.00598	1.19276
1536.4	5.80288	5.88747	1536.4	5.12993	5.12944	1536.4	2.23308	2.50302	1536.4	5.47647	5.56398	1536.4	4.08501	3.77258	1536.4	1.00702	1.19345
1536.6	5.80343	5.8878	1536.6	5.13044	5.13031	1536.6	2.23429	2.50434	1536.6	5.4771	5.56437	1536.6	4.08602	3.77391	1536.6	1.00782	1.19415
1536.8	5.80395	5.88812	1536.8	5.13059	5.13117	1536.8	2.23538	2.50565	1536.8	5.47776	5.56476	1536.8	4.08721	3.77524	1536.8	1.00883	1.19484
1537	5.80459	5.88845	1537	5.13135	5.13204	1537	2.23669	2.50697	1537	5.47847	5.56514	1537	4.08893	3.77657	1537	1.01024	1.19553
1537.2	5.80486	5.88878	1537.2	5.13202	5.1329	1537.2	2.23783	2.50829	1537.2	5.47915	5.56553	1537.2	4.09005	3.77789	1537.2	1.01134	1.19623
1537.4	5.80572	5.8891	1537.4	5.13227	5.13376	1537.4	2.23885	2.50961	1537.4	5.47999	5.56591	1537.4	4.09124	3.77921	1537.4	1.01245	1.19692
1537.6	5.80643	5.88943	1537.6	5.13333	5.13462	1537.6	2.24031	2.51092	1537.6	5.48047	5.5663	1537.6	4.09252	3.78054	1537.6	1.0134	1.19762
1537.8	5.80685	5.88976	1537.8	5.13372	5.13548	1537.8	2.24173	2.51224	1537.8	5.48111	5.56668	1537.8	4.09386	3.78186	1537.8	1.0142	1.19831
1538	5.80729	5.89008	1538	5.13472	5.13634	1538	2.24316	2.51356	1538	5.48125	5.56707	1538	4.09485	3.78318	1538	1.01513	1.199
1538.2	5.80782	5.89041	1538.2	5.13536	5.13719	1538.2	2.24477	2.51487	1538.2	5.48215	5.56745	1538.2	4.09619	3.7845	1538.2	1.0157	1.1997
1538.4	5.80817	5.89073	1538.4	5.13569	5.13804	1538.4	2.24615	2.51619	1538.4	5.48246	5.56783	1538.4	4.0974	3.78582	1538.4	1.01653	1.20039
1538.6	5.80867	5.89106	1538.6	5.13663	5.1389	1538.6	2.24753	2.5175	1538.6	5.48327	5.56822	1538.6	4.09802	3.78714	1538.6	1.01732	1.20108
1538.8	5.80911	5.89138	1538.8	5.13682	5.13975	1538.8	2.24923	2.51881	1538.8	5.48349	5.5686	1538.8	4.09914	3.78846	1538.8	1.01794	1.20178
1539	5.80939	5.89171	1539	5.13716	5.14061	1539	2.25101	2.52013	1539	5.48373	5.56898	1539	4.10008	3.78977	1539	1.01872	1.20247
1539.2	5.81057	5.89203	1539.2	5.13798	5.14145	1539.2	2.25264	2.52144	1539.2	5.48416	5.56936	1539.2	4.10109	3.79109	1539.2	1.01956	1.20316
1539.4	5.81098	5.89235	1539.4	5.13896	5.1423	1539.4	2.25427	2.52275	1539.4	5.48457	5.56974	1539.4	4.1024	3.7924	1539.4	1.0209	1.20385
1539.6	5.81149	5.89268	1539.6	5.13982	5.14315	1539.6	2.25633	2.52406	1539.6	5.48537	5.57012	1539.6	4.10343	3.79371	1539.6	1.02154	1.20455
1539.8	5.8124	5.893	1539.8	5.14073	5.144	1539.8	2.25814	2.52537	1539.8	5.48594	5.5705	1539.8	4.10488	3.79503	1539.8	1.02218	1.20524
1540	5.81261	5.89333	1540	5.1411	5.14484	1540	2.25967	2.52669	1540	5.48664	5.57088	1540	4.10631	3.79634	1540	1.02293	1.20593
1540.2	5.81255	5.89365	1540.2	5.14182	5.14568	1540.2	2.26162	2.52799	1540.2	5.48702	5.57126	1540.2	4.10776	3.79765	1540.2	1.02393	1.20662
1540.4	5.81291	5.89397	1540.4	5.1425	5.14653	1540.4	2.26329	2.5293	1540.4	5.48737	5.57164	1540.4	4.10849	3.79896	1540.4	1.02515	1.20731
1540.6	5.81321	5.89429	1540.6	5.14304	5.14737	1540.6	2.26459	2.53061	1540.6	5.48843	5.57202	1540.6	4.10973	3.80026	1540.6	1.02579	1.20801
1540.8	5.81339	5.89462	1540.8	5.14363	5.14821	1540.8	2.26604	2.53192	1540.8	5.48919	5.5724	1540.8	4.11096	3.80157	1540.8	1.02665	1.2087
1541	5.81373	5.89494	1541	5.14473	5.14905	1541	2.2679	2.53323	1541	5.4896	5.57278	1541	4.11217	3.80288	1541	1.02758	1.20939
1541.2	5.81411	5.89526	1541.2	5.14576	5.14989	1541.2	2.26943	2.53454	1541.2	5.49029	5.57315	1541.2	4.11347	3.80418	1541.2	1.02812	1.21008
1541.4	5.81423	5.89558	1541.4	5.14663	5.15072	1541.4	2.27177	2.53584	1541.4	5.49087	5.57353	1541.4	4.11492	3.80549	1541.4	1.02893	1.21077
1541.6	5.81435	5.8959	1541.6	5.14803	5.15156	1541.6	2.27372	2.53715	1541.6	5.49125	5.57391	1541.6	4.11624	3.80679	1541.6	1.02976	1.21146
1541.8	5.8147	5.89623	1541.8	5.14868	5.15239	1541.8	2.27514	2.53846	1541.8	5.49155	5.57428	1541.8	4.11728	3.80809	1541.8	1.03048	1.21215
1542	5.81484	5.89655	1542	5.14932	5.15323	1542	2.27694	2.53976	1542	5.4917	5.57466	1542	4.11831	3.80939	1542	1.0307	1.21285
1542.2	5.81494	5.89687	1542.2	5.1498	5.15406	1542.2	2.27874	2.54107	1542.2	5.49182	5.57503	1542.2	4.11941	3.81069	1542.2	1.03133	1.21354
1542.4	5.81507	5.89719	1542.4	5.15054	5.15489	1542.4	2.2803	2.54237	1542.4	5.49241	5.57541	1542.4	4.12007	3.81199	1542.4	1.03185	1.21423
1542.6	5.81557	5.89751	1542.6	5.15109	5.15572	1542.6	2.28178	2.54367	1542.6	5.49297	5.57578	1542.6	4.12072	3.81329	1542.6	1.03243	1.21492
1542.8	5.81624	5.89783	1542.8	5.15129	5.15655	1542.8	2.28358	2.54498	1542.8	5.49371	5.57616	1542.8	4.12166	3.81459	1542.8	1.03289	1.21561
1543	5.81682	5.89815	1543	5.15221	5.15738	1543	2.28485	2.54628	1543	5.49432	5.57653	1543	4.1229	3.81588	1543	1.03334	1.2163
1543.2	5.81799	5.89847	1543.2	5.15247	5.1582	1543.2	2.2866	2.54758	1543.2	5.49466	5.5769	1543.2	4.12403	3.81718	1543.2	1.03389	1.21699
1543.4	5.81831	5.89879	1543.4	5.15309	5.15903	1543.4	2.28802	2.54888	1543.4	5.49555	5.57728	1543.4	4.12521	3.81847	1543.4	1.03466	1.21768
1543.6	5.81903	5.89911	1543.6	5.15355	5.15985	1543.6	2.28924	2.55018	1543.6	5.49617	5.57765	1543.6	4.12651	3.81976	1543.6	1.03485	1.21837
1543.8	5.81982	5.89943	1543.8	5.15409	5.16067	1543.8	2.29053	2.55149	1543.8	5.49676	5.57802	1543.8	4.12744	3.82105	1543.8	1.03571	1.21906
1544	5.81938	5.89975	1544	5.15426	5.1615	1544	2.29222	2.55279	1544	5.49729	5.57839	1544	4.12854	3.82235	1544	1.03671	1.21975
1544.2	5.81983	5.90007	1544.2	5.15537	5.16232	1544.2	2.29393	2.55409	1544.2	5.49813	5.57877	1544.2	4.12942	3.82363	1544.2	1.03768	1.22043
1544.4	5.8202	5.90039	1544.4	5.156	5.16314	1544.4	2.29558	2.55538	1544.4	5.49888	5.57914	1544.4	4.13052	3.82492	1544.4	1.03879	1.22112
1544.6	5.8205	5.90071	1544.6	5.15722	5.16395	1544.6	2.29728	2.55668	1544.6	5.49944	5.57951	1544.6	4.13184	3.82621	1544.6	1.03945	1.22181
1544.8	5.82078	5.90103	1544.8	5.15832	5.16477	1544.8	2.29881	2.55798	1544.8	5.50017	5.57988	1544.8	4.1335	3.8275	1544.8	1.04049	1.2225
1545	5.82169	5.90135	1545	5.15938	5.16559	1545	2.30045	2.55928	1545	5.5005	5.58025	1545	4.13514	3.82879	1545	1.04119	1.22319
1545.2	5.82254	5.90166	1545.2	5.16049	5.1664	1545.2	2.30207	2.56058	1545.2	5.50081	5.58062	1545.2	4.13719	3.83007	1545.2	1.04196	1.22388
1545.4	5.8231	5.90198	1545.4	5.161	5.16722	1545.4	2.3036	2.56187	1545.4	5.50103	5.58099	1545.4	4.13869	3.83135	1545.4	1.04315	1.22457
1545.6	5.82347	5.9023	1545.6	5.16196	5.16803	1545.6	2.30479	2.56317	1545.6	5.50137	5.58135	1545.6	4.1401	3.83263	1545.6	1.04406	1.22526
1545.8	5.82372	5.90262	1545.8	5.16221	5.16884	1545.8	2.30618	2.56446	1545.8	5.5013	5.58172	1545.8	4.14121	3.83392	1545.8	1.04502	1.22594
1546	5.8238	5.90293	1546	5.16274	5.16965	1546	2.30787	2.56576	1546	5.50157	5.58209	1546	4.14241	3.8352	1546	1.04568	1.22663
1546.2	5.82416	5.90325	1546.2	5.16343	5.17046	1546.2	2.30928	2.56705	1546.2	5.50164	5.58246	1546.2	4.14414	3.83648	1546.2	1.04662	1.22732
1546.4	5.82446	5.90357	1546.4	5.1641	5.17127	1546.4	2.31054	2.56835	1546.4	5.50232	5.58283	1546.4	4.14525	3.83775	1546.4	1.04725	1.22801
1546.6	5.82507	5.90389	1546.6	5.16452	5.17207	1546.6	2.31182	2.56964	1546.6	5.50279	5.58319	1546.6	4.14655	3.83903	1546.6	1.048	1.2287
1546.8	5.82564	5.9042	1546.8	5.16514	5.17288	1546.8	2.31317	2.57093	1546.8	5.50335	5.58356	1546.8	4.14807	3.84031	1546.8	1.04873	1.22938
1547	5.82621	5.90452	1547	5.1658	5.17369	1547	2.31435	2.57223	1547	5.50387	5.58393	1547	4.14925	3.84159	1547	1.04951	1.23007
1547.2	5.82646	5.90483	1547.2	5.16617	5.17449	1547.2	2.31611	2.57352	1547.2	5.50419	5.58429	1547.2	4.1503	3.84286	1547.2	1.0504	1.23076
1547.4	5.82635	5.90515	1547.4	5.16671	5.17529	1547.4	2.31724	2.57481	1547.4	5.50484	5.58466	1547.4	4.15056	3.84413	1547.4	1.05139	1.23144
1547.6	5.82665	5.90547	1547.6	5.16711	5.17609	1547.6	2.31865	2.5761	1547.6	5.50518	5.58502	1547.6	4.15114	3.84541	1547.6	1.05229	1.23213
1547.8	5.82667	5.90578	1547.8	5.16768	5.17689	1547.8	2.32073	2.57739	1547.8	5.50589	5.58539	1547.8	4.1516	3.84668	1547.8	1.0533	1.23282
1548	5.82643	5.9061	1548	5.16816	5.17769	1548	2.32267	2.57868	1548	5.50617	5.58575	1548	4.15247	3.84795	1548	1.05418	1.23351
1548.2	5.82694	5.90641	1548.2	5.16886	5.17849	1548.2	2.32441	2.57997	1548.2	5.50669	5.58612	1548.2	4.15311	3.84922	1548.2	1.05462	1.23419
1548.4	5.82735	5.90673	1548.4	5.1695	5.17928	1548.4	2.32664	2.58126	1548.4	5.50666	5.58648	1548.4	4.15414	3.85049	1548.4	1.05544	1.23488
1548.6	5.82769	5.90704	1548.6	5.1703	5.18008	1548.6	2.32835	2.58255	1548.6	5.50773	5.58684	1548.6	4.15515	3.85175	1548.6	1.05597	1.23556
1548.8	5.82828	5.90736	1548.8	5.17068	5.18088	1548.8	2.32965	2.58384	1548.8	5.50826	5.58721	1548.8	4.1561	3.85302	1548.8	1.05652	1.23625
1549	5.8292	5.90767	1549	5.17098	5.18167	1549	2.33142	2.58513	1549	5.50807	5.58757	1549	4.15751	3.85429	1549	1.05705	1.23694
1549.2	5.82937	5.90799	1549.2	5.17221	5.18246	1549.2	2.33307	2.58641	1549.2	5.50825	5.58793	1549.2	4.15892	3.85555	1549.2	1.05751	1.23762
1549.4	5.82946	5.9083	1549.4	5.17267	5.18325	1549.4	2.33465	2.5877	1549.4	5.50878	5.58829	1549.4	4.15991	3.85682	1549.4	1.05802	1.23831
1549.6	5.82975	5.90861	1549.6	5.17364	5.18404	1549.6	2.33613	2.58898	1549.6	5.50881	5.58865	1549.6	4.16093	3.85808	1549.6	1.05875	1.23899
1549.8	5.83008	5.90893	1549.8	5.17395	5.18483	1549.8	2.33803	2.59027	1549.8	5.50879	5.58902	1549.8	4.16243	3.85934	1549.8	1.05924	1.23968
1550	5.83056	5.90924	1550	5.17524	5.18562	1550	2.33911	2.59156	1550	5.50913	5.58938	1550	4.164	3.8606	1550	1.0598	1.24037
1550.2	5.83112	5.90955	1550.2	5.17625	5.18641	1550.2	2.34055	2.59284	1550.2	5.50934	5.58974	1550.2	4.1656	3.86186	1550.2	1.06061	1.24105
1550.4	5.83182	5.90987	1550.4	5.17677	5.18719	1550.4	2.34197	2.59412	1550.4	5.51023	5.5901	1550.4	4.1667	3.86312	1550.4	1.06124	1.24174
1550.6	5.83255	5.91018	1550.6	5.17717	5.18798	1550.6	2.34308	2.59541	1550.6	5.51094	5.59046	1550.6	4.16838	3.86438	1550.6	1.06203	1.24242
1550.8	5.83316	5.91049	1550.8	5.17789	5.18876	1550.8	2.34464	2.59669	1550.8	5.51139	5.59082	1550.8	4.16958	3.86564	1550.8	1.06307	1.24311
1551	5.83381	5.91081	1551	5.17863	5.18955	1551	2.34623	2.59797	1551	5.51223	5.59118	1551	4.1704	3.86689	1551	1.06395	1.24379
1551.2	5.8338	5.91112	1551.2	5.17922	5.19032	1551.2	2.34767	2.59925	1551.2	5.51274	5.59153	1551.2	4.17138	3.86815	1551.2	1.06498	1.24447
1551.4	5.834	5.91143	1551.4	5.17975	5.1911	1551.4	2.3494	2.60053	1551.4	5.51328	5.59189	1551.4	4.17215	3.8694	1551.4	1.06601	1.24516
1551.6	5.83436	5.91174	1551.6	5.18029	5.19188	1551.6	2.35101	2.60182	1551.6	5.51403	5.59225	1551.6	4.17333	3.87065	1551.6	1.06695	1.24584
1551.8	5.83438	5.91205	1551.8	5.18061	5.19266	1551.8	2.35305	2.6031	1551.8	5.51419	5.59261	1551.8	4.17435	3.87191	1551.8	1.06766	1.24653
1552	5.83461	5.91237	1552	5.18101	5.19344	1552	2.35469	2.60438	1552	5.51486	5.59297	1552	4.17507	3.87316	1552	1.06849	1.24721
1552.2	5.83495	5.91268	1552.2	5.18165	5.19422	1552.2	2.35626	2.60566	1552.2	5.51548	5.59332	1552.2	4.17616	3.87441	1552.2	1.06903	1.24789
1552.4	5.83534	5.91299	1552.4	5.18213	5.19499	1552.4	2.35801	2.60693	1552.4	5.51607	5.59368	1552.4	4.17709	3.87565	1552.4	1.07006	1.24858
1552.6	5.83551	5.9133	1552.6	5.18307	5.19576	1552.6	2.35914	2.60821	1552.6	5.51714	5.59403	1552.6	4.17807	3.8769	1552.6	1.07093	1.24926
1552.8	5.83599	5.91361	1552.8	5.1837	5.19654	1552.8	2.3605	2.60949	1552.8	5.51734	5.59439	1552.8	4.17914	3.87815	1552.8	1.07186	1.24995
1553	5.83647	5.91392	1553	5.18477	5.19731	1553	2.36203	2.61077	1553	5.51746	5.59475	1553	4.18059	3.8794	1553	1.07278	1.25063
1553.2	5.83675	5.91423	1553.2	5.18576	5.19808	1553.2	2.36342	2.61204	1553.2	5.51808	5.5951	1553.2	4.18176	3.88064	1553.2	1.07348	1.25131
1553.4	5.83746	5.91454	1553.4	5.18585	5.19885	1553.4	2.36527	2.61332	1553.4	5.51841	5.59546	1553.4	4.18275	3.88189	1553.4	1.07463	1.252
1553.6	5.83792	5.91485	1553.6	5.18645	5.19962	1553.6	2.36661	2.6146	1553.6	5.51865	5.59581	1553.6	4.18393	3.88313	1553.6	1.07567	1.25268
1553.8	5.83847	5.91516	1553.8	5.1869	5.20039	1553.8	2.36827	2.61587	1553.8	5.51908	5.59616	1553.8	4.18535	3.88437	1553.8	1.07645	1.25336
1554	5.83894	5.91547	1554	5.18799	5.20115	1554	2.36957	2.61715	1554	5.5195	5.59652	1554	4.18606	3.88562	1554	1.07719	1.25404
1554.2	5.83968	5.91578	1554.2	5.18839	5.20192	1554.2	2.3715	2.61842	1554.2	5.52011	5.59687	1554.2	4.187	3.88685	1554.2	1.07822	1.25473
1554.4	5.84036	5.91609	1554.4	5.18856	5.20268	1554.4	2.37285	2.61969	1554.4	5.5207	5.59722	1554.4	4.18819	3.88809	1554.4	1.07943	1.25541
1554.6	5.841	5.9164	1554.6	5.18909	5.20344	1554.6	2.37447	2.62097	1554.6	5.52078	5.59758	1554.6	4.18951	3.88933	1554.6	1.08037	1.25609
1554.8	5.84151	5.91671	1554.8	5.18986	5.20421	1554.8	2.37646	2.62224	1554.8	5.52133	5.59793	1554.8	4.19044	3.89057	1554.8	1.08115	1.25677
1555	5.84169	5.91702	1555	5.19057	5.20497	1555	2.37831	2.62351	1555	5.5218	5.59828	1555	4.19121	3.89181	1555	1.08211	1.25746
1555.2	5.84161	5.91733	1555.2	5.19121	5.20573	1555.2	2.38003	2.62479	1555.2	5.52229	5.59863	1555.2	4.1924	3.89304	1555.2	1.08295	1.25814
1555.4	5.84165	5.91764	1555.4	5.19185	5.20649	1555.4	2.38211	2.62606	1555.4	5.52291	5.59898	1555.4	4.1934	3.89428	1555.4	1.08332	1.25882
1555.6	5.84167	5.91794	1555.6	5.19237	5.20724	1555.6	2.38377	2.62733	1555.6	5.52382	5.59934	1555.6	4.19416	3.89551	1555.6	1.08414	1.2595
1555.8	5.84162	5.91825	1555.8	5.19318	5.208	1555.8	2.38565	2.6286	1555.8	5.52416	5.59969	1555.8	4.19551	3.89674	1555.8	1.08458	1.26018
1556	5.84206	5.91856	1556	5.19417	5.20876	1556	2.38689	2.62987	1556	5.52525	5.60004	1556	4.19622	3.89798	1556	1.08521	1.26086
1556.2	5.84236	5.91887	1556.2	5.1954	5.20951	1556.2	2.38832	2.63114	1556.2	5.52572	5.60039	1556.2	4.19755	3.8992	1556.2	1.08594	1.26154
1556.4	5.84304	5.91917	1556.4	5.19588	5.21027	1556.4	2.38995	2.63241	1556.4	5.52663	5.60074	1556.4	4.19848	3.90043	1556.4	1.08665	1.26223
1556.6	5.84355	5.91948	1556.6	5.19691	5.21102	1556.6	2.39133	2.63367	1556.6	5.52709	5.60109	1556.6	4.19951	3.90166	1556.6	1.08721	1.26291
1556.8	5.84443	5.91979	1556.8	5.19739	5.21177	1556.8	2.39275	2.63494	1556.8	5.52711	5.60144	1556.8	4.20045	3.90289	1556.8	1.08787	1.26359
1557	5.84503	5.9201	1557	5.19808	5.21252	1557	2.39416	2.63621	1557	5.52727	5.60178	1557	4.20154	3.90412	1557	1.08843	1.26427
1557.2	5.84591	5.9204	1557.2	5.19814	5.21327	1557.2	2.39586	2.63748	1557.2	5.5277	5.60213	1557.2	4.20262	3.90534	1557.2	1.08902	1.26495
1557.4	5.84652	5.92071	1557.4	5.19877	5.21402	1557.4	2.39745	2.63874	1557.4	5.528	5.60248	1557.4	4.20359	3.90657	1557.4	1.08974	1.26563
1557.6	5.84689	5.92102	1557.6	5.19903	5.21477	1557.6	2.39848	2.64001	1557.6	5.52844	5.60283	1557.6	4.20468	3.90779	1557.6	1.09049	1.26631
1557.8	5.84804	5.92132	1557.8	5.2002	5.21551	1557.8	2.39968	2.64127	1557.8	5.52821	5.60318	1557.8	4.20576	3.90902	1557.8	1.09142	1.26699
1558	5.84815	5.92163	1558	5.20091	5.21626	1558	2.40131	2.64254	1558	5.52885	5.60352	1558	4.20663	3.91024	1558	1.09187	1.26767
1558.2	5.84877	5.92193	1558.2	5.20147	5.217	1558.2	2.40273	2.6438	1558.2	5.5294	5.60387	1558.2	4.20776	3.91146	1558.2	1.09284	1.26835
1558.4	5.8493	5.92224	1558.4	5.20248	5.21775	1558.4	2.40451	2.64507	1558.4	5.52941	5.60422	1558.4	4.20901	3.91268	1558.4	1.09361	1.26903
1558.6	5.84988	5.92255	1558.6	5.20335	5.21849	1558.6	2.4061	2.64633	1558.6	5.52954	5.60456	1558.6	4.21027	3.9139	1558.6	1.09452	1.26971
1558.8	5.84994	5.92285	1558.8	5.20407	5.21923	1558.8	2.40784	2.64759	1558.8	5.52993	5.60491	1558.8	4.21108	3.91512	1558.8	1.09529	1.27039
1559	5.85003	5.92316	1559	5.20491	5.21997	1559	2.40959	2.64886	1559	5.53027	5.60525	1559	4.21183	3.91634	1559	1.09616	1.27107
1559.2	5.85016	5.92346	1559.2	5.20577	5.22071	1559.2	2.41157	2.65012	1559.2	5.53066	5.6056	1559.2	4.21296	3.91755	1559.2	1.0969	1.27175
1559.4	5.85003	5.92377	1559.4	5.20642	5.22145	1559.4	2.41328	2.65138	1559.4	5.53135	5.60594	1559.4	4.21414	3.91877	1559.4	1.09779	1.27242
1559.6	5.85047	5.92407	1559.6	5.20714	5.22219	1559.6	2.41481	2.65264	1559.6	5.53252	5.60629	1559.6	4.21546	3.91998	1559.6	1.09895	1.2731
1559.8	5.85042	5.92438	1559.8	5.20782	5.22292	1559.8	2.41641	2.6539	1559.8	5.53346	5.60663	1559.8	4.21671	3.9212	1559.8	1.09955	1.27378
1560	5.85128	5.92468	1560	5.20849	5.22366	1560	2.41762	2.65516	1560	5.53418	5.60698	1560	4.21726	3.92241	1560	1.10054	1.27446
1560.2	5.85157	5.92498	1560.2	5.20894	5.22439	1560.2	2.4192	2.65642	1560.2	5.53503	5.60732	1560.2	4.2181	3.92362	1560.2	1.1013	1.27514
1560.4	5.85208	5.92529	1560.4	5.20907	5.22513	1560.4	2.42057	2.65768	1560.4	5.53559	5.60766	1560.4	4.21909	3.92483	1560.4	1.10187	1.27582
1560.6	5.85233	5.92559	1560.6	5.20944	5.22586	1560.6	2.42201	2.65894	1560.6	5.5358	5.60801	1560.6	4.22004	3.92604	1560.6	1.10262	1.2765
1560.8	5.85285	5.9259	1560.8	5.20994	5.22659	1560.8	2.42323	2.66019	1560.8	5.53578	5.60835	1560.8	4.22074	3.92725	1560.8	1.10365	1.27717
1561	5.8528	5.9262	1561	5.21044	5.22732	1561	2.42495	2.66145	1561	5.53642	5.60869	1561	4.22165	3.92846	1561	1.10455	1.27785
1561.2	5.85349	5.9265	1561.2	5.21068	5.22805	1561.2	2.42617	2.66271	1561.2	5.53685	5.60903	1561.2	4.22269	3.92966	1561.2	1.10562	1.27853
1561.4	5.85358	5.9268	1561.4	5.21151	5.22878	1561.4	2.42731	2.66396	1561.4	5.53723	5.60937	1561.4	4.22388	3.93087	1561.4	1.10661	1.27921
1561.6	5.8538	5.92711	1561.6	5.21213	5.22951	1561.6	2.42852	2.66522	1561.6	5.53722	5.60971	1561.6	4.22491	3.93207	1561.6	1.10788	1.27989
1561.8	5.85427	5.92741	1561.8	5.2128	5.23023	1561.8	2.4298	2.66648	1561.8	5.53728	5.61006	1561.8	4.22624	3.93328	1561.8	1.10875	1.28056
1562	5.85428	5.92771	1562	5.21275	5.23096	1562	2.43142	2.66773	1562	5.53788	5.6104	1562	4.22757	3.93448	1562	1.10942	1.28124
1562.2	5.85488	5.92802	1562.2	5.21374	5.23168	1562.2	2.4328	2.66899	1562.2	5.5379	5.61074	1562.2	4.22853	3.93568	1562.2	1.11062	1.28192
1562.4	5.85553	5.92832	1562.4	5.21424	5.23241	1562.4	2.43466	2.67024	1562.4	5.53798	5.61108	1562.4	4.22966	3.93689	1562.4	1.11131	1.28259
1562.6	5.85589	5.92862	1562.6	5.21517	5.23313	1562.6	2.4361	2.67149	1562.6	5.53864	5.61142	1562.6	4.2307	3.93809	1562.6	1.11242	1.28327
1562.8	5.85615	5.92892	1562.8	5.2158	5.23385	1562.8	2.43818	2.67275	1562.8	5.53927	5.61176	1562.8	4.23149	3.93929	1562.8	1.11284	1.28395
1563	5.85686	5.92922	1563	5.2164	5.23457	1563	2.43984	2.674	1563	5.53965	5.6121	1563	4.23259	3.94049	1563	1.11358	1.28463
1563.2	5.85733	5.92952	1563.2	5.21687	5.23529	1563.2	2.44176	2.67525	1563.2	5.54038	5.61243	1563.2	4.23365	3.94168	1563.2	1.11447	1.2853
1563.4	5.85777	5.92983	1563.4	5.21759	5.23601	1563.4	2.44351	2.6765	1563.4	5.54103	5.61277	1563.4	4.23478	3.94288	1563.4	1.11518	1.28598
1563.6	5.85847	5.93013	1563.6	5.21823	5.23673	1563.6	2.44499	2.67775	1563.6	5.54201	5.61311	1563.6	4.23553	3.94407	1563.6	1.11562	1.28665
1563.8	5.85879	5.93043	1563.8	5.21863	5.23744	1563.8	2.44679	2.679	1563.8	5.54253	5.61345	1563.8	4.23668	3.94527	1563.8	1.11593	1.28733
1564	5.85949	5.93073	1564	5.21966	5.23816	1564	2.44806	2.68025	1564	5.54297	5.61379	1564	4.23784	3.94647	1564	1.11637	1.28801
1564.2	5.86002	5.93103	1564.2	5.21986	5.23887	1564.2	2.44955	2.6815	1564.2	5.54367	5.61412	1564.2	4.23902	3.94766	1564.2	1.1167	1.28868
1564.4	5.86057	5.93133	1564.4	5.22074	5.23959	1564.4	2.45103	2.68275	1564.4	5.54385	5.61446	1564.4	4.2402	3.94885	1564.4	1.11709	1.28936
1564.6	5.86107	5.93163	1564.6	5.2214	5.2403	1564.6	2.45299	2.684	1564.6	5.54425	5.6148	1564.6	4.2414	3.95004	1564.6	1.11792	1.29003
1564.8	5.86132	5.93193	1564.8	5.22252	5.24101	1564.8	2.45452	2.68525	1564.8	5.54457	5.61513	1564.8	4.24212	3.95123	1564.8	1.11875	1.29071
1565	5.86166	5.93223	1565	5.22323	5.24172	1565	2.4562	2.6865	1565	5.54529	5.61547	1565	4.24313	3.95242	1565	1.11946	1.29138
1565.2	5.86231	5.93253	1565.2	5.22412	5.24243	1565.2	2.45754	2.68774	1565.2	5.54542	5.6158	1565.2	4.2445	3.95361	1565.2	1.12049	1.29206
1565.4	5.86261	5.93283	1565.4	5.22479	5.24314	1565.4	2.4588	2.68899	1565.4	5.54555	5.61614	1565.4	4.24569	3.95479	1565.4	1.12111	1.29273
1565.6	5.86287	5.93313	1565.6	5.22546	5.24385	1565.6	2.46037	2.69024	1565.6	5.54562	5.61647	1565.6	4.24653	3.95598	1565.6	1.12194	1.29341
1565.8	5.86319	5.93343	1565.8	5.22544	5.24456	1565.8	2.46197	2.69148	1565.8	5.54592	5.61681	1565.8	4.24723	3.95717	1565.8	1.12236	1.29408
1566	5.86356	5.93373	1566	5.22601	5.24526	1566	2.46351	2.69273	1566	5.54638	5.61714	1566	4.24793	3.95835	1566	1.12337	1.29476
1566.2	5.86376	5.93403	1566.2	5.22699	5.24597	1566.2	2.46484	2.69397	1566.2	5.54701	5.61748	1566.2	4.24868	3.95954	1566.2	1.12425	1.29543
1566.4	5.86371	5.93432	1566.4	5.22738	5.24667	1566.4	2.46642	2.69521	1566.4	5.54791	5.61781	1566.4	4.24967	3.96072	1566.4	1.12502	1.29611
1566.6	5.8642	5.93462	1566.6	5.22867	5.24737	1566.6	2.46772	2.69646	1566.6	5.54851	5.61815	1566.6	4.25044	3.9619	1566.6	1.12621	1.29678
1566.8	5.86428	5.93492	1566.8	5.22928	5.24808	1566.8	2.46924	2.6977	1566.8	5.54874	5.61848	1566.8	4.2512	3.96308	1566.8	1.12704	1.29746
1567	5.86428	5.93522	1567	5.22973	5.24878	1567	2.47065	2.69895	1567	5.54916	5.61881	1567	4.25257	3.96426	1567	1.12797	1.29813
1567.2	5.86427	5.93552	1567.2	5.23041	5.24948	1567.2	2.47232	2.70019	1567.2	5.54994	5.61914	1567.2	4.25339	3.96544	1567.2	1.12891	1.2988
1567.4	5.8644	5.93582	1567.4	5.23131	5.25018	1567.4	2.47409	2.70143	1567.4	5.55033	5.61948	1567.4	4.25421	3.96662	1567.4	1.12983	1.29948
1567.6	5.86481	5.93611	1567.6	5.23171	5.25088	1567.6	2.47552	2.70267	1567.6	5.55061	5.61981	1567.6	4.2552	3.96779	1567.6	1.13064	1.30015
1567.8	5.8655	5.93641	1567.8	5.23269	5.25157	1567.8	2.47735	2.70391	1567.8	5.55111	5.62014	1567.8	4.25643	3.96897	1567.8	1.1312	1.30082
1568	5.86567	5.93671	1568	5.23368	5.25227	1568	2.47879	2.70515	1568	5.55181	5.62047	1568	4.25757	3.97015	1568	1.13178	1.3015
1568.2	5.86632	5.93701	1568.2	5.23388	5.25297	1568.2	2.48033	2.70639	1568.2	5.55247	5.6208	1568.2	4.25862	3.97132	1568.2	1.13261	1.30217
1568.4	5.86676	5.9373	1568.4	5.2345	5.25366	1568.4	2.48176	2.70763	1568.4	5.55288	5.62113	1568.4	4.25956	3.9725	1568.4	1.13348	1.30284
1568.6	5.86726	5.9376	1568.6	5.2346	5.25435	1568.6	2.48325	2.70887	1568.6	5.55381	5.62147	1568.6	4.2605	3.97367	1568.6	1.13425	1.30352
1568.8	5.86765	5.9379	1568.8	5.23486	5.25505	1568.8	2.48509	2.71011	1568.8	5.55461	5.6218	1568.8	4.26123	3.97484	1568.8	1.13491	1.30419
1569	5.86905	5.93819	1569	5.23556	5.25574	1569	2.48667	2.71134	1569	5.5552	5.62213	1569	4.26208	3.97601	1569	1.1358	1.30486
1569.2	5.8696	5.93849	1569.2	5.23585	5.25643	1569.2	2.48828	2.71258	1569.2	5.55523	5.62246	1569.2	4.26319	3.97718	1569.2	1.13662	1.30553
1569.4	5.86993	5.93879	1569.4	5.23604	5.25712	1569.4	2.48968	2.71382	1569.4	5.55577	5.62278	1569.4	4.2638	3.97835	1569.4	1.13708	1.30621
1569.6	5.8707	5.93908	1569.6	5.23658	5.25781	1569.6	2.49147	2.71505	1569.6	5.55596	5.62311	1569.6	4.26424	3.97952	1569.6	1.13776	1.30688
1569.8	5.87104	5.93938	1569.8	5.23718	5.2585	1569.8	2.49329	2.71629	1569.8	5.55651	5.62344	1569.8	4.26488	3.98069	1569.8	1.13836	1.30755
1570	5.87148	5.93967	1570	5.23805	5.25919	1570	2.49472	2.71753	1570	5.55703	5.62377	1570	4.26596	3.98185	1570	1.13933	1.30822
1570.2	5.87174	5.93997	1570.2	5.23886	5.25987	1570.2	2.49573	2.71876	1570.2	5.5575	5.6241	1570.2	4.26759	3.98302	1570.2	1.1402	1.3089
1570.4	5.87196	5.94026	1570.4	5.23958	5.26056	1570.4	2.49731	2.71999	1570.4	5.55748	5.62443	1570.4	4.26863	3.98418	1570.4	1.14152	1.30957
1570.6	5.87228	5.94056	1570.6	5.24072	5.26124	1570.6	2.49873	2.72123	1570.6	5.5577	5.62476	1570.6	4.26973	3.98534	1570.6	1.14254	1.31024
1570.8	5.87207	5.94085	1570.8	5.24151	5.26192	1570.8	2.50011	2.72246	1570.8	5.55813	5.62508	1570.8	4.27122	3.98651	1570.8	1.14364	1.31091
1571	5.87206	5.94115	1571	5.24191	5.26261	1571	2.50167	2.7237	1571	5.55867	5.62541	1571	4.27268	3.98767	1571	1.14446	1.31158
1571.2	5.87227	5.94144	1571.2	5.2427	5.26329	1571.2	2.50317	2.72493	1571.2	5.55912	5.62574	1571.2	4.27364	3.98883	1571.2	1.14548	1.31225
1571.4	5.8726	5.94174	1571.4	5.24331	5.26397	1571.4	2.50493	2.72616	1571.4	5.55962	5.62606	1571.4	4.27445	3.98999	1571.4	1.14626	1.31292
1571.6	5.87276	5.94203	1571.6	5.24439	5.26465	1571.6	2.50671	2.72739	1571.6	5.55987	5.62639	1571.6	4.27584	3.99115	1571.6	1.14695	1.31359
1571.8	5.87283	5.94233	1571.8	5.2449	5.26533	1571.8	2.50843	2.72862	1571.8	5.56086	5.62672	1571.8	4.27667	3.99231	1571.8	1.14795	1.31427
1572	5.87284	5.94262	1572	5.24512	5.26601	1572	2.50971	2.72985	1572	5.56138	5.62704	1572	4.27801	3.99347	1572	1.14857	1.31494
1572.2	5.87332	5.94291	1572.2	5.24547	5.26668	1572.2	2.51134	2.73108	1572.2	5.56183	5.62737	1572.2	4.27911	3.99462	1572.2	1.14946	1.31561
1572.4	5.87365	5.94321	1572.4	5.24578	5.26736	1572.4	2.5132	2.73231	1572.4	5.56214	5.62769	1572.4	4.28006	3.99578	1572.4	1.15016	1.31628
1572.6	5.87406	5.9435	1572.6	5.24587	5.26803	1572.6	2.51492	2.73354	1572.6	5.56298	5.62802	1572.6	4.28098	3.99693	1572.6	1.15079	1.31695
1572.8	5.8744	5.9438	1572.8	5.24661	5.26871	1572.8	2.51669	2.73477	1572.8	5.56352	5.62834	1572.8	4.28204	3.99809	1572.8	1.15155	1.31762
1573	5.87533	5.94409	1573	5.24741	5.26939	1573	2.51811	2.736	1573	5.564	5.62867	1573	4.2826	3.99924	1573	1.15201	1.31829
1573.2	5.87556	5.94438	1573.2	5.24769	5.27006	1573.2	2.51941	2.73722	1573.2	5.56424	5.62899	1573.2	4.28364	4.00039	1573.2	1.15273	1.31896
1573.4	5.87636	5.94467	1573.4	5.24848	5.27073	1573.4	2.52109	2.73845	1573.4	5.56494	5.62931	1573.4	4.28436	4.00154	1573.4	1.15312	1.31963
1573.6	5.8771	5.94497	1573.6	5.2495	5.2714	1573.6	2.52237	2.73968	1573.6	5.56496	5.62964	1573.6	4.2852	4.00269	1573.6	1.15382	1.3203
1573.8	5.87749	5.94526	1573.8	5.24996	5.27207	1573.8	2.52411	2.7409	1573.8	5.56562	5.62996	1573.8	4.28604	4.00384	1573.8	1.1546	1.32097
1574	5.87824	5.94555	1574	5.25049	5.27274	1574	2.52559	2.74213	1574	5.56629	5.63028	1574	4.28676	4.00499	1574	1.15549	1.32164
1574.2	5.87862	5.94584	1574.2	5.25095	5.27341	1574.2	2.52697	2.74335	1574.2	5.56639	5.63061	1574.2	4.28745	4.00614	1574.2	1.15655	1.3223
1574.4	5.87899	5.94614	1574.4	5.25193	5.27407	1574.4	2.52855	2.74458	1574.4	5.5666	5.63093	1574.4	4.28797	4.00728	1574.4	1.15761	1.32297
1574.6	5.87962	5.94643	1574.6	5.25264	5.27474	1574.6	2.52958	2.7458	1574.6	5.56756	5.63125	1574.6	4.28908	4.00843	1574.6	1.15837	1.32364
1574.8	5.87973	5.94672	1574.8	5.25351	5.27541	1574.8	2.53084	2.74703	1574.8	5.56789	5.63157	1574.8	4.28978	4.00957	1574.8	1.15939	1.32431
1575	5.88026	5.94701	1575	5.25424	5.27607	1575	2.53249	2.74825	1575	5.56826	5.63189	1575	4.29027	4.01072	1575	1.15976	1.32498
1575.2	5.88046	5.9473	1575.2	5.255	5.27673	1575.2	2.53394	2.74947	1575.2	5.5689	5.63221	1575.2	4.29105	4.01186	1575.2	1.16048	1.32565
1575.4	5.88069	5.94759	1575.4	5.25556	5.2774	1575.4	2.53557	2.75069	1575.4	5.5693	5.63253	1575.4	4.29162	4.013	1575.4	1.16128	1.32632
1575.6	5.88091	5.94789	1575.6	5.25638	5.27806	1575.6	2.53673	2.75192	1575.6	5.56934	5.63286	1575.6	4.29286	4.01414	1575.6	1.16205	1.32698
1575.8	5.88145	5.94818	1575.8	5.25643	5.27872	1575.8	2.53812	2.75314	1575.8	5.56979	5.63318	1575.8	4.29314	4.01528	1575.8	1.16301	1.32765
1576	5.88229	5.94847	1576	5.25717	5.27938	1576	2.5398	2.75436	1576	5.56988	5.6335	1576	4.29441	4.01643	1576	1.16336	1.32832
1576.2	5.8829	5.94876	1576.2	5.25756	5.28004	1576.2	2.54157	2.75558	1576.2	5.57005	5.63382	1576.2	4.29567	4.01756	1576.2	1.1643	1.32899
1576.4	5.88328	5.94905	1576.4	5.25769	5.2807	1576.4	2.54312	2.7568	1576.4	5.57054	5.63414	1576.4	4.29661	4.0187	1576.4	1.16503	1.32966
1576.6	5.88358	5.94934	1576.6	5.25766	5.28136	1576.6	2.54411	2.75802	1576.6	5.57121	5.63445	1576.6	4.29797	4.01984	1576.6	1.16588	1.33032
1576.8	5.88401	5.94963	1576.8	5.25839	5.28201	1576.8	2.54542	2.75924	1576.8	5.57134	5.63477	1576.8	4.29903	4.02097	1576.8	1.16633	1.33099
1577	5.88491	5.94992	1577	5.2586	5.28267	1577	2.54677	2.76046	1577	5.57198	5.63509	1577	4.29996	4.02211	1577	1.16702	1.33166
1577.2	5.88552	5.95021	1577.2	5.25876	5.28332	1577.2	2.54766	2.76167	1577.2	5.57212	5.63541	1577.2	4.30128	4.02324	1577.2	1.16818	1.33233
1577.4	5.88599	5.9505	1577.4	5.25931	5.28398	1577.4	2.54923	2.76289	1577.4	5.57244	5.63573	1577.4	4.30246	4.02437	1577.4	1.16865	1.33299
1577.6	5.88619	5.95079	1577.6	5.2596	5.28463	1577.6	2.5504	2.76411	1577.6	5.57278	5.63605	1577.6	4.30308	4.02551	1577.6	1.16958	1.33366
1577.8	5.88663	5.95108	1577.8	5.25975	5.28528	1577.8	2.55231	2.76533	1577.8	5.57342	5.63636	1577.8	4.30369	4.02664	1577.8	1.17066	1.33433
1578	5.88692	5.95137	1578	5.26071	5.28594	1578	2.55354	2.76654	1578	5.57416	5.63668	1578	4.30403	4.02777	1578	1.17141	1.33499
1578.2	5.88687	5.95166	1578.2	5.26142	5.28659	1578.2	2.55485	2.76776	1578.2	5.57439	5.637	1578.2	4.30473	4.0289	1578.2	1.17263	1.33566
1578.4	5.88723	5.95194	1578.4	5.26205	5.28724	1578.4	2.55586	2.76897	1578.4	5.5749	5.63732	1578.4	4.30551	4.03003	1578.4	1.17324	1.33633
1578.6	5.88765	5.95223	1578.6	5.26289	5.28788	1578.6	2.55733	2.77019	1578.6	5.5755	5.63763	1578.6	4.30647	4.03116	1578.6	1.17401	1.33699
1578.8	5.88753	5.95252	1578.8	5.26405	5.28853	1578.8	2.55883	2.7714	1578.8	5.57585	5.63795	1578.8	4.30698	4.03228	1578.8	1.17507	1.33766
1579	5.88789	5.95281	1579	5.26498	5.28918	1579	2.56035	2.77261	1579	5.57615	5.63827	1579	4.30756	4.03341	1579	1.1757	1.33833
1579.2	5.8879	5.9531	1579.2	5.26565	5.28983	1579.2	2.56136	2.77383	1579.2	5.57661	5.63858	1579.2	4.30874	4.03454	1579.2	1.17634	1.33899
1579.4	5.88822	5.95339	1579.4	5.26663	5.29047	1579.4	2.5628	2.77504	1579.4	5.57659	5.6389	1579.4	4.30959	4.03566	1579.4	1.17711	1.33966
1579.6	5.88803	5.95367	1579.6	5.26728	5.29112	1579.6	2.56415	2.77625	1579.6	5.57694	5.63921	1579.6	4.3105	4.03678	1579.6	1.17784	1.34032
1579.8	5.88832	5.95396	1579.8	5.26814	5.29176	1579.8	2.56621	2.77746	1579.8	5.57734	5.63953	1579.8	4.31114	4.03791	1579.8	1.17862	1.34099
1580	5.88869	5.95425	1580	5.26862	5.29241	1580	2.56813	2.77868	1580	5.57745	5.63984	1580	4.31278	4.03903	1580	1.17917	1.34165
1580.2	5.88901	5.95454	1580.2	5.26944	5.29305	1580.2	2.56985	2.77989	1580.2	5.57782	5.64016	1580.2	4.31428	4.04015	1580.2	1.17997	1.34232
1580.4	5.8891	5.95482	1580.4	5.27	5.29369	1580.4	2.57189	2.7811	1580.4	5.57831	5.64047	1580.4	4.31578	4.04127	1580.4	1.18061	1.34298
1580.6	5.88871	5.95511	1580.6	5.27052	5.29433	1580.6	2.57382	2.78231	1580.6	5.5787	5.64078	1580.6	4.3175	4.04239	1580.6	1.1811	1.34365
1580.8	5.88933	5.9554	1580.8	5.27095	5.29497	1580.8	2.57604	2.78352	1580.8	5.57889	5.6411	1580.8	4.3186	4.04351	1580.8	1.1818	1.34431
1581	5.88998	5.95569	1581	5.27138	5.29561	1581	2.57774	2.78472	1581	5.57968	5.64141	1581	4.3195	4.04463	1581	1.18253	1.34498
1581.2	5.89052	5.95597	1581.2	5.27207	5.29625	1581.2	2.57956	2.78593	1581.2	5.58002	5.64172	1581.2	4.32074	4.04574	1581.2	1.18339	1.34564
1581.4	5.89108	5.95626	1581.4	5.27324	5.29688	1581.4	2.58134	2.78714	1581.4	5.58084	5.64204	1581.4	4.32172	4.04686	1581.4	1.18396	1.34631
1581.6	5.89145	5.95655	1581.6	5.27376	5.29752	1581.6	2.58297	2.78835	1581.6	5.58112	5.64235	1581.6	4.32203	4.04797	1581.6	1.18492	1.34697
1581.8	5.89193	5.95683	1581.8	5.27412	5.29815	1581.8	2.585	2.78955	1581.8	5.5814	5.64266	1581.8	4.32276	4.04909	1581.8	1.18581	1.34764
1582	5.89305	5.95712	1582	5.27492	5.29879	1582	2.58621	2.79076	1582	5.582	5.64298	1582	4.3234	4.0502	1582	1.18661	1.3483
1582.2	5.89368	5.9574	1582.2	5.27508	5.29942	1582.2	2.58772	2.79197	1582.2	5.58255	5.64329	1582.2	4.32438	4.05131	1582.2	1.18786	1.34896
1582.4	5.89471	5.95769	1582.4	5.27533	5.30005	1582.4	2.58894	2.79317	1582.4	5.58288	5.6436	1582.4	4.32539	4.05242	1582.4	1.18861	1.34963
1582.6	5.89541	5.95798	1582.6	5.27573	5.30069	1582.6	2.59044	2.79438	1582.6	5.58364	5.64391	1582.6	4.32679	4.05353	1582.6	1.19009	1.35029
1582.8	5.89556	5.95826	1582.8	5.27643	5.30132	1582.8	2.59152	2.79558	1582.8	5.58415	5.64422	1582.8	4.32739	4.05464	1582.8	1.19133	1.35096
1583	5.89598	5.95855	1583	5.27685	5.30195	1583	2.59211	2.79679	1583	5.58464	5.64453	1583	4.32824	4.05575	1583	1.19181	1.35162
1583.2	5.89613	5.95883	1583.2	5.27726	5.30258	1583.2	2.59324	2.79799	1583.2	5.58562	5.64484	1583.2	4.32913	4.05686	1583.2	1.19279	1.35228
1583.4	5.89583	5.95912	1583.4	5.27767	5.30321	1583.4	2.59501	2.79919	1583.4	5.58595	5.64515	1583.4	4.33004	4.05797	1583.4	1.19355	1.35295
1583.6	5.89575	5.9594	1583.6	5.27812	5.30384	1583.6	2.59662	2.8004	1583.6	5.58653	5.64546	1583.6	4.33111	4.05907	1583.6	1.19428	1.35361
1583.8	5.89601	5.95969	1583.8	5.27901	5.30446	1583.8	2.59809	2.8016	1583.8	5.58699	5.64577	1583.8	4.33212	4.06018	1583.8	1.19488	1.35427
1584	5.89579	5.95997	1584	5.2793	5.30509	1584	2.59982	2.8028	1584	5.58774	5.64608	1584	4.3336	4.06128	1584	1.19531	1.35493
1584.2	5.89596	5.96026	1584.2	5.28044	5.30572	1584.2	2.60154	2.804	1584.2	5.58816	5.64639	1584.2	4.33466	4.06239	1584.2	1.19599	1.3556
1584.4	5.89586	5.96054	1584.4	5.28051	5.30634	1584.4	2.60334	2.8052	1584.4	5.58853	5.6467	1584.4	4.33574	4.06349	1584.4	1.19642	1.35626
1584.6	5.89578	5.96082	1584.6	5.28128	5.30696	1584.6	2.60506	2.8064	1584.6	5.58871	5.64701	1584.6	4.3367	4.06459	1584.6	1.19695	1.35692
1584.8	5.89623	5.96111	1584.8	5.28182	5.30759	1584.8	2.60666	2.8076	1584.8	5.58896	5.64732	1584.8	4.3374	4.06569	1584.8	1.19767	1.35758
1585	5.89662	5.96139	1585	5.283	5.30821	1585	2.60794	2.8088	1585	5.58947	5.64763	1585	4.3382	4.06679	1585	1.19833	1.35825
1585.2	5.89691	5.96167	1585.2	5.28386	5.30883	1585.2	2.60934	2.81	1585.2	5.58979	5.64793	1585.2	4.33884	4.06789	1585.2	1.19932	1.35891
1585.4	5.8973	5.96196	1585.4	5.28436	5.30945	1585.4	2.61086	2.8112	1585.4	5.59006	5.64824	1585.4	4.33938	4.06899	1585.4	1.20013	1.35957
1585.6	5.89767	5.96224	1585.6	5.28488	5.31007	1585.6	2.61257	2.8124	1585.6	5.5897	5.64855	1585.6	4.33995	4.07009	1585.6	1.20124	1.36023
1585.8	5.89852	5.96252	1585.8	5.28529	5.31069	1585.8	2.61443	2.81359	1585.8	5.5901	5.64886	1585.8	4.34092	4.07119	1585.8	1.20177	1.36089
1586	5.89929	5.96281	1586	5.2862	5.31131	1586	2.6155	2.81479	1586	5.59032	5.64916	1586	4.34154	4.07228	1586	1.20244	1.36156
1586.2	5.89935	5.96309	1586.2	5.28643	5.31193	1586.2	2.61691	2.81599	1586.2	5.59088	5.64947	1586.2	4.34264	4.07338	1586.2	1.20322	1.36222
1586.4	5.89997	5.96337	1586.4	5.28688	5.31254	1586.4	2.61857	2.81718	1586.4	5.59097	5.64978	1586.4	4.3436	4.07447	1586.4	1.20405	1.36288
1586.6	5.90052	5.96366	1586.6	5.28703	5.31316	1586.6	2.62002	2.81838	1586.6	5.59129	5.65008	1586.6	4.34464	4.07556	1586.6	1.20489	1.36354
1586.8	5.90087	5.96394	1586.8	5.28801	5.31378	1586.8	2.62116	2.81957	1586.8	5.59187	5.65039	1586.8	4.34493	4.07666	1586.8	1.20535	1.3642
1587	5.90133	5.96422	1587	5.28855	5.31439	1587	2.62262	2.82077	1587	5.59266	5.6507	1587	4.34577	4.07775	1587	1.20592	1.36486
1587.2	5.90137	5.9645	1587.2	5.28949	5.315	1587.2	2.62465	2.82196	1587.2	5.59342	5.651	1587.2	4.34616	4.07884	1587.2	1.20697	1.36552
1587.4	5.90208	5.96478	1587.4	5.28985	5.31562	1587.4	2.62656	2.82316	1587.4	5.59371	5.65131	1587.4	4.34712	4.07993	1587.4	1.20749	1.36618
1587.6	5.90239	5.96507	1587.6	5.29047	5.31623	1587.6	2.62816	2.82435	1587.6	5.5942	5.65161	1587.6	4.34813	4.08102	1587.6	1.20818	1.36684
1587.8	5.9025	5.96535	1587.8	5.29067	5.31684	1587.8	2.62967	2.82554	1587.8	5.59458	5.65192	1587.8	4.34862	4.08211	1587.8	1.20882	1.3675
1588	5.90248	5.96563	1588	5.29104	5.31745	1588	2.63117	2.82674	1588	5.59486	5.65222	1588	4.34993	4.0832	1588	1.20921	1.36816
1588.2	5.90307	5.96591	1588.2	5.29122	5.31806	1588.2	2.63261	2.82793	1588.2	5.59501	5.65253	1588.2	4.35073	4.08428	1588.2	1.21005	1.36882
1588.4	5.9031	5.96619	1588.4	5.29109	5.31867	1588.4	2.63406	2.82912	1588.4	5.59549	5.65283	1588.4	4.35148	4.08537	1588.4	1.21094	1.36948
1588.6	5.90343	5.96647	1588.6	5.29157	5.31928	1588.6	2.63552	2.83031	1588.6	5.59592	5.65313	1588.6	4.35247	4.08645	1588.6	1.21174	1.37014
1588.8	5.9036	5.96675	1588.8	5.29141	5.31988	1588.8	2.63681	2.8315	1588.8	5.5965	5.65344	1588.8	4.35324	4.08754	1588.8	1.21261	1.3708
1589	5.90446	5.96704	1589	5.29175	5.32049	1589	2.63815	2.83269	1589	5.59697	5.65374	1589	4.35374	4.08862	1589	1.21382	1.37146
1589.2	5.90486	5.96732	1589.2	5.29236	5.3211	1589.2	2.63977	2.83388	1589.2	5.59751	5.65404	1589.2	4.3542	4.0897	1589.2	1.21491	1.37212
1589.4	5.90543	5.9676	1589.4	5.29312	5.3217	1589.4	2.6415	2.83507	1589.4	5.59819	5.65435	1589.4	4.35511	4.09078	1589.4	1.21597	1.37278
1589.6	5.90601	5.96788	1589.6	5.29391	5.3223	1589.6	2.64285	2.83626	1589.6	5.59859	5.65465	1589.6	4.35607	4.09186	1589.6	1.2167	1.37344
1589.8	5.90671	5.96816	1589.8	5.2943	5.32291	1589.8	2.64432	2.83745	1589.8	5.59908	5.65495	1589.8	4.35657	4.09295	1589.8	1.21717	1.3741
1590	5.90661	5.96844	1590	5.29506	5.32351	1590	2.64562	2.83863	1590	5.59933	5.65525	1590	4.35738	4.09403	1590	1.21802	1.37476
1590.2	5.90714	5.96872	1590.2	5.29574	5.32411	1590.2	2.64721	2.83982	1590.2	5.5997	5.65556	1590.2	4.35842	4.0951	1590.2	1.21911	1.37542
1590.4	5.90801	5.969	1590.4	5.29639	5.32471	1590.4	2.64897	2.84101	1590.4	5.59969	5.65586	1590.4	4.35927	4.09618	1590.4	1.22013	1.37607
1590.6	5.90841	5.96928	1590.6	5.29723	5.32531	1590.6	2.65043	2.84219	1590.6	5.60012	5.65616	1590.6	4.36008	4.09726	1590.6	1.22067	1.37673
1590.8	5.9085	5.96956	1590.8	5.29882	5.32591	1590.8	2.65156	2.84338	1590.8	5.60092	5.65646	1590.8	4.3606	4.09833	1590.8	1.22159	1.37739
1591	5.90882	5.96984	1591	5.29997	5.32651	1591	2.65332	2.84457	1591	5.60183	5.65676	1591	4.36155	4.09941	1591	1.22303	1.37805
1591.2	5.90917	5.97011	1591.2	5.30098	5.32711	1591.2	2.65453	2.84575	1591.2	5.60212	5.65706	1591.2	4.36245	4.10048	1591.2	1.22428	1.37871
1591.4	5.90931	5.97039	1591.4	5.30138	5.32771	1591.4	2.65615	2.84693	1591.4	5.60253	5.65736	1591.4	4.36376	4.10155	1591.4	1.2252	1.37937
1591.6	5.90918	5.97067	1591.6	5.30207	5.3283	1591.6	2.65764	2.84812	1591.6	5.60268	5.65766	1591.6	4.36491	4.10263	1591.6	1.22599	1.38002
1591.8	5.90948	5.97095	1591.8	5.30258	5.3289	1591.8	2.65884	2.8493	1591.8	5.60289	5.65796	1591.8	4.36549	4.1037	1591.8	1.22696	1.38068
1592	5.90953	5.97123	1592	5.30319	5.3295	1592	2.66032	2.85048	1592	5.60355	5.65826	1592	4.36672	4.10477	1592	1.22779	1.38134
1592.2	5.90979	5.97151	1592.2	5.30332	5.33009	1592.2	2.66178	2.85167	1592.2	5.6041	5.65856	1592.2	4.36752	4.10584	1592.2	1.2285	1.382
1592.4	5.90967	5.97179	1592.4	5.304	5.33068	1592.4	2.66362	2.85285	1592.4	5.60482	5.65886	1592.4	4.36831	4.10691	1592.4	1.22934	1.38265
1592.6	5.91003	5.97207	1592.6	5.3049	5.33127	1592.6	2.66508	2.85403	1592.6	5.6054	5.65916	1592.6	4.36929	4.10798	1592.6	1.22994	1.38331
1592.8	5.91051	5.97234	1592.8	5.30545	5.33187	1592.8	2.66672	2.85521	1592.8	5.60573	5.65946	1592.8	4.37005	4.10904	1592.8	1.23072	1.38397
1593	5.91102	5.97262	1593	5.30629	5.33246	1593	2.66815	2.85639	1593	5.60624	5.65976	1593	4.37053	4.11011	1593	1.2316	1.38462
1593.2	5.91112	5.9729	1593.2	5.30739	5.33305	1593.2	2.66974	2.85757	1593.2	5.60657	5.66006	1593.2	4.37114	4.11118	1593.2	1.23226	1.38528
1593.4	5.91178	5.97318	1593.4	5.30798	5.33364	1593.4	2.67148	2.85875	1593.4	5.60668	5.66035	1593.4	4.372	4.11224	1593.4	1.23282	1.38594
1593.6	5.91233	5.97345	1593.6	5.30835	5.33422	1593.6	2.67295	2.85993	1593.6	5.60645	5.66065	1593.6	4.3724	4.11331	1593.6	1.23331	1.38659
1593.8	5.91287	5.97373	1593.8	5.30844	5.33481	1593.8	2.67435	2.86111	1593.8	5.60624	5.66095	1593.8	4.37297	4.11437	1593.8	1.23419	1.38725
1594	5.91299	5.97401	1594	5.30859	5.3354	1594	2.67612	2.86229	1594	5.60617	5.66125	1594	4.37408	4.11543	1594	1.23484	1.38791
1594.2	5.91376	5.97429	1594.2	5.30898	5.33599	1594.2	2.67782	2.86347	1594.2	5.60596	5.66155	1594.2	4.37496	4.11649	1594.2	1.23525	1.38856
1594.4	5.9141	5.97456	1594.4	5.30934	5.33657	1594.4	2.67969	2.86464	1594.4	5.60607	5.66184	1594.4	4.37629	4.11755	1594.4	1.23591	1.38922
1594.6	5.91443	5.97484	1594.6	5.30965	5.33716	1594.6	2.68102	2.86582	1594.6	5.60667	5.66214	1594.6	4.37717	4.11861	1594.6	1.23664	1.38988
1594.8	5.91502	5.97512	1594.8	5.30992	5.33774	1594.8	2.68226	2.867	1594.8	5.60724	5.66244	1594.8	4.37839	4.11967	1594.8	1.23787	1.39053
1595	5.91565	5.97539	1595	5.30987	5.33833	1595	2.68354	2.86817	1595	5.60805	5.66273	1595	4.37946	4.12073	1595	1.23897	1.39119
1595.2	5.91598	5.97567	1595.2	5.31052	5.33891	1595.2	2.68466	2.86935	1595.2	5.60805	5.66303	1595.2	4.38056	4.12179	1595.2	1.24005	1.39184
1595.4	5.91622	5.97594	1595.4	5.31101	5.33949	1595.4	2.68601	2.87052	1595.4	5.60873	5.66332	1595.4	4.38154	4.12285	1595.4	1.24068	1.3925
1595.6	5.91688	5.97622	1595.6	5.31154	5.34007	1595.6	2.68734	2.8717	1595.6	5.60948	5.66362	1595.6	4.38222	4.1239	1595.6	1.24158	1.39315
1595.8	5.9172	5.9765	1595.8	5.31176	5.34065	1595.8	2.68843	2.87287	1595.8	5.6101	5.66392	1595.8	4.38299	4.12496	1595.8	1.24269	1.39381
1596	5.91767	5.97677	1596	5.31217	5.34123	1596	2.69003	2.87405	1596	5.61052	5.66421	1596	4.38368	4.12601	1596	1.24308	1.39446
1596.2	5.91788	5.97705	1596.2	5.31234	5.34181	1596.2	2.69148	2.87522	1596.2	5.61122	5.66451	1596.2	4.38426	4.12707	1596.2	1.24373	1.39512
1596.4	5.91786	5.97732	1596.4	5.31319	5.34239	1596.4	2.69298	2.87639	1596.4	5.612	5.6648	1596.4	4.38492	4.12812	1596.4	1.24454	1.39577
1596.6	5.9184	5.9776	1596.6	5.3136	5.34297	1596.6	2.69403	2.87756	1596.6	5.61236	5.66509	1596.6	4.38546	4.12917	1596.6	1.24547	1.39643
1596.8	5.91894	5.97787	1596.8	5.31417	5.34355	1596.8	2.69557	2.87874	1596.8	5.61281	5.66539	1596.8	4.38599	4.13022	1596.8	1.2459	1.39708
1597	5.91892	5.97815	1597	5.31471	5.34412	1597	2.69668	2.87991	1597	5.61352	5.66568	1597	4.38653	4.13127	1597	1.2466	1.39774
1597.2	5.91916	5.97842	1597.2	5.3155	5.3447	1597.2	2.69848	2.88108	1597.2	5.6137	5.66598	1597.2	4.3871	4.13232	1597.2	1.24708	1.39839
1597.4	5.91969	5.9787	1597.4	5.31629	5.34527	1597.4	2.69984	2.88225	1597.4	5.61409	5.66627	1597.4	4.38825	4.13337	1597.4	1.24778	1.39904
1597.6	5.92001	5.97897	1597.6	5.31683	5.34585	1597.6	2.70108	2.88342	1597.6	5.61437	5.66656	1597.6	4.38902	4.13442	1597.6	1.24854	1.3997
1597.8	5.92025	5.97925	1597.8	5.31701	5.34642	1597.8	2.70288	2.88459	1597.8	5.61432	5.66686	1597.8	4.39011	4.13546	1597.8	1.24949	1.40035
1598	5.9208	5.97952	1598	5.31751	5.34699	1598	2.70485	2.88576	1598	5.61475	5.66715	1598	4.39127	4.13651	1598	1.25037	1.40101
1598.2	5.92123	5.9798	1598.2	5.31847	5.34756	1598.2	2.70678	2.88693	1598.2	5.61512	5.66744	1598.2	4.39243	4.13756	1598.2	1.25124	1.40166
1598.4	5.92154	5.98007	1598.4	5.31888	5.34813	1598.4	2.70823	2.88809	1598.4	5.61583	5.66773	1598.4	4.39334	4.1386	1598.4	1.25243	1.40231
1598.6	5.92198	5.98034	1598.6	5.31952	5.34871	1598.6	2.70944	2.88926	1598.6	5.61626	5.66803	1598.6	4.39432	4.13964	1598.6	1.25341	1.40297
1598.8	5.92213	5.98062	1598.8	5.32014	5.34928	1598.8	2.71099	2.89043	1598.8	5.61671	5.66832	1598.8	4.39544	4.14069	1598.8	1.25414	1.40362
1599	5.92267	5.98089	1599	5.3207	5.34985	1599	2.71214	2.8916	1599	5.61731	5.66861	1599	4.39615	4.14173	1599	1.25523	1.40427
1599.2	5.92278	5.98117	1599.2	5.32169	5.35041	1599.2	2.71372	2.89276	1599.2	5.61743	5.6689	1599.2	4.39699	4.14277	1599.2	1.2565	1.40493
1599.4	5.92328	5.98144	1599.4	5.32243	5.35098	1599.4	2.71544	2.89393	1599.4	5.61789	5.66919	1599.4	4.39782	4.14381	1599.4	1.25738	1.40558
1599.6	5.92392	5.98171	1599.6	5.32293	5.35155	1599.6	2.71712	2.89509	1599.6	5.6185	5.66948	1599.6	4.3988	4.14485	1599.6	1.2587	1.40623
1599.8	5.92445	5.98199	1599.8	5.32304	5.35211	1599.8	2.71872	2.89626	1599.8	5.61889	5.66978	1599.8	4.39949	4.14589	1599.8	1.25969	1.40688
1600	5.92472	5.98226	1600	5.32349	5.35268	1600	2.72048	2.89742	1600	5.61942	5.67007	1600	4.40008	4.14693	1600	1.2601	1.40754
1600.2	5.92472	5.98253	1600.2	5.32368	5.35324	1600.2	2.7224	2.89859	1600.2	5.62023	5.67036	1600.2	4.40084	4.14796	1600.2	1.26099	1.40819
1600.4	5.92482	5.9828	1600.4	5.32408	5.35381	1600.4	2.72385	2.89975	1600.4	5.62073	5.67065	1600.4	4.40195	4.149	1600.4	1.26176	1.40884
1600.6	5.92515	5.98308	1600.6	5.32432	5.35437	1600.6	2.72574	2.90091	1600.6	5.6209	5.67094	1600.6	4.40263	4.15004	1600.6	1.26217	1.40949
1600.8	5.9253	5.98335	1600.8	5.32487	5.35493	1600.8	2.72703	2.90208	1600.8	5.62124	5.67123	1600.8	4.40367	4.15107	1600.8	1.26252	1.41014
1601	5.92511	5.98362	1601	5.32514	5.3555	1601	2.72885	2.90324	1601	5.62164	5.67152	1601	4.40479	4.15211	1601	1.26325	1.4108
1601.2	5.92568	5.98389	1601.2	5.32601	5.35606	1601.2	2.73044	2.9044	1601.2	5.62194	5.67181	1601.2	4.40563	4.15314	1601.2	1.26385	1.41145
1601.4	5.92587	5.98417	1601.4	5.32668	5.35662	1601.4	2.73133	2.90556	1601.4	5.62243	5.6721	1601.4	4.40696	4.15417	1601.4	1.2647	1.4121
1601.6	5.92608	5.98444	1601.6	5.32709	5.35718	1601.6	2.73294	2.90672	1601.6	5.62289	5.67238	1601.6	4.40734	4.1552	1601.6	1.26537	1.41275
1601.8	5.92661	5.98471	1601.8	5.32765	5.35774	1601.8	2.73455	2.90788	1601.8	5.62298	5.67267	1601.8	4.40795	4.15623	1601.8	1.26604	1.4134
1602	5.92698	5.98498	1602	5.32828	5.3583	1602	2.73569	2.90904	1602	5.62401	5.67296	1602	4.40925	4.15726	1602	1.26641	1.41405
1602.2	5.9273	5.98525	1602.2	5.32916	5.35885	1602.2	2.73695	2.9102	1602.2	5.62444	5.67325	1602.2	4.4096	4.15829	1602.2	1.26656	1.4147
1602.4	5.92729	5.98552	1602.4	5.32981	5.35941	1602.4	2.7378	2.91136	1602.4	5.62466	5.67354	1602.4	4.41031	4.15932	1602.4	1.26721	1.41535
1602.6	5.92749	5.98579	1602.6	5.33065	5.35997	1602.6	2.73903	2.91252	1602.6	5.62485	5.67383	1602.6	4.41156	4.16035	1602.6	1.26808	1.416
1602.8	5.92788	5.98607	1602.8	5.33097	5.36052	1602.8	2.74068	2.91368	1602.8	5.62505	5.67411	1602.8	4.41229	4.16138	1602.8	1.26903	1.41666
1603	5.92863	5.98634	1603	5.33116	5.36108	1603	2.74233	2.91484	1603	5.62532	5.6744	1603	4.41259	4.1624	1603	1.27012	1.41731
1603.2	5.92892	5.98661	1603.2	5.33193	5.36163	1603.2	2.74398	2.91599	1603.2	5.62545	5.67469	1603.2	4.41347	4.16343	1603.2	1.27113	1.41796
1603.4	5.92932	5.98688	1603.4	5.33272	5.36218	1603.4	2.74559	2.91715	1603.4	5.62583	5.67498	1603.4	4.41437	4.16445	1603.4	1.27203	1.41861
1603.6	5.92958	5.98715	1603.6	5.33308	5.36274	1603.6	2.7469	2.9183	1603.6	5.62655	5.67526	1603.6	4.41559	4.16547	1603.6	1.27299	1.41926
1603.8	5.92987	5.98742	1603.8	5.33343	5.36329	1603.8	2.7484	2.91946	1603.8	5.62708	5.67555	1603.8	4.41646	4.1665	1603.8	1.27355	1.41991
1604	5.93001	5.98769	1604	5.3339	5.36384	1604	2.74996	2.92062	1604	5.62742	5.67584	1604	4.41715	4.16752	1604	1.27381	1.42056
1604.2	5.93038	5.98796	1604.2	5.33418	5.36439	1604.2	2.75163	2.92177	1604.2	5.62773	5.67612	1604.2	4.41809	4.16854	1604.2	1.27477	1.42121
1604.4	5.93059	5.98823	1604.4	5.33458	5.36494	1604.4	2.75263	2.92293	1604.4	5.6281	5.67641	1604.4	4.41915	4.16956	1604.4	1.27582	1.42186
1604.6	5.93095	5.9885	1604.6	5.33506	5.36549	1604.6	2.75423	2.92408	1604.6	5.62788	5.67669	1604.6	4.41987	4.17058	1604.6	1.27679	1.42251
1604.8	5.93134	5.98877	1604.8	5.33537	5.36604	1604.8	2.75543	2.92523	1604.8	5.62832	5.67698	1604.8	4.42076	4.1716	1604.8	1.27797	1.42315
1605	5.9317	5.98904	1605	5.33612	5.36659	1605	2.75722	2.92639	1605	5.62875	5.67726	1605	4.42156	4.17262	1605	1.27873	1.4238
1605.2	5.93242	5.98931	1605.2	5.33668	5.36714	1605.2	2.75841	2.92754	1605.2	5.62955	5.67755	1605.2	4.42168	4.17364	1605.2	1.27962	1.42445
1605.4	5.93281	5.98958	1605.4	5.33692	5.36768	1605.4	2.75964	2.92869	1605.4	5.62993	5.67783	1605.4	4.42223	4.17465	1605.4	1.28035	1.4251
1605.6	5.93331	5.98985	1605.6	5.33766	5.36823	1605.6	2.7614	2.92984	1605.6	5.63033	5.67812	1605.6	4.42255	4.17567	1605.6	1.28078	1.42575
1605.8	5.93413	5.99012	1605.8	5.33821	5.36877	1605.8	2.7627	2.93099	1605.8	5.63059	5.6784	1605.8	4.42333	4.17668	1605.8	1.28126	1.4264
1606	5.93461	5.99038	1606	5.33869	5.36932	1606	2.76389	2.93215	1606	5.63114	5.67869	1606	4.42392	4.1777	1606	1.28166	1.42705
1606.2	5.93531	5.99065	1606.2	5.33959	5.36986	1606.2	2.76566	2.9333	1606.2	5.63157	5.67897	1606.2	4.42397	4.17871	1606.2	1.28258	1.4277
1606.4	5.9357	5.99092	1606.4	5.34005	5.37041	1606.4	2.7668	2.93445	1606.4	5.63187	5.67926	1606.4	4.42474	4.17972	1606.4	1.28354	1.42834
1606.6	5.93647	5.99119	1606.6	5.34035	5.37095	1606.6	2.76838	2.93559	1606.6	5.63197	5.67954	1606.6	4.42552	4.18073	1606.6	1.28413	1.42899
1606.8	5.93707	5.99146	1606.8	5.34037	5.37149	1606.8	2.77038	2.93674	1606.8	5.63212	5.67982	1606.8	4.42601	4.18175	1606.8	1.28464	1.42964
1607	5.93763	5.99173	1607	5.34088	5.37203	1607	2.77218	2.93789	1607	5.63265	5.68011	1607	4.42666	4.18276	1607	1.2852	1.43029
1607.2	5.93764	5.99199	1607.2	5.34164	5.37257	1607.2	2.77345	2.93904	1607.2	5.63306	5.68039	1607.2	4.42783	4.18377	1607.2	1.28599	1.43094
1607.4	5.93754	5.99226	1607.4	5.34228	5.37311	1607.4	2.77505	2.94019	1607.4	5.63378	5.68067	1607.4	4.42858	4.18477	1607.4	1.28676	1.43158
1607.6	5.93793	5.99253	1607.6	5.343	5.37365	1607.6	2.77659	2.94134	1607.6	5.63453	5.68095	1607.6	4.42969	4.18578	1607.6	1.28765	1.43223
1607.8	5.93855	5.9928	1607.8	5.34369	5.37419	1607.8	2.77823	2.94248	1607.8	5.635	5.68124	1607.8	4.4306	4.18679	1607.8	1.28836	1.43288
1608	5.93866	5.99307	1608	5.34447	5.37473	1608	2.77962	2.94363	1608	5.63555	5.68152	1608	4.43182	4.1878	1608	1.28894	1.43353
1608.2	5.93877	5.99333	1608.2	5.34465	5.37527	1608.2	2.78093	2.94477	1608.2	5.63647	5.6818	1608.2	4.4328	4.1888	1608.2	1.29021	1.43417
1608.4	5.93855	5.9936	1608.4	5.34515	5.3758	1608.4	2.78213	2.94592	1608.4	5.6373	5.68208	1608.4	4.43368	4.18981	1608.4	1.29121	1.43482
1608.6	5.93897	5.99387	1608.6	5.34553	5.37634	1608.6	2.78388	2.94706	1608.6	5.63739	5.68236	1608.6	4.43483	4.19081	1608.6	1.29229	1.43547
1608.8	5.9392	5.99413	1608.8	5.34558	5.37687	1608.8	2.78535	2.94821	1608.8	5.63821	5.68265	1608.8	4.43568	4.19181	1608.8	1.29303	1.43611
1609	5.93979	5.9944	1609	5.34639	5.37741	1609	2.78669	2.94935	1609	5.63844	5.68293	1609	4.43669	4.19282	1609	1.29399	1.43676
1609.2	5.94006	5.99467	1609.2	5.34656	5.37794	1609.2	2.78863	2.9505	1609.2	5.63863	5.68321	1609.2	4.4372	4.19382	1609.2	1.29466	1.43741
1609.4	5.94058	5.99493	1609.4	5.34681	5.37848	1609.4	2.78986	2.95164	1609.4	5.63872	5.68349	1609.4	4.43823	4.19482	1609.4	1.29519	1.43805
1609.6	5.94064	5.9952	1609.6	5.34746	5.37901	1609.6	2.79112	2.95278	1609.6	5.63894	5.68377	1609.6	4.43897	4.19582	1609.6	1.29578	1.4387
1609.8	5.94109	5.99547	1609.8	5.34825	5.37954	1609.8	2.79198	2.95393	1609.8	5.639	5.68405	1609.8	4.43968	4.19682	1609.8	1.29681	1.43935
1610	5.94135	5.99573	1610	5.3494	5.38007	1610	2.79313	2.95507	1610	5.63909	5.68433	1610	4.44011	4.19782	1610	1.29755	1.43999
1610.2	5.94166	5.996	1610.2	5.34998	5.3806	1610.2	2.79446	2.95621	1610.2	5.63956	5.68461	1610.2	4.44092	4.19882	1610.2	1.29853	1.44064
1610.4	5.94238	5.99627	1610.4	5.35064	5.38113	1610.4	2.79559	2.95735	1610.4	5.63951	5.68489	1610.4	4.44118	4.19981	1610.4	1.29891	1.44128
1610.6	5.94287	5.99653	1610.6	5.35108	5.38166	1610.6	2.79727	2.95849	1610.6	5.63953	5.68517	1610.6	4.44221	4.20081	1610.6	1.29932	1.44193
1610.8	5.94313	5.9968	1610.8	5.3518	5.38219	1610.8	2.79896	2.95963	1610.8	5.63984	5.68545	1610.8	4.44316	4.2018	1610.8	1.3001	1.44258
1611	5.94348	5.99706	1611	5.35256	5.38272	1611	2.80068	2.96077	1611	5.64006	5.68573	1611	4.44372	4.2028	1611	1.30117	1.44322
1611.2	5.94367	5.99733	1611.2	5.35309	5.38325	1611.2	2.80209	2.96191	1611.2	5.64019	5.68601	1611.2	4.44436	4.20379	1611.2	1.30235	1.44387
1611.4	5.94402	5.99759	1611.4	5.35388	5.38377	1611.4	2.80387	2.96305	1611.4	5.64068	5.68629	1611.4	4.44471	4.20479	1611.4	1.30319	1.44451
1611.6	5.94466	5.99786	1611.6	5.35443	5.3843	1611.6	2.80544	2.96418	1611.6	5.64082	5.68656	1611.6	4.44555	4.20578	1611.6	1.30395	1.44516
1611.8	5.94531	5.99812	1611.8	5.35516	5.38483	1611.8	2.8069	2.96532	1611.8	5.64097	5.68684	1611.8	4.4462	4.20677	1611.8	1.30457	1.4458
1612	5.94556	5.99839	1612	5.35568	5.38535	1612	2.80837	2.96646	1612	5.64165	5.68712	1612	4.44661	4.20776	1612	1.30485	1.44645
1612.2	5.94578	5.99865	1612.2	5.35569	5.38588	1612.2	2.81005	2.9676	1612.2	5.64216	5.6874	1612.2	4.44712	4.20875	1612.2	1.30571	1.44709
1612.4	5.94581	5.99892	1612.4	5.35637	5.3864	1612.4	2.81183	2.96873	1612.4	5.64252	5.68768	1612.4	4.44808	4.20974	1612.4	1.30638	1.44773
1612.6	5.94593	5.99918	1612.6	5.35671	5.38692	1612.6	2.81393	2.96987	1612.6	5.64249	5.68795	1612.6	4.44929	4.21073	1612.6	1.30703	1.44838
1612.8	5.94597	5.99945	1612.8	5.35645	5.38745	1612.8	2.81549	2.97101	1612.8	5.64306	5.68823	1612.8	4.44955	4.21172	1612.8	1.3076	1.44902
1613	5.94657	5.99971	1613	5.35734	5.38797	1613	2.81728	2.97214	1613	5.64334	5.68851	1613	4.45038	4.21271	1613	1.3085	1.44967
1613.2	5.94667	5.99998	1613.2	5.35727	5.38849	1613.2	2.81869	2.97328	1613.2	5.64378	5.68879	1613.2	4.45087	4.21369	1613.2	1.30899	1.45031
1613.4	5.94683	6.00024	1613.4	5.35808	5.38901	1613.4	2.81954	2.97441	1613.4	5.64474	5.68906	1613.4	4.45159	4.21468	1613.4	1.30981	1.45096
1613.6	5.94717	6.0005	1613.6	5.359	5.38953	1613.6	2.82052	2.97554	1613.6	5.64552	5.68934	1613.6	4.45262	4.21566	1613.6	1.31064	1.4516
1613.8	5.94744	6.00077	1613.8	5.35999	5.39005	1613.8	2.82154	2.97668	1613.8	5.64596	5.68962	1613.8	4.45372	4.21665	1613.8	1.31189	1.45224
1614	5.94795	6.00103	1614	5.3605	5.39057	1614	2.82275	2.97781	1614	5.64681	5.68989	1614	4.45442	4.21763	1614	1.31291	1.45289
1614.2	5.9482	6.0013	1614.2	5.36063	5.39109	1614.2	2.82415	2.97894	1614.2	5.64785	5.69017	1614.2	4.45539	4.21861	1614.2	1.3141	1.45353
1614.4	5.94878	6.00156	1614.4	5.36123	5.3916	1614.4	2.82544	2.98007	1614.4	5.64821	5.69044	1614.4	4.45614	4.21959	1614.4	1.31456	1.45417
1614.6	5.94884	6.00182	1614.6	5.36129	5.39212	1614.6	2.82665	2.9812	1614.6	5.64847	5.69072	1614.6	4.45767	4.22057	1614.6	1.31548	1.45482
1614.8	5.94905	6.00209	1614.8	5.36242	5.39264	1614.8	2.82828	2.98234	1614.8	5.649	5.691	1614.8	4.45838	4.22155	1614.8	1.31673	1.45546
1615	5.94939	6.00235	1615	5.363	5.39315	1615	2.83001	2.98347	1615	5.64921	5.69127	1615	4.45906	4.22254	1615	1.31786	1.4561
1615.2	5.94974	6.00261	1615.2	5.36367	5.39367	1615.2	2.83129	2.9846	1615.2	5.64924	5.69155	1615.2	4.45998	4.22351	1615.2	1.31879	1.45674
1615.4	5.95028	6.00287	1615.4	5.3645	5.39418	1615.4	2.83264	2.98573	1615.4	5.64962	5.69182	1615.4	4.46094	4.22449	1615.4	1.31947	1.45739
1615.6	5.95079	6.00314	1615.6	5.36478	5.39469	1615.6	2.83391	2.98686	1615.6	5.64993	5.6921	1615.6	4.46202	4.22547	1615.6	1.32027	1.45803
1615.8	5.95125	6.0034	1615.8	5.36561	5.39521	1615.8	2.83531	2.98798	1615.8	5.65039	5.69237	1615.8	4.4628	4.22644	1615.8	1.32123	1.45867
1616	5.95127	6.00366	1616	5.36594	5.39572	1616	2.83657	2.98911	1616	5.65055	5.69264	1616	4.46338	4.22742	1616	1.32216	1.45931
1616.2	5.95137	6.00392	1616.2	5.36642	5.39623	1616.2	2.83838	2.99024	1616.2	5.65048	5.69292	1616.2	4.46421	4.2284	1616.2	1.32286	1.45996
1616.4	5.95125	6.00419	1616.4	5.36653	5.39674	1616.4	2.84004	2.99137	1616.4	5.65082	5.69319	1616.4	4.46514	4.22937	1616.4	1.32383	1.4606
1616.6	5.95106	6.00445	1616.6	5.36655	5.39725	1616.6	2.84182	2.9925	1616.6	5.65134	5.69347	1616.6	4.46568	4.23034	1616.6	1.32458	1.46124
1616.8	5.95114	6.00471	1616.8	5.36657	5.39776	1616.8	2.84324	2.99362	1616.8	5.6516	5.69374	1616.8	4.46608	4.23132	1616.8	1.32568	1.46188
1617	5.95185	6.00497	1617	5.36682	5.39827	1617	2.84514	2.99475	1617	5.65216	5.69401	1617	4.46669	4.23229	1617	1.32663	1.46252
1617.2	5.95205	6.00523	1617.2	5.36675	5.39878	1617.2	2.84644	2.99587	1617.2	5.65263	5.69429	1617.2	4.46727	4.23326	1617.2	1.32731	1.46316
1617.4	5.95264	6.0055	1617.4	5.36706	5.39929	1617.4	2.84795	2.997	1617.4	5.65364	5.69456	1617.4	4.46757	4.23423	1617.4	1.32794	1.46381
1617.6	5.95313	6.00576	1617.6	5.36707	5.3998	1617.6	2.84934	2.99812	1617.6	5.65407	5.69483	1617.6	4.46841	4.2352	1617.6	1.32893	1.46445
1617.8	5.95312	6.00602	1617.8	5.36716	5.4003	1617.8	2.8508	2.99925	1617.8	5.6547	5.6951	1617.8	4.46923	4.23617	1617.8	1.32978	1.46509
1618	5.95331	6.00628	1618	5.36715	5.40081	1618	2.8523	3.00037	1618	5.65536	5.69538	1618	4.46987	4.23714	1618	1.33039	1.46573
1618.2	5.95332	6.00654	1618.2	5.36776	5.40132	1618.2	2.85402	3.0015	1618.2	5.65622	5.69565	1618.2	4.47033	4.2381	1618.2	1.33103	1.46637
1618.4	5.95338	6.0068	1618.4	5.36866	5.40182	1618.4	2.85562	3.00262	1618.4	5.65684	5.69592	1618.4	4.47127	4.23907	1618.4	1.33121	1.46701
1618.6	5.95388	6.00706	1618.6	5.3692	5.40233	1618.6	2.8574	3.00374	1618.6	5.65744	5.69619	1618.6	4.47209	4.24004	1618.6	1.33221	1.46765
1618.8	5.9541	6.00732	1618.8	5.37062	5.40283	1618.8	2.85938	3.00486	1618.8	5.65795	5.69646	1618.8	4.47266	4.241	1618.8	1.33304	1.46829
1619	5.95464	6.00758	1619	5.3711	5.40333	1619	2.86089	3.00599	1619	5.65812	5.69674	1619	4.47363	4.24197	1619	1.33366	1.46893
1619.2	5.95491	6.00784	1619.2	5.37207	5.40384	1619.2	2.86208	3.00711	1619.2	5.65875	5.69701	1619.2	4.4745	4.24293	1619.2	1.33451	1.46957
1619.4	5.95549	6.0081	1619.4	5.37327	5.40434	1619.4	2.863	3.00823	1619.4	5.65945	5.69728	1619.4	4.47492	4.24389	1619.4	1.33512	1.47021
1619.6	5.95566	6.00836	1619.6	5.37395	5.40484	1619.6	2.86416	3.00935	1619.6	5.66029	5.69755	1619.6	4.47551	4.24485	1619.6	1.33605	1.47085
1619.8	5.95611	6.00862	1619.8	5.37505	5.40534	1619.8	2.86529	3.01047	1619.8	5.66047	5.69782	1619.8	4.47614	4.24582	1619.8	1.33684	1.47149
1620	5.95638	6.00888	1620	5.37585	5.40584	1620	2.86644	3.01159	1620	5.66031	5.69809	1620	4.47697	4.24678	1620	1.33739	1.47213
1620.2	5.95726	6.00914	1620.2	5.37656	5.40634	1620.2	2.86811	3.01271	1620.2	5.66067	5.69836	1620.2	4.47762	4.24774	1620.2	1.33799	1.47277
1620.4	5.95751	6.0094	1620.4	5.37715	5.40684	1620.4	2.86961	3.01383	1620.4	5.66109	5.69863	1620.4	4.47881	4.2487	1620.4	1.33932	1.47341
1620.6	5.95768	6.00966	1620.6	5.37757	5.40734	1620.6	2.87135	3.01494	1620.6	5.66097	5.6989	1620.6	4.47922	4.24965	1620.6	1.34018	1.47405
1620.8	5.95801	6.00992	1620.8	5.37813	5.40784	1620.8	2.87321	3.01606	1620.8	5.66077	5.69917	1620.8	4.48016	4.25061	1620.8	1.34131	1.47469
1621	5.95891	6.01018	1621	5.37811	5.40834	1621	2.87471	3.01718	1621	5.66138	5.69944	1621	4.48059	4.25157	1621	1.34226	1.47533
1621.2	5.95953	6.01044	1621.2	5.37851	5.40883	1621.2	2.87592	3.0183	1621.2	5.66169	5.69971	1621.2	4.48084	4.25253	1621.2	1.34306	1.47597
1621.4	5.96025	6.0107	1621.4	5.37869	5.40933	1621.4	2.87724	3.01941	1621.4	5.66218	5.69998	1621.4	4.48153	4.25348	1621.4	1.34369	1.47661
1621.6	5.96024	6.01096	1621.6	5.37898	5.40982	1621.6	2.87854	3.02053	1621.6	5.66228	5.70025	1621.6	4.48298	4.25444	1621.6	1.34452	1.47724
1621.8	5.96034	6.01122	1621.8	5.37916	5.41032	1621.8	2.8801	3.02164	1621.8	5.66266	5.70052	1621.8	4.4841	4.25539	1621.8	1.34497	1.47788
1622	5.96067	6.01148	1622	5.3794	5.41081	1622	2.88163	3.02276	1622	5.66321	5.70079	1622	4.48474	4.25635	1622	1.34601	1.47852
1622.2	5.96105	6.01174	1622.2	5.38016	5.41131	1622.2	2.8832	3.02387	1622.2	5.66379	5.70105	1622.2	4.48559	4.2573	1622.2	1.34695	1.47916
1622.4	5.96114	6.01199	1622.4	5.38043	5.4118	1622.4	2.88462	3.02499	1622.4	5.66413	5.70132	1622.4	4.4869	4.25825	1622.4	1.34739	1.4798
1622.6	5.96169	6.01225	1622.6	5.38043	5.41229	1622.6	2.8858	3.0261	1622.6	5.66405	5.70159	1622.6	4.48787	4.2592	1622.6	1.34844	1.48044
1622.8	5.96161	6.01251	1622.8	5.38103	5.41278	1622.8	2.88703	3.02722	1622.8	5.66418	5.70186	1622.8	4.48841	4.26015	1622.8	1.34911	1.48107
1623	5.96216	6.01277	1623	5.38123	5.41328	1623	2.88795	3.02833	1623	5.66477	5.70213	1623	4.48884	4.2611	1623	1.34985	1.48171
1623.2	5.9622	6.01303	1623.2	5.38223	5.41377	1623.2	2.88878	3.02944	1623.2	5.6653	5.70239	1623.2	4.48929	4.26205	1623.2	1.35082	1.48235
1623.4	5.96274	6.01328	1623.4	5.38282	5.41426	1623.4	2.89	3.03055	1623.4	5.6655	5.70266	1623.4	4.48965	4.263	1623.4	1.35151	1.48299
1623.6	5.96284	6.01354	1623.6	5.38329	5.41475	1623.6	2.89158	3.03167	1623.6	5.66595	5.70293	1623.6	4.49059	4.26394	1623.6	1.35279	1.48362
1623.8	5.96297	6.0138	1623.8	5.38419	5.41524	1623.8	2.89291	3.03278	1623.8	5.66613	5.7032	1623.8	4.49127	4.26489	1623.8	1.35311	1.48426
1624	5.96339	6.01406	1624	5.38484	5.41573	1624	2.89415	3.03389	1624	5.66619	5.70346	1624	4.49199	4.26584	1624	1.35368	1.4849
1624.2	5.96335	6.01431	1624.2	5.3853	5.41621	1624.2	2.89584	3.035	1624.2	5.66641	5.70373	1624.2	4.49252	4.26678	1624.2	1.35424	1.48554
1624.4	5.96316	6.01457	1624.4	5.38584	5.4167	1624.4	2.89752	3.03611	1624.4	5.66661	5.704	1624.4	4.49316	4.26773	1624.4	1.35465	1.48617
1624.6	5.96322	6.01483	1624.6	5.38605	5.41719	1624.6	2.89905	3.03722	1624.6	5.66655	5.70426	1624.6	4.49354	4.26867	1624.6	1.35552	1.48681
1624.8	5.9637	6.01509	1624.8	5.38674	5.41767	1624.8	2.9007	3.03833	1624.8	5.66728	5.70453	1624.8	4.49416	4.26961	1624.8	1.35649	1.48745
1625	5.96417	6.01534	1625	5.38673	5.41816	1625	2.90176	3.03944	1625	5.66847	5.70479	1625	4.49427	4.27056	1625	1.35667	1.48808
1625.2	5.96455	6.0156	1625.2	5.38726	5.41864	1625.2	2.90298	3.04054	1625.2	5.66942	5.70506	1625.2	4.49482	4.2715	1625.2	1.35693	1.48872
1625.4	5.9646	6.01586	1625.4	5.38738	5.41913	1625.4	2.90438	3.04165	1625.4	5.66951	5.70533	1625.4	4.49623	4.27244	1625.4	1.35769	1.48935
1625.6	5.96463	6.01611	1625.6	5.38756	5.41961	1625.6	2.90587	3.04276	1625.6	5.6697	5.70559	1625.6	4.49703	4.27338	1625.6	1.35837	1.48999
1625.8	5.96496	6.01637	1625.8	5.38774	5.4201	1625.8	2.90736	3.04387	1625.8	5.66996	5.70586	1625.8	4.49762	4.27432	1625.8	1.35966	1.49063
1626	5.96534	6.01663	1626	5.38819	5.42058	1626	2.90912	3.04497	1626	5.67089	5.70612	1626	4.4982	4.27526	1626	1.36062	1.49126
1626.2	5.96572	6.01688	1626.2	5.38923	5.42106	1626.2	2.91019	3.04608	1626.2	5.67128	5.70639	1626.2	4.49933	4.2762	1626.2	1.36124	1.4919
1626.4	5.96608	6.01714	1626.4	5.38978	5.42154	1626.4	2.91154	3.04718	1626.4	5.67182	5.70665	1626.4	4.49992	4.27713	1626.4	1.36172	1.49253
1626.6	5.9667	6.01739	1626.6	5.39012	5.42202	1626.6	2.91283	3.04829	1626.6	5.67199	5.70692	1626.6	4.50118	4.27807	1626.6	1.36287	1.49317
1626.8	5.96733	6.01765	1626.8	5.39083	5.42251	1626.8	2.91428	3.04939	1626.8	5.67245	5.70718	1626.8	4.50186	4.279	1626.8	1.36374	1.49381
1627	5.96813	6.01791	1627	5.39156	5.42299	1627	2.91577	3.0505	1627	5.67283	5.70744	1627	4.5024	4.27994	1627	1.36467	1.49444
1627.2	5.96872	6.01816	1627.2	5.39249	5.42346	1627.2	2.9171	3.0516	1627.2	5.67312	5.70771	1627.2	4.50351	4.28087	1627.2	1.36569	1.49508
1627.4	5.96936	6.01842	1627.4	5.39299	5.42394	1627.4	2.9185	3.0527	1627.4	5.67346	5.70797	1627.4	4.50418	4.28181	1627.4	1.36679	1.49571
1627.6	5.96999	6.01867	1627.6	5.39367	5.42442	1627.6	2.91997	3.05381	1627.6	5.67366	5.70824	1627.6	4.50501	4.28274	1627.6	1.36778	1.49635
1627.8	5.97057	6.01893	1627.8	5.39422	5.4249	1627.8	2.92114	3.05491	1627.8	5.67428	5.7085	1627.8	4.50576	4.28367	1627.8	1.36846	1.49698
1628	5.9712	6.01918	1628	5.39477	5.42538	1628	2.9222	3.05601	1628	5.67436	5.70876	1628	4.50633	4.28461	1628	1.36925	1.49762
1628.2	5.97106	6.01944	1628.2	5.39478	5.42585	1628.2	2.92381	3.05711	1628.2	5.67489	5.70903	1628.2	4.50707	4.28554	1628.2	1.37013	1.49825
1628.4	5.97176	6.01969	1628.4	5.39565	5.42633	1628.4	2.92495	3.05821	1628.4	5.67518	5.70929	1628.4	4.50746	4.28647	1628.4	1.37103	1.49888
1628.6	5.97216	6.01995	1628.6	5.39598	5.42681	1628.6	2.92665	3.05932	1628.6	5.67553	5.70955	1628.6	4.50804	4.28739	1628.6	1.37236	1.49952
1628.8	5.97265	6.0202	1628.8	5.39643	5.42728	1628.8	2.92802	3.06042	1628.8	5.67619	5.70981	1628.8	4.50852	4.28832	1628.8	1.37319	1.50015
1629	5.97286	6.02046	1629	5.39651	5.42776	1629	2.92882	3.06152	1629	5.67681	5.71008	1629	4.50914	4.28925	1629	1.37336	1.50079
1629.2	5.97323	6.02071	1629.2	5.3971	5.42823	1629.2	2.93015	3.06262	1629.2	5.67696	5.71034	1629.2	4.50997	4.29018	1629.2	1.3742	1.50142
1629.4	5.97338	6.02096	1629.4	5.39746	5.4287	1629.4	2.93159	3.06371	1629.4	5.67679	5.7106	1629.4	4.51067	4.2911	1629.4	1.3754	1.50205
1629.6	5.97356	6.02122	1629.6	5.3979	5.42918	1629.6	2.93294	3.06481	1629.6	5.67697	5.71086	1629.6	4.51103	4.29203	1629.6	1.37605	1.50269
1629.8	5.97391	6.02147	1629.8	5.3982	5.42965	1629.8	2.93453	3.06591	1629.8	5.67781	5.71112	1629.8	4.51123	4.29296	1629.8	1.37702	1.50332
1630	5.97359	6.02173	1630	5.39879	5.43012	1630	2.93635	3.06701	1630	5.67851	5.71139	1630	4.5119	4.29388	1630	1.3774	1.50396
1630.2	5.97376	6.02198	1630.2	5.39926	5.43059	1630.2	2.93758	3.06811	1630.2	5.67884	5.71165	1630.2	4.51314	4.2948	1630.2	1.37826	1.50459
1630.4	5.97405	6.02223	1630.4	5.39973	5.43106	1630.4	2.9395	3.0692	1630.4	5.6791	5.71191	1630.4	4.5141	4.29573	1630.4	1.37898	1.50522
1630.6	5.97405	6.02249	1630.6	5.39977	5.43153	1630.6	2.94134	3.0703	1630.6	5.6792	5.71217	1630.6	4.51509	4.29665	1630.6	1.38011	1.50585
1630.8	5.97386	6.02274	1630.8	5.40032	5.432	1630.8	2.9432	3.0714	1630.8	5.67969	5.71243	1630.8	4.51567	4.29757	1630.8	1.38077	1.50649
1631	5.97378	6.02299	1631	5.401	5.43247	1631	2.94462	3.07249	1631	5.68047	5.71269	1631	4.5162	4.29849	1631	1.38168	1.50712
1631.2	5.97397	6.02325	1631.2	5.40139	5.43294	1631.2	2.9458	3.07359	1631.2	5.6809	5.71295	1631.2	4.51709	4.29941	1631.2	1.38233	1.50775
1631.4	5.97395	6.0235	1631.4	5.40197	5.43341	1631.4	2.94702	3.07468	1631.4	5.68137	5.71321	1631.4	4.51791	4.30033	1631.4	1.38342	1.50839
1631.6	5.97471	6.02375	1631.6	5.40223	5.43387	1631.6	2.94832	3.07578	1631.6	5.68188	5.71347	1631.6	4.51858	4.30125	1631.6	1.38426	1.50902
1631.8	5.97504	6.02401	1631.8	5.40291	5.43434	1631.8	2.94934	3.07687	1631.8	5.6825	5.71373	1631.8	4.51909	4.30217	1631.8	1.38529	1.50965
1632	5.97534	6.02426	1632	5.40381	5.43481	1632	2.95064	3.07796	1632	5.68274	5.71399	1632	4.51979	4.30309	1632	1.3862	1.51028
1632.2	5.97568	6.02451	1632.2	5.40421	5.43527	1632.2	2.95195	3.07906	1632.2	5.6829	5.71425	1632.2	4.52064	4.304	1632.2	1.38735	1.51091
1632.4	5.97631	6.02476	1632.4	5.40558	5.43574	1632.4	2.95305	3.08015	1632.4	5.68291	5.71451	1632.4	4.52119	4.30492	1632.4	1.38805	1.51155
1632.6	5.97634	6.02502	1632.6	5.40606	5.4362	1632.6	2.95484	3.08124	1632.6	5.68311	5.71477	1632.6	4.52218	4.30583	1632.6	1.38887	1.51218
1632.8	5.9765	6.02527	1632.8	5.4066	5.43667	1632.8	2.95574	3.08233	1632.8	5.68348	5.71503	1632.8	4.52279	4.30675	1632.8	1.38912	1.51281
1633	5.97716	6.02552	1633	5.40711	5.43713	1633	2.95673	3.08342	1633	5.68375	5.71529	1633	4.52377	4.30766	1633	1.38926	1.51344
1633.2	5.97783	6.02577	1633.2	5.40752	5.4376	1633.2	2.95863	3.08451	1633.2	5.68435	5.71555	1633.2	4.52416	4.30857	1633.2	1.39015	1.51407
1633.4	5.97838	6.02603	1633.4	5.40756	5.43806	1633.4	2.96002	3.0856	1633.4	5.68486	5.71581	1633.4	4.52472	4.30949	1633.4	1.39088	1.5147
1633.6	5.97866	6.02628	1633.6	5.40747	5.43852	1633.6	2.96132	3.08669	1633.6	5.68522	5.71606	1633.6	4.52512	4.3104	1633.6	1.39115	1.51533
1633.8	5.97914	6.02653	1633.8	5.40729	5.43898	1633.8	2.96331	3.08778	1633.8	5.68575	5.71632	1633.8	4.52524	4.31131	1633.8	1.39167	1.51597
1634	5.9796	6.02678	1634	5.40731	5.43944	1634	2.96501	3.08887	1634	5.6856	5.71658	1634	4.52622	4.31222	1634	1.39263	1.5166
1634.2	5.98004	6.02703	1634.2	5.40769	5.4399	1634.2	2.96665	3.08996	1634.2	5.68603	5.71684	1634.2	4.52711	4.31313	1634.2	1.39355	1.51723
1634.4	5.98047	6.02728	1634.4	5.40795	5.44036	1634.4	2.96834	3.09105	1634.4	5.68622	5.7171	1634.4	4.52761	4.31404	1634.4	1.39443	1.51786
1634.6	5.98069	6.02753	1634.6	5.40789	5.44082	1634.6	2.97043	3.09214	1634.6	5.68655	5.71735	1634.6	4.52787	4.31494	1634.6	1.39551	1.51849
1634.8	5.98073	6.02779	1634.8	5.40827	5.44128	1634.8	2.97179	3.09323	1634.8	5.68727	5.71761	1634.8	4.52882	4.31585	1634.8	1.39625	1.51912
1635	5.98129	6.02804	1635	5.409	5.44174	1635	2.97328	3.09431	1635	5.68774	5.71787	1635	4.52967	4.31676	1635	1.39719	1.51975
1635.2	5.98177	6.02829	1635.2	5.4092	5.4422	1635.2	2.97464	3.0954	1635.2	5.68757	5.71813	1635.2	4.53051	4.31767	1635.2	1.39783	1.52038
1635.4	5.98203	6.02854	1635.4	5.40981	5.44266	1635.4	2.97571	3.09649	1635.4	5.68791	5.71838	1635.4	4.53153	4.31857	1635.4	1.39893	1.52101
1635.6	5.98277	6.02879	1635.6	5.41057	5.44311	1635.6	2.97664	3.09757	1635.6	5.68825	5.71864	1635.6	4.53179	4.31947	1635.6	1.39987	1.52164
1635.8	5.9829	6.02904	1635.8	5.41172	5.44357	1635.8	2.9779	3.09866	1635.8	5.68808	5.7189	1635.8	4.53282	4.32038	1635.8	1.40061	1.52227
1636	5.98302	6.02929	1636	5.4123	5.44403	1636	2.9788	3.09974	1636	5.68839	5.71915	1636	4.53381	4.32128	1636	1.40161	1.5229
1636.2	5.98299	6.02954	1636.2	5.41279	5.44448	1636.2	2.9798	3.10083	1636.2	5.68835	5.71941	1636.2	4.53445	4.32219	1636.2	1.40262	1.52353
1636.4	5.98285	6.02979	1636.4	5.41397	5.44494	1636.4	2.98121	3.10191	1636.4	5.68875	5.71967	1636.4	4.53518	4.32309	1636.4	1.40345	1.52416
1636.6	5.98291	6.03004	1636.6	5.41475	5.44539	1636.6	2.98261	3.10299	1636.6	5.689	5.71992	1636.6	4.53605	4.32399	1636.6	1.40423	1.52479
1636.8	5.98311	6.03029	1636.8	5.41499	5.44584	1636.8	2.98336	3.10408	1636.8	5.6895	5.72018	1636.8	4.53668	4.32489	1636.8	1.40491	1.52542
1637	5.98362	6.03054	1637	5.41556	5.4463	1637	2.98463	3.10516	1637	5.68992	5.72043	1637	4.53743	4.32579	1637	1.40583	1.52605
1637.2	5.98385	6.03079	1637.2	5.41571	5.44675	1637.2	2.98594	3.10624	1637.2	5.69087	5.72069	1637.2	4.53768	4.32669	1637.2	1.40663	1.52667
1637.4	5.98403	6.03104	1637.4	5.41611	5.4472	1637.4	2.98697	3.10732	1637.4	5.69115	5.72094	1637.4	4.53827	4.32759	1637.4	1.407	1.5273
1637.6	5.98455	6.03129	1637.6	5.41626	5.44765	1637.6	2.98812	3.10841	1637.6	5.69188	5.7212	1637.6	4.5387	4.32848	1637.6	1.40754	1.52793
1637.8	5.98472	6.03154	1637.8	5.4165	5.44811	1637.8	2.98991	3.10949	1637.8	5.69218	5.72146	1637.8	4.53905	4.32938	1637.8	1.40821	1.52856
1638	5.98539	6.03179	1638	5.41703	5.44856	1638	2.99134	3.11057	1638	5.69275	5.72171	1638	4.53933	4.33028	1638	1.40925	1.52919
1638.2	5.98529	6.03204	1638.2	5.4179	5.44901	1638.2	2.993	3.11165	1638.2	5.69375	5.72196	1638.2	4.54006	4.33117	1638.2	1.41034	1.52982
1638.4	5.98599	6.03229	1638.4	5.41839	5.44946	1638.4	2.99479	3.11273	1638.4	5.69425	5.72222	1638.4	4.54057	4.33207	1638.4	1.41104	1.53045
1638.6	5.9864	6.03254	1638.6	5.41894	5.4499	1638.6	2.99677	3.11381	1638.6	5.69467	5.72247	1638.6	4.54145	4.33296	1638.6	1.41182	1.53107
1638.8	5.98663	6.03279	1638.8	5.41945	5.45035	1638.8	2.99805	3.11489	1638.8	5.69535	5.72273	1638.8	4.54204	4.33385	1638.8	1.41235	1.5317
1639	5.98716	6.03303	1639	5.4199	5.4508	1639	3.00006	3.11597	1639	5.69567	5.72298	1639	4.54271	4.33475	1639	1.4131	1.53233
1639.2	5.98755	6.03328	1639.2	5.4203	5.45125	1639.2	3.00116	3.11704	1639.2	5.69632	5.72324	1639.2	4.54302	4.33564	1639.2	1.41397	1.53296
1639.4	5.98753	6.03353	1639.4	5.42072	5.4517	1639.4	3.00231	3.11812	1639.4	5.69696	5.72349	1639.4	4.54325	4.33653	1639.4	1.41493	1.53358
1639.6	5.98754	6.03378	1639.6	5.42124	5.45214	1639.6	3.00373	3.1192	1639.6	5.69762	5.72374	1639.6	4.54354	4.33742	1639.6	1.41559	1.53421
1639.8	5.9874	6.03403	1639.8	5.42132	5.45259	1639.8	3.00541	3.12027	1639.8	5.69735	5.724	1639.8	4.54425	4.33831	1639.8	1.41628	1.53484
1640	5.98736	6.03428	1640	5.42148	5.45304	1640	3.0072	3.12135	1640	5.69807	5.72425	1640	4.54487	4.3392	1640	1.41737	1.53547
1640.2	5.98742	6.03452	1640.2	5.42183	5.45348	1640.2	3.00883	3.12243	1640.2	5.69839	5.7245	1640.2	4.54543	4.34009	1640.2	1.41827	1.53609
1640.4	5.9879	6.03477	1640.4	5.42236	5.45392	1640.4	3.01053	3.1235	1640.4	5.69869	5.72476	1640.4	4.54634	4.34098	1640.4	1.41884	1.53672
1640.6	5.98839	6.03502	1640.6	5.42257	5.45437	1640.6	3.0117	3.12458	1640.6	5.69878	5.72501	1640.6	4.54712	4.34187	1640.6	1.41969	1.53735
1640.8	5.98858	6.03527	1640.8	5.42237	5.45481	1640.8	3.0128	3.12565	1640.8	5.69885	5.72526	1640.8	4.54841	4.34275	1640.8	1.42047	1.53797
1641	5.98879	6.03552	1641	5.42293	5.45526	1641	3.01417	3.12673	1641	5.69947	5.72551	1641	4.54928	4.34364	1641	1.42114	1.5386
1641.2	5.98913	6.03576	1641.2	5.42341	5.4557	1641.2	3.0156	3.1278	1641.2	5.69978	5.72577	1641.2	4.55017	4.34452	1641.2	1.4221	1.53923
1641.4	5.98959	6.03601	1641.4	5.42402	5.45614	1641.4	3.01718	3.12887	1641.4	5.70003	5.72602	1641.4	4.55118	4.34541	1641.4	1.42305	1.53985
1641.6	5.99055	6.03626	1641.6	5.42419	5.45658	1641.6	3.01873	3.12995	1641.6	5.70077	5.72627	1641.6	4.55202	4.34629	1641.6	1.42407	1.54048
1641.8	5.99051	6.03651	1641.8	5.42489	5.45702	1641.8	3.01997	3.13102	1641.8	5.7011	5.72652	1641.8	4.55277	4.34718	1641.8	1.42528	1.54111
1642	5.99096	6.03675	1642	5.42567	5.45747	1642	3.02168	3.13209	1642	5.70164	5.72677	1642	4.55305	4.34806	1642	1.42615	1.54173
1642.2	5.99115	6.037	1642.2	5.42614	5.4579	1642.2	3.02311	3.13316	1642.2	5.70231	5.72703	1642.2	4.55443	4.34894	1642.2	1.42733	1.54236
1642.4	5.99199	6.03725	1642.4	5.42664	5.45834	1642.4	3.02462	3.13423	1642.4	5.70259	5.72728	1642.4	4.55531	4.34982	1642.4	1.42779	1.54298
1642.6	5.99234	6.03749	1642.6	5.42706	5.45878	1642.6	3.02628	3.1353	1642.6	5.70275	5.72753	1642.6	4.55618	4.3507	1642.6	1.42861	1.54361
1642.8	5.99275	6.03774	1642.8	5.42788	5.45922	1642.8	3.02737	3.13638	1642.8	5.70255	5.72778	1642.8	4.55644	4.35158	1642.8	1.42925	1.54423
1643	5.99316	6.03799	1643	5.42849	5.45966	1643	3.02868	3.13745	1643	5.70305	5.72803	1643	4.55678	4.35246	1643	1.42983	1.54486
1643.2	5.99398	6.03823	1643.2	5.42893	5.4601	1643.2	3.02945	3.13852	1643.2	5.703	5.72828	1643.2	4.55705	4.35334	1643.2	1.43066	1.54548
1643.4	5.99408	6.03848	1643.4	5.42904	5.46054	1643.4	3.03062	3.13958	1643.4	5.70271	5.72853	1643.4	4.55732	4.35422	1643.4	1.43118	1.54611
1643.6	5.99435	6.03873	1643.6	5.42992	5.46097	1643.6	3.03181	3.14065	1643.6	5.70255	5.72878	1643.6	4.55804	4.35509	1643.6	1.43171	1.54673
1643.8	5.9944	6.03897	1643.8	5.43031	5.46141	1643.8	3.03328	3.14172	1643.8	5.70251	5.72903	1643.8	4.55867	4.35597	1643.8	1.43244	1.54736
1644	5.99459	6.03922	1644	5.431	5.46185	1644	3.03453	3.14279	1644	5.70293	5.72928	1644	4.55961	4.35685	1644	1.43295	1.54798
1644.2	5.99489	6.03946	1644.2	5.43136	5.46228	1644.2	3.03544	3.14386	1644.2	5.7031	5.72953	1644.2	4.5603	4.35772	1644.2	1.43312	1.54861
1644.4	5.99513	6.03971	1644.4	5.43203	5.46271	1644.4	3.03666	3.14492	1644.4	5.70302	5.72978	1644.4	4.56136	4.3586	1644.4	1.4334	1.54923
1644.6	5.99543	6.03996	1644.6	5.43284	5.46315	1644.6	3.03762	3.14599	1644.6	5.70292	5.73003	1644.6	4.56218	4.35947	1644.6	1.43417	1.54986
1644.8	5.99588	6.0402	1644.8	5.43323	5.46358	1644.8	3.03861	3.14706	1644.8	5.70353	5.73028	1644.8	4.56287	4.36034	1644.8	1.43472	1.55048
1645	5.9958	6.04045	1645	5.43409	5.46402	1645	3.04024	3.14812	1645	5.70445	5.73053	1645	4.56351	4.36122	1645	1.43549	1.55111
1645.2	5.99602	6.04069	1645.2	5.43448	5.46445	1645.2	3.04201	3.14919	1645.2	5.70479	5.73078	1645.2	4.56405	4.36209	1645.2	1.43673	1.55173
1645.4	5.9964	6.04094	1645.4	5.43485	5.46488	1645.4	3.04338	3.15025	1645.4	5.70554	5.73103	1645.4	4.56532	4.36296	1645.4	1.4378	1.55235
1645.6	5.99692	6.04118	1645.6	5.4354	5.46531	1645.6	3.0448	3.15132	1645.6	5.70626	5.73128	1645.6	4.56605	4.36383	1645.6	1.43859	1.55298
1645.8	5.99682	6.04143	1645.8	5.43586	5.46575	1645.8	3.04601	3.15238	1645.8	5.70718	5.73153	1645.8	4.56687	4.3647	1645.8	1.43976	1.5536
1646	5.99746	6.04167	1646	5.43597	5.46618	1646	3.04791	3.15345	1646	5.70794	5.73178	1646	4.56767	4.36557	1646	1.44035	1.55423
1646.2	5.99804	6.04192	1646.2	5.43682	5.46661	1646.2	3.04932	3.15451	1646.2	5.70873	5.73202	1646.2	4.5684	4.36644	1646.2	1.44157	1.55485
1646.4	5.99862	6.04216	1646.4	5.43761	5.46704	1646.4	3.05117	3.15557	1646.4	5.70893	5.73227	1646.4	4.5689	4.3673	1646.4	1.4424	1.55547
1646.6	5.99913	6.04241	1646.6	5.43819	5.46747	1646.6	3.05263	3.15663	1646.6	5.7092	5.73252	1646.6	4.56924	4.36817	1646.6	1.44335	1.55609
1646.8	5.9998	6.04265	1646.8	5.43865	5.4679	1646.8	3.05387	3.1577	1646.8	5.70908	5.73277	1646.8	4.56962	4.36904	1646.8	1.44432	1.55672
1647	6.00067	6.0429	1647	5.43898	5.46833	1647	3.05515	3.15876	1647	5.71002	5.73302	1647	4.56981	4.36991	1647	1.44494	1.55734
1647.2	6.00129	6.04314	1647.2	5.43914	5.46875	1647.2	3.05595	3.15982	1647.2	5.71003	5.73326	1647.2	4.57045	4.37077	1647.2	1.44586	1.55796
1647.4	6.00131	6.04338	1647.4	5.43933	5.46918	1647.4	3.05702	3.16088	1647.4	5.71035	5.73351	1647.4	4.57081	4.37163	1647.4	1.44684	1.55859
1647.6	6.00179	6.04363	1647.6	5.43994	5.46961	1647.6	3.05841	3.16194	1647.6	5.71036	5.73376	1647.6	4.57123	4.3725	1647.6	1.4478	1.55921
1647.8	6.00194	6.04387	1647.8	5.44015	5.47004	1647.8	3.05992	3.163	1647.8	5.71059	5.73401	1647.8	4.57188	4.37336	1647.8	1.44869	1.55983
1648	6.00234	6.04412	1648	5.44082	5.47046	1648	3.06086	3.16406	1648	5.71076	5.73425	1648	4.57254	4.37422	1648	1.44953	1.56045
1648.2	6.0023	6.04436	1648.2	5.44121	5.47089	1648.2	3.06195	3.16512	1648.2	5.71078	5.7345	1648.2	4.57269	4.37508	1648.2	1.4502	1.56108
1648.4	6.00239	6.0446	1648.4	5.44189	5.47131	1648.4	3.06302	3.16618	1648.4	5.71054	5.73475	1648.4	4.57299	4.37595	1648.4	1.45085	1.5617
1648.6	6.00273	6.04485	1648.6	5.44214	5.47174	1648.6	3.06418	3.16724	1648.6	5.71069	5.73499	1648.6	4.57337	4.37681	1648.6	1.45142	1.56232
1648.8	6.00273	6.04509	1648.8	5.4419	5.47216	1648.8	3.06611	3.1683	1648.8	5.71132	5.73524	1648.8	4.57347	4.37767	1648.8	1.45226	1.56294
1649	6.00208	6.04533	1649	5.44229	5.47259	1649	3.06774	3.16935	1649	5.71146	5.73549	1649	4.57408	4.37853	1649	1.45267	1.56356
1649.2	6.00185	6.04558	1649.2	5.442	5.47301	1649.2	3.06884	3.17041	1649.2	5.71157	5.73573	1649.2	4.57488	4.37938	1649.2	1.45351	1.56418
1649.4	6.00194	6.04582	1649.4	5.44258	5.47343	1649.4	3.07027	3.17147	1649.4	5.71176	5.73598	1649.4	4.57597	4.38024	1649.4	1.45415	1.56481
1649.6	6.00215	6.04606	1649.6	5.44311	5.47386	1649.6	3.07173	3.17252	1649.6	5.71225	5.73622	1649.6	4.5768	4.3811	1649.6	1.45468	1.56543
1649.8	6.00257	6.04631	1649.8	5.44357	5.47428	1649.8	3.07309	3.17358	1649.8	5.71231	5.73647	1649.8	4.5775	4.38196	1649.8	1.45573	1.56605
1650	6.0033	6.04655	1650	5.4441	5.4747	1650	3.07477	3.17463	1650	5.7124	5.73672	1650	4.57797	4.38281	1650	1.45649	1.56667
1650.2	6.00356	6.04679	1650.2	5.44494	5.47512	1650.2	3.07644	3.17569	1650.2	5.71295	5.73696	1650.2	4.57854	4.38367	1650.2	1.45745	1.56729
1650.4	6.00431	6.04703	1650.4	5.44491	5.47554	1650.4	3.07796	3.17674	1650.4	5.71338	5.73721	1650.4	4.57917	4.38452	1650.4	1.45822	1.56791
1650.6	6.00512	6.04728	1650.6	5.44508	5.47596	1650.6	3.07965	3.1778	1650.6	5.71409	5.73745	1650.6	4.57951	4.38537	1650.6	1.45919	1.56853
1650.8	6.00525	6.04752	1650.8	5.44552	5.47638	1650.8	3.08131	3.17885	1650.8	5.71467	5.7377	1650.8	4.58008	4.38623	1650.8	1.45977	1.56915
1651	6.00555	6.04776	1651	5.44581	5.4768	1651	3.08253	3.17991	1651	5.71563	5.73794	1651	4.58074	4.38708	1651	1.46068	1.56977
1651.2	6.00587	6.048	1651.2	5.44628	5.47722	1651.2	3.08377	3.18096	1651.2	5.71643	5.73819	1651.2	4.58161	4.38793	1651.2	1.46152	1.57039
1651.4	6.00606	6.04825	1651.4	5.44675	5.47764	1651.4	3.08563	3.18201	1651.4	5.71709	5.73843	1651.4	4.58196	4.38878	1651.4	1.4627	1.57101
1651.6	6.00667	6.04849	1651.6	5.44734	5.47806	1651.6	3.08698	3.18306	1651.6	5.71762	5.73867	1651.6	4.58275	4.38963	1651.6	1.46385	1.57163
1651.8	6.00737	6.04873	1651.8	5.44821	5.47847	1651.8	3.08858	3.18411	1651.8	5.71831	5.73892	1651.8	4.58361	4.39048	1651.8	1.46481	1.57225
1652	6.00786	6.04897	1652	5.44899	5.47889	1652	3.08964	3.18517	1652	5.71879	5.73916	1652	4.58424	4.39133	1652	1.46571	1.57287
1652.2	6.00776	6.04921	1652.2	5.4495	5.47931	1652.2	3.09079	3.18622	1652.2	5.71893	5.73941	1652.2	4.58463	4.39218	1652.2	1.46624	1.57349
1652.4	6.00811	6.04945	1652.4	5.45008	5.47972	1652.4	3.09188	3.18727	1652.4	5.7193	5.73965	1652.4	4.58553	4.39303	1652.4	1.46658	1.57411
1652.6	6.00848	6.0497	1652.6	5.45037	5.48014	1652.6	3.09319	3.18832	1652.6	5.71978	5.73989	1652.6	4.58616	4.39388	1652.6	1.46733	1.57473
1652.8	6.00855	6.04994	1652.8	5.45041	5.48056	1652.8	3.09469	3.18937	1652.8	5.72029	5.74014	1652.8	4.58677	4.39472	1652.8	1.46807	1.57535
1653	6.00842	6.05018	1653	5.45107	5.48097	1653	3.09536	3.19042	1653	5.7206	5.74038	1653	4.58798	4.39557	1653	1.46822	1.57597
1653.2	6.00886	6.05042	1653.2	5.45118	5.48139	1653.2	3.09655	3.19146	1653.2	5.7211	5.74062	1653.2	4.5892	4.39642	1653.2	1.46889	1.57659
1653.4	6.00909	6.05066	1653.4	5.4524	5.4818	1653.4	3.09787	3.19251	1653.4	5.72141	5.74087	1653.4	4.59023	4.39726	1653.4	1.46924	1.57721
1653.6	6.00962	6.0509	1653.6	5.45285	5.48221	1653.6	3.09886	3.19356	1653.6	5.72143	5.74111	1653.6	4.59173	4.3981	1653.6	1.47009	1.57783
1653.8	6.0105	6.05114	1653.8	5.4535	5.48263	1653.8	3.10028	3.19461	1653.8	5.72147	5.74135	1653.8	4.5922	4.39895	1653.8	1.47069	1.57845
1654	6.01119	6.05138	1654	5.45385	5.48304	1654	3.10157	3.19566	1654	5.72185	5.7416	1654	4.59299	4.39979	1654	1.47128	1.57906
1654.2	6.01164	6.05162	1654.2	5.45418	5.48345	1654.2	3.10245	3.1967	1654.2	5.72199	5.74184	1654.2	4.59394	4.40063	1654.2	1.47186	1.57968
1654.4	6.01207	6.05186	1654.4	5.45485	5.48386	1654.4	3.10378	3.19775	1654.4	5.72231	5.74208	1654.4	4.59396	4.40147	1654.4	1.47276	1.5803
1654.6	6.01193	6.0521	1654.6	5.45553	5.48427	1654.6	3.10535	3.19879	1654.6	5.72226	5.74232	1654.6	4.5941	4.40231	1654.6	1.47349	1.58092
1654.8	6.01156	6.05235	1654.8	5.45621	5.48469	1654.8	3.10624	3.19984	1654.8	5.72259	5.74257	1654.8	4.59429	4.40316	1654.8	1.47405	1.58154
1655	6.0121	6.05259	1655	5.45649	5.4851	1655	3.10769	3.20089	1655	5.72306	5.74281	1655	4.59441	4.404	1655	1.47508	1.58216
1655.2	6.01207	6.05283	1655.2	5.45721	5.48551	1655.2	3.10951	3.20193	1655.2	5.72365	5.74305	1655.2	4.59439	4.40483	1655.2	1.47609	1.58277
1655.4	6.01235	6.05307	1655.4	5.4575	5.48592	1655.4	3.11111	3.20297	1655.4	5.72412	5.74329	1655.4	4.5947	4.40567	1655.4	1.47699	1.58339
1655.6	6.01303	6.05331	1655.6	5.45761	5.48632	1655.6	3.11214	3.20402	1655.6	5.72464	5.74353	1655.6	4.59553	4.40651	1655.6	1.47759	1.58401
1655.8	6.01358	6.05355	1655.8	5.458	5.48673	1655.8	3.11388	3.20506	1655.8	5.72478	5.74377	1655.8	4.59599	4.40735	1655.8	1.47831	1.58463
1656	6.01341	6.05379	1656	5.45805	5.48714	1656	3.11485	3.20611	1656	5.72529	5.74401	1656	4.59645	4.40818	1656	1.47923	1.58524
1656.2	6.01335	6.05402	1656.2	5.45822	5.48755	1656.2	3.11622	3.20715	1656.2	5.72591	5.74426	1656.2	4.59684	4.40902	1656.2	1.48018	1.58586
1656.4	6.0135	6.05426	1656.4	5.45838	5.48796	1656.4	3.11784	3.20819	1656.4	5.72664	5.7445	1656.4	4.59724	4.40985	1656.4	1.48118	1.58648
1656.6	6.01389	6.0545	1656.6	5.45838	5.48836	1656.6	3.11939	3.20923	1656.6	5.72686	5.74474	1656.6	4.59732	4.41069	1656.6	1.48233	1.5871
1656.8	6.01401	6.05474	1656.8	5.45873	5.48877	1656.8	3.1211	3.21027	1656.8	5.7274	5.74498	1656.8	4.59817	4.41152	1656.8	1.48293	1.58771
1657	6.01397	6.05498	1657	5.45959	5.48918	1657	3.12234	3.21131	1657	5.7279	5.74522	1657	4.59927	4.41236	1657	1.48387	1.58833
1657.2	6.01466	6.05522	1657.2	5.46001	5.48958	1657.2	3.12376	3.21235	1657.2	5.72849	5.74546	1657.2	4.60022	4.41319	1657.2	1.48467	1.58895
1657.4	6.01457	6.05546	1657.4	5.46054	5.48999	1657.4	3.12511	3.21339	1657.4	5.72867	5.7457	1657.4	4.60137	4.41402	1657.4	1.4856	1.58956
1657.6	6.01531	6.0557	1657.6	5.4608	5.49039	1657.6	3.12682	3.21443	1657.6	5.7287	5.74594	1657.6	4.60239	4.41485	1657.6	1.4866	1.59018
1657.8	6.01545	6.05594	1657.8	5.46145	5.4908	1657.8	3.12821	3.21547	1657.8	5.72942	5.74618	1657.8	4.60292	4.41568	1657.8	1.48753	1.59079
1658	6.01557	6.05618	1658	5.46242	5.4912	1658	3.12913	3.21651	1658	5.72948	5.74642	1658	4.60388	4.41651	1658	1.48852	1.59141
1658.2	6.01544	6.05642	1658.2	5.46327	5.49161	1658.2	3.13042	3.21755	1658.2	5.72958	5.74666	1658.2	4.60485	4.41734	1658.2	1.48958	1.59203
1658.4	6.01579	6.05665	1658.4	5.46397	5.49201	1658.4	3.13178	3.21859	1658.4	5.73023	5.7469	1658.4	4.60516	4.41817	1658.4	1.49079	1.59264
1658.6	6.01587	6.05689	1658.6	5.46417	5.49241	1658.6	3.13299	3.21963	1658.6	5.73008	5.74714	1658.6	4.60581	4.419	1658.6	1.49141	1.59326
1658.8	6.01615	6.05713	1658.8	5.4646	5.49281	1658.8	3.13429	3.22066	1658.8	5.73034	5.74738	1658.8	4.60597	4.41983	1658.8	1.49243	1.59387
1659	6.01693	6.05737	1659	5.46485	5.49322	1659	3.1359	3.2217	1659	5.73036	5.74762	1659	4.60651	4.42065	1659	1.49326	1.59449
1659.2	6.01725	6.05761	1659.2	5.46472	5.49362	1659.2	3.13731	3.22274	1659.2	5.73046	5.74785	1659.2	4.60679	4.42148	1659.2	1.49415	1.59511
1659.4	6.01827	6.05784	1659.4	5.46482	5.49402	1659.4	3.1381	3.22377	1659.4	5.73071	5.74809	1659.4	4.60765	4.4223	1659.4	1.49428	1.59572
1659.6	6.01855	6.05808	1659.6	5.46486	5.49442	1659.6	3.1394	3.22481	1659.6	5.73097	5.74833	1659.6	4.60809	4.42313	1659.6	1.49484	1.59634
1659.8	6.01851	6.05832	1659.8	5.46497	5.49482	1659.8	3.14055	3.22585	1659.8	5.73128	5.74857	1659.8	4.60868	4.42395	1659.8	1.49591	1.59695
1660	6.01861	6.05856	1660	5.46527	5.49522	1660	3.14191	3.22688	1660	5.73195	5.74881	1660	4.60909	4.42478	1660	1.49672	1.59757
1660.2	6.01942	6.0588	1660.2	5.46563	5.49562	1660.2	3.14339	3.22791	1660.2	5.73225	5.74905	1660.2	4.6096	4.4256	1660.2	1.49709	1.59818
1660.4	6.02002	6.05903	1660.4	5.46622	5.49602	1660.4	3.14471	3.22895	1660.4	5.73244	5.74928	1660.4	4.61001	4.42642	1660.4	1.49765	1.5988
1660.6	6.02054	6.05927	1660.6	5.46693	5.49641	1660.6	3.14598	3.22998	1660.6	5.73246	5.74952	1660.6	4.61068	4.42724	1660.6	1.49827	1.59941
1660.8	6.0208	6.05951	1660.8	5.4676	5.49681	1660.8	3.1477	3.23102	1660.8	5.73295	5.74976	1660.8	4.61119	4.42806	1660.8	1.49946	1.60002
1661	6.02116	6.05974	1661	5.46838	5.49721	1661	3.1487	3.23205	1661	5.73359	5.75	1661	4.61178	4.42889	1661	1.50067	1.60064
1661.2	6.02171	6.05998	1661.2	5.4692	5.49761	1661.2	3.1503	3.23308	1661.2	5.73414	5.75024	1661.2	4.61235	4.42971	1661.2	1.50132	1.60125
1661.4	6.02138	6.06022	1661.4	5.46986	5.498	1661.4	3.15196	3.23411	1661.4	5.73421	5.75047	1661.4	4.613	4.43052	1661.4	1.50216	1.60187
1661.6	6.02174	6.06046	1661.6	5.47098	5.4984	1661.6	3.15331	3.23514	1661.6	5.73497	5.75071	1661.6	4.61338	4.43134	1661.6	1.50263	1.60248
1661.8	6.02172	6.06069	1661.8	5.47188	5.4988	1661.8	3.15445	3.23618	1661.8	5.73565	5.75095	1661.8	4.61413	4.43216	1661.8	1.50353	1.6031
1662	6.02206	6.06093	1662	5.47296	5.49919	1662	3.15573	3.23721	1662	5.73613	5.75119	1662	4.6152	4.43298	1662	1.50443	1.60371
1662.2	6.02256	6.06117	1662.2	5.47313	5.49959	1662.2	3.15726	3.23824	1662.2	5.7362	5.75142	1662.2	4.61615	4.43379	1662.2	1.50512	1.60432
1662.4	6.02311	6.0614	1662.4	5.47307	5.49998	1662.4	3.15853	3.23927	1662.4	5.73686	5.75166	1662.4	4.61662	4.43461	1662.4	1.50604	1.60494
1662.6	6.02303	6.06164	1662.6	5.47326	5.50038	1662.6	3.15989	3.2403	1662.6	5.73714	5.75189	1662.6	4.6171	4.43543	1662.6	1.50668	1.60555
1662.8	6.02329	6.06187	1662.8	5.47399	5.50077	1662.8	3.16093	3.24133	1662.8	5.73738	5.75213	1662.8	4.61731	4.43624	1662.8	1.50773	1.60616
1663	6.02364	6.06211	1663	5.47413	5.50117	1663	3.1621	3.24236	1663	5.73778	5.75237	1663	4.61805	4.43706	1663	1.50852	1.60678
1663.2	6.02361	6.06235	1663.2	5.47404	5.50156	1663.2	3.16331	3.24338	1663.2	5.73809	5.7526	1663.2	4.61838	4.43787	1663.2	1.50911	1.60739
1663.4	6.02382	6.06258	1663.4	5.47441	5.50195	1663.4	3.16429	3.24441	1663.4	5.73854	5.75284	1663.4	4.61926	4.43868	1663.4	1.50924	1.608
1663.6	6.02368	6.06282	1663.6	5.47432	5.50234	1663.6	3.16561	3.24544	1663.6	5.73905	5.75308	1663.6	4.62023	4.43949	1663.6	1.51021	1.60861
1663.8	6.02393	6.06305	1663.8	5.47442	5.50273	1663.8	3.16651	3.24647	1663.8	5.73951	5.75331	1663.8	4.6216	4.44031	1663.8	1.51123	1.60923
1664	6.02446	6.06329	1664	5.47484	5.50313	1664	3.16789	3.24749	1664	5.73981	5.75355	1664	4.62246	4.44112	1664	1.51168	1.60984
1664.2	6.02514	6.06353	1664.2	5.47524	5.50352	1664.2	3.1693	3.24852	1664.2	5.74023	5.75378	1664.2	4.6232	4.44193	1664.2	1.51261	1.61045
1664.4	6.02552	6.06376	1664.4	5.47563	5.50391	1664.4	3.17079	3.24954	1664.4	5.74037	5.75402	1664.4	4.62385	4.44274	1664.4	1.51396	1.61106
1664.6	6.02561	6.064	1664.6	5.47622	5.5043	1664.6	3.172	3.25057	1664.6	5.74094	5.75425	1664.6	4.62452	4.44355	1664.6	1.51495	1.61168
1664.8	6.02603	6.06423	1664.8	5.4766	5.50469	1664.8	3.17338	3.2516	1664.8	5.74137	5.75449	1664.8	4.62447	4.44436	1664.8	1.51603	1.61229
1665	6.02603	6.06447	1665	5.47755	5.50508	1665	3.17457	3.25262	1665	5.74165	5.75472	1665	4.62518	4.44516	1665	1.51649	1.6129
1665.2	6.0262	6.0647	1665.2	5.47832	5.50547	1665.2	3.17633	3.25365	1665.2	5.74157	5.75496	1665.2	4.6257	4.44597	1665.2	1.51712	1.61351
1665.4	6.02623	6.06494	1665.4	5.47813	5.50585	1665.4	3.17758	3.25467	1665.4	5.74178	5.75519	1665.4	4.62633	4.44678	1665.4	1.51772	1.61412
1665.6	6.02664	6.06517	1665.6	5.47844	5.50624	1665.6	3.1788	3.25569	1665.6	5.74228	5.75543	1665.6	4.6269	4.44758	1665.6	1.51837	1.61474
1665.8	6.02695	6.06541	1665.8	5.47901	5.50663	1665.8	3.18012	3.25672	1665.8	5.74267	5.75566	1665.8	4.62767	4.44839	1665.8	1.51933	1.61535
1666	6.02704	6.06564	1666	5.47955	5.50702	1666	3.18146	3.25774	1666	5.7429	5.7559	1666	4.62838	4.4492	1666	1.51989	1.61596
1666.2	6.02739	6.06588	1666.2	5.47965	5.50741	1666.2	3.18268	3.25876	1666.2	5.74293	5.75613	1666.2	4.62895	4.45	1666.2	1.52039	1.61657
1666.4	6.02735	6.06611	1666.4	5.48	5.50779	1666.4	3.1841	3.25978	1666.4	5.74353	5.75636	1666.4	4.62912	4.4508	1666.4	1.52124	1.61718
1666.6	6.02775	6.06635	1666.6	5.48075	5.50818	1666.6	3.18527	3.2608	1666.6	5.7437	5.7566	1666.6	4.6293	4.4516	1666.6	1.52165	1.61779
1666.8	6.02807	6.06658	1666.8	5.48151	5.50856	1666.8	3.18629	3.26183	1666.8	5.7436	5.75683	1666.8	4.62989	4.45241	1666.8	1.52268	1.6184
1667	6.02815	6.06681	1667	5.48167	5.50895	1667	3.1878	3.26285	1667	5.74386	5.75707	1667	4.63042	4.45321	1667	1.52349	1.61901
1667.2	6.0284	6.06705	1667.2	5.48166	5.50934	1667.2	3.18919	3.26387	1667.2	5.74393	5.7573	1667.2	4.6313	4.45401	1667.2	1.52409	1.61962
1667.4	6.02924	6.06728	1667.4	5.48195	5.50972	1667.4	3.19039	3.26489	1667.4	5.74454	5.75753	1667.4	4.63234	4.45481	1667.4	1.52489	1.62023
1667.6	6.0295	6.06752	1667.6	5.48249	5.5101	1667.6	3.19156	3.26591	1667.6	5.74473	5.75777	1667.6	4.63365	4.45561	1667.6	1.52591	1.62084
1667.8	6.03011	6.06775	1667.8	5.48337	5.51049	1667.8	3.19296	3.26693	1667.8	5.74542	5.758	1667.8	4.63434	4.45641	1667.8	1.52654	1.62146
1668	6.03049	6.06798	1668	5.48395	5.51087	1668	3.19424	3.26794	1668	5.74542	5.75823	1668	4.63485	4.45721	1668	1.52706	1.62207
1668.2	6.03104	6.06822	1668.2	5.48446	5.51125	1668.2	3.19584	3.26896	1668.2	5.74579	5.75846	1668.2	4.63527	4.45801	1668.2	1.52817	1.62268
1668.4	6.03156	6.06845	1668.4	5.48489	5.51164	1668.4	3.19681	3.26998	1668.4	5.74593	5.7587	1668.4	4.63581	4.4588	1668.4	1.52892	1.62329
1668.6	6.03218	6.06868	1668.6	5.48574	5.51202	1668.6	3.19785	3.271	1668.6	5.74668	5.75893	1668.6	4.63621	4.4596	1668.6	1.5299	1.6239
1668.8	6.0329	6.06892	1668.8	5.48607	5.5124	1668.8	3.1993	3.27201	1668.8	5.7467	5.75916	1668.8	4.6363	4.4604	1668.8	1.53072	1.6245
1669	6.03299	6.06915	1669	5.48679	5.51278	1669	3.20107	3.27303	1669	5.74662	5.7594	1669	4.63678	4.4612	1669	1.53174	1.62511
1669.2	6.03348	6.06938	1669.2	5.4871	5.51316	1669.2	3.2025	3.27405	1669.2	5.74729	5.75963	1669.2	4.63729	4.46199	1669.2	1.53289	1.62572
1669.4	6.03327	6.06962	1669.4	5.48697	5.51354	1669.4	3.20364	3.27506	1669.4	5.74807	5.75986	1669.4	4.63775	4.46278	1669.4	1.53367	1.62633
1669.6	6.03344	6.06985	1669.6	5.48763	5.51393	1669.6	3.20531	3.27608	1669.6	5.74861	5.76009	1669.6	4.63802	4.46358	1669.6	1.53463	1.62694
1669.8	6.03336	6.07008	1669.8	5.48827	5.51431	1669.8	3.20626	3.27709	1669.8	5.74904	5.76032	1669.8	4.63822	4.46437	1669.8	1.53506	1.62755
1670	6.03291	6.07032	1670	5.48852	5.51469	1670	3.2073	3.27811	1670	5.74918	5.76055	1670	4.63876	4.46516	1670	1.53568	1.62816
1670.2	6.03285	6.07055	1670.2	5.48866	5.51506	1670.2	3.20858	3.27912	1670.2	5.74947	5.76079	1670.2	4.63926	4.46596	1670.2	1.53654	1.62877
1670.4	6.03277	6.07078	1670.4	5.48886	5.51544	1670.4	3.20993	3.28014	1670.4	5.74925	5.76102	1670.4	4.63934	4.46675	1670.4	1.53743	1.62938
1670.6	6.03334	6.07101	1670.6	5.48926	5.51582	1670.6	3.21133	3.28115	1670.6	5.74946	5.76125	1670.6	4.63971	4.46754	1670.6	1.53843	1.62999
1670.8	6.03328	6.07125	1670.8	5.48958	5.5162	1670.8	3.21312	3.28216	1670.8	5.7499	5.76148	1670.8	4.64051	4.46833	1670.8	1.53933	1.63059
1671	6.03372	6.07148	1671	5.48956	5.51658	1671	3.21463	3.28318	1671	5.75032	5.76171	1671	4.64125	4.46912	1671	1.54052	1.6312
1671.2	6.03399	6.07171	1671.2	5.48917	5.51695	1671.2	3.21639	3.28419	1671.2	5.75075	5.76194	1671.2	4.64212	4.46991	1671.2	1.54155	1.63181
1671.4	6.03419	6.07194	1671.4	5.48978	5.51733	1671.4	3.21757	3.2852	1671.4	5.75154	5.76217	1671.4	4.64294	4.47069	1671.4	1.5423	1.63242
1671.6	6.03445	6.07217	1671.6	5.49077	5.51771	1671.6	3.2188	3.28621	1671.6	5.75192	5.7624	1671.6	4.64364	4.47148	1671.6	1.54283	1.63303
1671.8	6.03451	6.07241	1671.8	5.49164	5.51808	1671.8	3.22023	3.28722	1671.8	5.75234	5.76263	1671.8	4.64412	4.47227	1671.8	1.54346	1.63364
1672	6.03517	6.07264	1672	5.49188	5.51846	1672	3.22161	3.28824	1672	5.75217	5.76286	1672	4.64443	4.47306	1672	1.54451	1.63424
1672.2	6.03568	6.07287	1672.2	5.49254	5.51884	1672.2	3.22299	3.28925	1672.2	5.75265	5.76309	1672.2	4.64497	4.47384	1672.2	1.54537	1.63485
1672.4	6.03628	6.0731	1672.4	5.49286	5.51921	1672.4	3.22411	3.29026	1672.4	5.75315	5.76332	1672.4	4.64587	4.47463	1672.4	1.54674	1.63546
1672.6	6.03692	6.07333	1672.6	5.49364	5.51958	1672.6	3.2257	3.29126	1672.6	5.75327	5.76355	1672.6	4.64659	4.47541	1672.6	1.54745	1.63607
1672.8	6.03764	6.07356	1672.8	5.49397	5.51996	1672.8	3.22716	3.29227	1672.8	5.75326	5.76378	1672.8	4.64714	4.4762	1672.8	1.54816	1.63667
1673	6.03789	6.0738	1673	5.4944	5.52033	1673	3.22865	3.29328	1673	5.7537	5.76401	1673	4.64802	4.47698	1673	1.5491	1.63728
1673.2	6.03821	6.07403	1673.2	5.49465	5.52071	1673.2	3.22955	3.29429	1673.2	5.75461	5.76424	1673.2	4.64865	4.47776	1673.2	1.55015	1.63789
1673.4	6.03858	6.07426	1673.4	5.495	5.52108	1673.4	3.2307	3.2953	1673.4	5.75493	5.76447	1673.4	4.64928	4.47855	1673.4	1.55071	1.63849
1673.6	6.03903	6.07449	1673.6	5.49538	5.52145	1673.6	3.23197	3.29631	1673.6	5.75533	5.7647	1673.6	4.65004	4.47933	1673.6	1.55152	1.6391
1673.8	6.03922	6.07472	1673.8	5.49584	5.52182	1673.8	3.23261	3.29731	1673.8	5.7554	5.76493	1673.8	4.65064	4.48011	1673.8	1.5517	1.63971
1674	6.03954	6.07495	1674	5.49641	5.5222	1674	3.2339	3.29832	1674	5.75561	5.76516	1674	4.65139	4.48089	1674	1.55279	1.64031
1674.2	6.03988	6.07518	1674.2	5.49687	5.52257	1674.2	3.23518	3.29933	1674.2	5.75593	5.76539	1674.2	4.65187	4.48167	1674.2	1.55359	1.64092
1674.4	6.04047	6.07541	1674.4	5.49746	5.52294	1674.4	3.23606	3.30033	1674.4	5.75584	5.76562	1674.4	4.65206	4.48245	1674.4	1.55444	1.64153
1674.6	6.04121	6.07564	1674.6	5.49783	5.52331	1674.6	3.23755	3.30134	1674.6	5.75633	5.76585	1674.6	4.65287	4.48323	1674.6	1.55499	1.64213
1674.8	6.04152	6.07587	1674.8	5.49792	5.52368	1674.8	3.23891	3.30234	1674.8	5.75683	5.76608	1674.8	4.65354	4.48401	1674.8	1.55544	1.64274
1675	6.04193	6.0761	1675	5.49822	5.52405	1675	3.24007	3.30335	1675	5.75736	5.7663	1675	4.65376	4.48479	1675	1.55637	1.64334
1675.2	6.04191	6.07633	1675.2	5.49837	5.52442	1675.2	3.24138	3.30435	1675.2	5.75768	5.76653	1675.2	4.65384	4.48556	1675.2	1.55697	1.64395
1675.4	6.04196	6.07656	1675.4	5.4993	5.52479	1675.4	3.24231	3.30536	1675.4	5.75795	5.76676	1675.4	4.65429	4.48634	1675.4	1.5575	1.64456
1675.6	6.04204	6.07679	1675.6	5.50025	5.52516	1675.6	3.24354	3.30636	1675.6	5.75822	5.76699	1675.6	4.65436	4.48711	1675.6	1.55826	1.64516
1675.8	6.04196	6.07702	1675.8	5.50093	5.52553	1675.8	3.24459	3.30736	1675.8	5.7581	5.76722	1675.8	4.6547	4.48789	1675.8	1.55891	1.64577
1676	6.04238	6.07725	1676	5.50107	5.5259	1676	3.24646	3.30837	1676	5.75815	5.76745	1676	4.65498	4.48867	1676	1.55977	1.64637
1676.2	6.04247	6.07748	1676.2	5.50148	5.52626	1676.2	3.24754	3.30937	1676.2	5.75828	5.76767	1676.2	4.65613	4.48944	1676.2	1.56039	1.64698
1676.4	6.04259	6.07771	1676.4	5.5017	5.52663	1676.4	3.24901	3.31037	1676.4	5.7585	5.7679	1676.4	4.65692	4.49021	1676.4	1.56117	1.64758
1676.6	6.04251	6.07794	1676.6	5.50201	5.527	1676.6	3.25059	3.31137	1676.6	5.75896	5.76813	1676.6	4.65711	4.49098	1676.6	1.56185	1.64819
1676.8	6.04279	6.07817	1676.8	5.50229	5.52737	1676.8	3.25202	3.31237	1676.8	5.75961	5.76835	1676.8	4.65758	4.49176	1676.8	1.56292	1.64879
1677	6.04264	6.0784	1677	5.50276	5.52773	1677	3.25349	3.31338	1677	5.75993	5.76858	1677	4.65787	4.49253	1677	1.56378	1.6494
1677.2	6.04312	6.07863	1677.2	5.5032	5.5281	1677.2	3.25492	3.31438	1677.2	5.76074	5.76881	1677.2	4.65816	4.4933	1677.2	1.56503	1.65
1677.4	6.04325	6.07886	1677.4	5.5037	5.52846	1677.4	3.25657	3.31538	1677.4	5.76082	5.76904	1677.4	4.65882	4.49407	1677.4	1.56549	1.65061
1677.6	6.04342	6.07909	1677.6	5.50423	5.52883	1677.6	3.25842	3.31638	1677.6	5.76142	5.76926	1677.6	4.65938	4.49484	1677.6	1.56647	1.65121
1677.8	6.04378	6.07932	1677.8	5.50484	5.52919	1677.8	3.25977	3.31738	1677.8	5.76166	5.76949	1677.8	4.65998	4.49561	1677.8	1.5671	1.65182
1678	6.04398	6.07955	1678	5.50534	5.52956	1678	3.26108	3.31837	1678	5.76219	5.76972	1678	4.66055	4.49638	1678	1.56826	1.65242
1678.2	6.04443	6.07978	1678.2	5.50559	5.52992	1678.2	3.26196	3.31937	1678.2	5.76254	5.76994	1678.2	4.66138	4.49715	1678.2	1.56888	1.65302
1678.4	6.04504	6.08001	1678.4	5.50598	5.53029	1678.4	3.26304	3.32037	1678.4	5.76258	5.77017	1678.4	4.66194	4.49791	1678.4	1.56956	1.65363
1678.6	6.04517	6.08023	1678.6	5.5059	5.53065	1678.6	3.26426	3.32137	1678.6	5.76338	5.7704	1678.6	4.66283	4.49868	1678.6	1.56997	1.65423
1678.8	6.04481	6.08046	1678.8	5.50644	5.53101	1678.8	3.26539	3.32237	1678.8	5.76395	5.77062	1678.8	4.66372	4.49945	1678.8	1.57086	1.65483
1679	6.04514	6.08069	1679	5.50704	5.53138	1679	3.26653	3.32336	1679	5.76455	5.77085	1679	4.66411	4.50022	1679	1.57165	1.65544
1679.2	6.0453	6.08092	1679.2	5.50724	5.53174	1679.2	3.26707	3.32436	1679.2	5.76476	5.77107	1679.2	4.66479	4.50098	1679.2	1.57215	1.65604
1679.4	6.04548	6.08115	1679.4	5.50798	5.5321	1679.4	3.26779	3.32536	1679.4	5.76519	5.7713	1679.4	4.66538	4.50174	1679.4	1.57274	1.65664
1679.6	6.04579	6.08138	1679.6	5.50853	5.53246	1679.6	3.26887	3.32635	1679.6	5.76568	5.77152	1679.6	4.66585	4.50251	1679.6	1.57313	1.65725
1679.8	6.04661	6.08161	1679.8	5.50893	5.53283	1679.8	3.26958	3.32735	1679.8	5.76574	5.77175	1679.8	4.66673	4.50327	1679.8	1.5738	1.65785
1680	6.04696	6.08183	1680	5.50878	5.53319	1680	3.27089	3.32834	1680	5.766	5.77198	1680	4.66754	4.50404	1680	1.57475	1.65845
1680.2	6.04703	6.08206	1680.2	5.50911	5.53355	1680.2	3.27151	3.32934	1680.2	5.76612	5.7722	1680.2	4.66815	4.5048	1680.2	1.57557	1.65906
1680.4	6.04719	6.08229	1680.4	5.50968	5.53391	1680.4	3.27302	3.33033	1680.4	5.76687	5.77243	1680.4	4.66805	4.50556	1680.4	1.57623	1.65966
1680.6	6.04757	6.08252	1680.6	5.51012	5.53427	1680.6	3.27471	3.33132	1680.6	5.7678	5.77265	1680.6	4.66814	4.50632	1680.6	1.57726	1.66026
1680.8	6.04774	6.08274	1680.8	5.51102	5.53463	1680.8	3.2759	3.33232	1680.8	5.76788	5.77288	1680.8	4.66855	4.50708	1680.8	1.57743	1.66086
1681	6.04801	6.08297	1681	5.51175	5.53499	1681	3.27719	3.33331	1681	5.76835	5.7731	1681	4.66866	4.50784	1681	1.57821	1.66147
1681.2	6.04865	6.0832	1681.2	5.51187	5.53535	1681.2	3.27839	3.3343	1681.2	5.76904	5.77332	1681.2	4.66912	4.5086	1681.2	1.57939	1.66207
1681.4	6.04883	6.08343	1681.4	5.51245	5.5357	1681.4	3.28017	3.3353	1681.4	5.769	5.77355	1681.4	4.66934	4.50936	1681.4	1.58003	1.66267
1681.6	6.04951	6.08365	1681.6	5.51266	5.53606	1681.6	3.28161	3.33629	1681.6	5.7693	5.77377	1681.6	4.66994	4.51012	1681.6	1.58106	1.66327
1681.8	6.05021	6.08388	1681.8	5.51281	5.53642	1681.8	3.28271	3.33728	1681.8	5.7695	5.774	1681.8	4.67075	4.51088	1681.8	1.58197	1.66388
1682	6.05048	6.08411	1682	5.51289	5.53678	1682	3.28415	3.33827	1682	5.76956	5.77422	1682	4.67123	4.51163	1682	1.58287	1.66448
1682.2	6.05088	6.08434	1682.2	5.51321	5.53714	1682.2	3.28525	3.33926	1682.2	5.76979	5.77445	1682.2	4.67263	4.51239	1682.2	1.5833	1.66508
1682.4	6.05102	6.08456	1682.4	5.51355	5.53749	1682.4	3.28668	3.34025	1682.4	5.77012	5.77467	1682.4	4.67348	4.51314	1682.4	1.58438	1.66568
1682.6	6.05124	6.08479	1682.6	5.5139	5.53785	1682.6	3.28782	3.34124	1682.6	5.77074	5.77489	1682.6	4.67437	4.5139	1682.6	1.58517	1.66628
1682.8	6.05157	6.08502	1682.8	5.51451	5.5382	1682.8	3.2891	3.34223	1682.8	5.7707	5.77512	1682.8	4.6754	4.51466	1682.8	1.58632	1.66688
1683	6.05241	6.08524	1683	5.5143	5.53856	1683	3.2902	3.34322	1683	5.77091	5.77534	1683	4.67613	4.51541	1683	1.58705	1.66748
1683.2	6.05274	6.08547	1683.2	5.51479	5.53892	1683.2	3.29136	3.34421	1683.2	5.77088	5.77556	1683.2	4.67701	4.51616	1683.2	1.58738	1.66809
1683.4	6.05319	6.0857	1683.4	5.51506	5.53927	1683.4	3.29242	3.3452	1683.4	5.77105	5.77579	1683.4	4.67797	4.51692	1683.4	1.58824	1.66869
1683.6	6.05363	6.08592	1683.6	5.51554	5.53963	1683.6	3.29369	3.34618	1683.6	5.77132	5.77601	1683.6	4.67872	4.51767	1683.6	1.589	1.66929
1683.8	6.05371	6.08615	1683.8	5.516	5.53998	1683.8	3.29486	3.34717	1683.8	5.7714	5.77623	1683.8	4.6794	4.51842	1683.8	1.59015	1.66989
1684	6.05364	6.08638	1684	5.51639	5.54034	1684	3.29607	3.34816	1684	5.77202	5.77646	1684	4.68005	4.51917	1684	1.59136	1.67049
1684.2	6.05325	6.0866	1684.2	5.51706	5.54069	1684.2	3.29758	3.34915	1684.2	5.77205	5.77668	1684.2	4.68036	4.51992	1684.2	1.59194	1.67109
1684.4	6.05373	6.08683	1684.4	5.51749	5.54104	1684.4	3.29911	3.35013	1684.4	5.7727	5.7769	1684.4	4.68049	4.52067	1684.4	1.59267	1.67169
1684.6	6.05393	6.08705	1684.6	5.5182	5.54139	1684.6	3.30044	3.35112	1684.6	5.7732	5.77713	1684.6	4.68096	4.52142	1684.6	1.59371	1.67229
1684.8	6.05383	6.08728	1684.8	5.51883	5.54175	1684.8	3.30123	3.35211	1684.8	5.77333	5.77735	1684.8	4.68148	4.52217	1684.8	1.59407	1.67289
1685	6.05428	6.08751	1685	5.51947	5.5421	1685	3.30244	3.35309	1685	5.7737	5.77757	1685	4.68154	4.52292	1685	1.59545	1.67349
1685.2	6.05431	6.08773	1685.2	5.51965	5.54245	1685.2	3.30382	3.35408	1685.2	5.77407	5.77779	1685.2	4.68169	4.52367	1685.2	1.59669	1.67409
1685.4	6.05424	6.08796	1685.4	5.52016	5.5428	1685.4	3.30556	3.35506	1685.4	5.77412	5.77801	1685.4	4.68182	4.52442	1685.4	1.59744	1.67469
1685.6	6.05443	6.08818	1685.6	5.52025	5.54315	1685.6	3.30649	3.35604	1685.6	5.77453	5.77824	1685.6	4.68229	4.52516	1685.6	1.59859	1.67529
1685.8	6.0547	6.08841	1685.8	5.52081	5.54351	1685.8	3.30788	3.35703	1685.8	5.77485	5.77846	1685.8	4.68296	4.52591	1685.8	1.59958	1.67589
1686	6.05445	6.08863	1686	5.52102	5.54386	1686	3.30919	3.35801	1686	5.7749	5.77868	1686	4.68336	4.52666	1686	1.60049	1.67649
1686.2	6.05473	6.08886	1686.2	5.52129	5.54421	1686.2	3.31037	3.35899	1686.2	5.77566	5.7789	1686.2	4.68403	4.5274	1686.2	1.60135	1.67709
1686.4	6.05577	6.08908	1686.4	5.52193	5.54456	1686.4	3.31185	3.35998	1686.4	5.77552	5.77912	1686.4	4.684	4.52814	1686.4	1.60256	1.67769
1686.6	6.05643	6.08931	1686.6	5.52222	5.54491	1686.6	3.31307	3.36096	1686.6	5.77542	5.77934	1686.6	4.68446	4.52889	1686.6	1.60307	1.67829
1686.8	6.05698	6.08953	1686.8	5.52232	5.54526	1686.8	3.31426	3.36194	1686.8	5.77558	5.77957	1686.8	4.68533	4.52963	1686.8	1.60404	1.67888
1687	6.05732	6.08976	1687	5.5225	5.54561	1687	3.31574	3.36292	1687	5.7758	5.77979	1687	4.68591	4.53038	1687	1.60476	1.67948
1687.2	6.05766	6.08998	1687.2	5.5231	5.54595	1687.2	3.3171	3.3639	1687.2	5.77612	5.78001	1687.2	4.68648	4.53112	1687.2	1.60557	1.68008
1687.4	6.05766	6.09021	1687.4	5.5231	5.5463	1687.4	3.31785	3.36488	1687.4	5.77684	5.78023	1687.4	4.68749	4.53186	1687.4	1.60634	1.68068
1687.6	6.05819	6.09043	1687.6	5.52402	5.54665	1687.6	3.31929	3.36586	1687.6	5.777	5.78045	1687.6	4.68817	4.5326	1687.6	1.60702	1.68128
1687.8	6.05798	6.09066	1687.8	5.52475	5.547	1687.8	3.32039	3.36684	1687.8	5.77732	5.78067	1687.8	4.6887	4.53334	1687.8	1.60737	1.68188
1688	6.05817	6.09088	1688	5.52478	5.54735	1688	3.32153	3.36782	1688	5.77795	5.78089	1688	4.68951	4.53408	1688	1.60799	1.68248
1688.2	6.05838	6.09111	1688.2	5.52471	5.54769	1688.2	3.32318	3.3688	1688.2	5.77776	5.78111	1688.2	4.6902	4.53482	1688.2	1.60814	1.68307
1688.4	6.05888	6.09133	1688.4	5.52527	5.54804	1688.4	3.32446	3.36978	1688.4	5.77832	5.78133	1688.4	4.69077	4.53556	1688.4	1.60865	1.68367
1688.6	6.05868	6.09155	1688.6	5.52588	5.54839	1688.6	3.32577	3.37076	1688.6	5.77873	5.78155	1688.6	4.69132	4.5363	1688.6	1.60953	1.68427
1688.8	6.05865	6.09178	1688.8	5.52612	5.54873	1688.8	3.32669	3.37174	1688.8	5.77908	5.78177	1688.8	4.69202	4.53704	1688.8	1.61007	1.68487
1689	6.05905	6.092	1689	5.52666	5.54908	1689	3.32797	3.37272	1689	5.77971	5.78199	1689	4.69231	4.53777	1689	1.61092	1.68547
1689.2	6.0592	6.09223	1689.2	5.52688	5.54942	1689.2	3.32925	3.37369	1689.2	5.78046	5.78221	1689.2	4.69257	4.53851	1689.2	1.61186	1.68606
1689.4	6.05958	6.09245	1689.4	5.52758	5.54977	1689.4	3.33039	3.37467	1689.4	5.78068	5.78243	1689.4	4.69313	4.53924	1689.4	1.61272	1.68666
1689.6	6.06023	6.09267	1689.6	5.52805	5.55011	1689.6	3.33157	3.37565	1689.6	5.78146	5.78265	1689.6	4.69392	4.53998	1689.6	1.61367	1.68726
1689.8	6.06096	6.0929	1689.8	5.52888	5.55046	1689.8	3.33257	3.37662	1689.8	5.78166	5.78287	1689.8	4.69459	4.54072	1689.8	1.61439	1.68785
1690	6.06133	6.09312	1690	5.5294	5.5508	1690	3.33354	3.3776	1690	5.78213	5.78309	1690	4.69521	4.54145	1690	1.61586	1.68845
1690.2	6.06189	6.09335	1690.2	5.53008	5.55114	1690.2	3.33488	3.37857	1690.2	5.78243	5.78331	1690.2	4.69546	4.54218	1690.2	1.61694	1.68905
1690.4	6.06265	6.09357	1690.4	5.53074	5.55149	1690.4	3.33601	3.37955	1690.4	5.78214	5.78353	1690.4	4.69601	4.54292	1690.4	1.6179	1.68965
1690.6	6.06292	6.09379	1690.6	5.53095	5.55183	1690.6	3.33718	3.38052	1690.6	5.78278	5.78375	1690.6	4.69676	4.54365	1690.6	1.61882	1.69024
1690.8	6.06318	6.09402	1690.8	5.53133	5.55217	1690.8	3.33803	3.3815	1690.8	5.78349	5.78397	1690.8	4.69706	4.54438	1690.8	1.61995	1.69084
1691	6.06359	6.09424	1691	5.53165	5.55252	1691	3.33933	3.38247	1691	5.78417	5.78419	1691	4.69757	4.54512	1691	1.6208	1.69144
1691.2	6.06361	6.09446	1691.2	5.53219	5.55286	1691.2	3.34025	3.38344	1691.2	5.7848	5.78441	1691.2	4.69783	4.54585	1691.2	1.62161	1.69203
1691.4	6.06356	6.09468	1691.4	5.53209	5.5532	1691.4	3.34166	3.38442	1691.4	5.78511	5.78462	1691.4	4.6983	4.54658	1691.4	1.62225	1.69263
1691.6	6.06368	6.09491	1691.6	5.53288	5.55354	1691.6	3.34366	3.38539	1691.6	5.78518	5.78484	1691.6	4.6987	4.54731	1691.6	1.62297	1.69322
1691.8	6.06354	6.09513	1691.8	5.53333	5.55388	1691.8	3.34499	3.38636	1691.8	5.78573	5.78506	1691.8	4.69949	4.54804	1691.8	1.6231	1.69382
1692	6.06361	6.09535	1692	5.53311	5.55422	1692	3.34689	3.38733	1692	5.78611	5.78528	1692	4.70032	4.54877	1692	1.62371	1.69442
1692.2	6.06387	6.09558	1692.2	5.5336	5.55456	1692.2	3.34837	3.3883	1692.2	5.78631	5.7855	1692.2	4.70099	4.54949	1692.2	1.62433	1.69501
1692.4	6.06395	6.0958	1692.4	5.53422	5.5549	1692.4	3.35015	3.38927	1692.4	5.7868	5.78572	1692.4	4.7016	4.55022	1692.4	1.62479	1.69561
1692.6	6.06391	6.09602	1692.6	5.53428	5.55524	1692.6	3.35161	3.39025	1692.6	5.78699	5.78593	1692.6	4.70221	4.55095	1692.6	1.62586	1.6962
1692.8	6.06452	6.09624	1692.8	5.53443	5.55558	1692.8	3.35284	3.39122	1692.8	5.78756	5.78615	1692.8	4.70308	4.55167	1692.8	1.62649	1.6968
1693	6.06515	6.09647	1693	5.53491	5.55592	1693	3.35447	3.39219	1693	5.7884	5.78637	1693	4.70396	4.5524	1693	1.62708	1.69739
1693.2	6.06584	6.09669	1693.2	5.53509	5.55626	1693.2	3.35586	3.39316	1693.2	5.78874	5.78659	1693.2	4.70428	4.55313	1693.2	1.62818	1.69799
1693.4	6.06624	6.09691	1693.4	5.53539	5.5566	1693.4	3.35726	3.39412	1693.4	5.78906	5.7868	1693.4	4.70518	4.55385	1693.4	1.62872	1.69858
1693.6	6.0664	6.09713	1693.6	5.53575	5.55694	1693.6	3.35809	3.39509	1693.6	5.78947	5.78702	1693.6	4.70613	4.55457	1693.6	1.62958	1.69918
1693.8	6.0669	6.09735	1693.8	5.53625	5.55728	1693.8	3.35887	3.39606	1693.8	5.78933	5.78724	1693.8	4.70699	4.5553	1693.8	1.63058	1.69977
1694	6.06715	6.09758	1694	5.5367	5.55762	1694	3.36005	3.39703	1694	5.78943	5.78746	1694	4.70751	4.55602	1694	1.63199	1.70037
1694.2	6.06761	6.0978	1694.2	5.537	5.55795	1694.2	3.36126	3.398	1694.2	5.7893	5.78767	1694.2	4.70766	4.55675	1694.2	1.63307	1.70096
1694.4	6.06781	6.09802	1694.4	5.53731	5.55829	1694.4	3.36201	3.39896	1694.4	5.78948	5.78789	1694.4	4.70798	4.55747	1694.4	1.63423	1.70156
1694.6	6.06807	6.09824	1694.6	5.53768	5.55863	1694.6	3.36278	3.39993	1694.6	5.79033	5.78811	1694.6	4.70821	4.55819	1694.6	1.63527	1.70215
1694.8	6.06813	6.09846	1694.8	5.5384	5.55896	1694.8	3.36355	3.4009	1694.8	5.7908	5.78832	1694.8	4.70807	4.55891	1694.8	1.63612	1.70275
1695	6.06847	6.09868	1695	5.53896	5.5593	1695	3.36449	3.40186	1695	5.79112	5.78854	1695	4.70835	4.55963	1695	1.63703	1.70334
1695.2	6.06854	6.0989	1695.2	5.53973	5.55963	1695.2	3.36565	3.40283	1695.2	5.79079	5.78876	1695.2	4.7079	4.56035	1695.2	1.63787	1.70393
1695.4	6.06854	6.09913	1695.4	5.53979	5.55997	1695.4	3.3672	3.40379	1695.4	5.79073	5.78897	1695.4	4.7082	4.56107	1695.4	1.63855	1.70453
1695.6	6.06898	6.09935	1695.6	5.54068	5.5603	1695.6	3.3687	3.40476	1695.6	5.79062	5.78919	1695.6	4.70864	4.56179	1695.6	1.6391	1.70512
1695.8	6.06928	6.09957	1695.8	5.54097	5.56064	1695.8	3.36961	3.40572	1695.8	5.79076	5.78941	1695.8	4.70926	4.56251	1695.8	1.63955	1.70571
1696	6.06982	6.09979	1696	5.54115	5.56097	1696	3.37098	3.40669	1696	5.79063	5.78962	1696	4.70944	4.56323	1696	1.64028	1.70631
1696.2	6.07027	6.10001	1696.2	5.54142	5.56131	1696.2	3.3722	3.40765	1696.2	5.79068	5.78984	1696.2	4.70988	4.56394	1696.2	1.6411	1.7069
1696.4	6.07058	6.10023	1696.4	5.54153	5.56164	1696.4	3.37395	3.40862	1696.4	5.79091	5.79005	1696.4	4.71051	4.56466	1696.4	1.64144	1.7075
1696.6	6.0711	6.10045	1696.6	5.54166	5.56197	1696.6	3.375	3.40958	1696.6	5.79147	5.79027	1696.6	4.71107	4.56538	1696.6	1.64215	1.70809
1696.8	6.07149	6.10067	1696.8	5.54204	5.56231	1696.8	3.37631	3.41054	1696.8	5.79177	5.79048	1696.8	4.71196	4.56609	1696.8	1.64246	1.70868
1697	6.07177	6.10089	1697	5.54235	5.56264	1697	3.37777	3.41151	1697	5.79236	5.7907	1697	4.71272	4.56681	1697	1.64301	1.70927
1697.2	6.07211	6.10111	1697.2	5.54247	5.56297	1697.2	3.37873	3.41247	1697.2	5.79262	5.79092	1697.2	4.71318	4.56752	1697.2	1.64386	1.70987
1697.4	6.0718	6.10133	1697.4	5.54269	5.56331	1697.4	3.37971	3.41343	1697.4	5.79294	5.79113	1697.4	4.71397	4.56824	1697.4	1.64425	1.71046
1697.6	6.07163	6.10155	1697.6	5.54357	5.56364	1697.6	3.38019	3.41439	1697.6	5.79333	5.79135	1697.6	4.71499	4.56895	1697.6	1.64522	1.71105
1697.8	6.0719	6.10177	1697.8	5.54384	5.56397	1697.8	3.38157	3.41535	1697.8	5.79364	5.79156	1697.8	4.71525	4.56966	1697.8	1.64603	1.71165
1698	6.07223	6.10199	1698	5.54421	5.5643	1698	3.38283	3.41631	1698	5.79449	5.79178	1698	4.71574	4.57038	1698	1.64698	1.71224
1698.2	6.07246	6.10221	1698.2	5.54456	5.56463	1698.2	3.38407	3.41727	1698.2	5.79497	5.79199	1698.2	4.71573	4.57109	1698.2	1.64808	1.71283
1698.4	6.07227	6.10243	1698.4	5.54499	5.56496	1698.4	3.38514	3.41823	1698.4	5.79572	5.79221	1698.4	4.71588	4.5718	1698.4	1.64881	1.71342
1698.6	6.07265	6.10265	1698.6	5.54533	5.56529	1698.6	3.38628	3.41919	1698.6	5.79639	5.79242	1698.6	4.71621	4.57251	1698.6	1.64952	1.71401
1698.8	6.07267	6.10287	1698.8	5.54587	5.56562	1698.8	3.38725	3.42015	1698.8	5.79692	5.79263	1698.8	4.71633	4.57322	1698.8	1.65061	1.71461
1699	6.07279	6.10309	1699	5.54597	5.56595	1699	3.38816	3.42111	1699	5.79661	5.79285	1699	4.71693	4.57393	1699	1.65147	1.7152
1699.2	6.07283	6.10331	1699.2	5.54594	5.56628	1699.2	3.38959	3.42207	1699.2	5.79673	5.79306	1699.2	4.7173	4.57464	1699.2	1.65237	1.71579
1699.4	6.07292	6.10353	1699.4	5.54593	5.56661	1699.4	3.39104	3.42302	1699.4	5.79733	5.79328	1699.4	4.71787	4.57535	1699.4	1.653	1.71638
1699.6	6.07353	6.10375	1699.6	5.54634	5.56694	1699.6	3.39232	3.42398	1699.6	5.79732	5.79349	1699.6	4.71846	4.57605	1699.6	1.65372	1.71697
1699.8	6.07373	6.10397	1699.8	5.54645	5.56727	1699.8	3.39344	3.42494	1699.8	5.79769	5.79371	1699.8	4.7191	4.57676	1699.8	1.65463	1.71756
1700	6.07455	6.10419	1700	5.5466	5.5676	1700	3.39507	3.42589	1700	5.79789	5.79392	1700	4.71979	4.57747	1700	1.65542	1.71815
1700.2	6.07508	6.10441	1700.2	5.5468	5.56793	1700.2	3.39654	3.42685	1700.2	5.79812	5.79413	1700.2	4.72066	4.57818	1700.2	1.65605	1.71875
1700.4	6.07564	6.10463	1700.4	5.54756	5.56825	1700.4	3.39788	3.42781	1700.4	5.79884	5.79435	1700.4	4.72148	4.57888	1700.4	1.6567	1.71934
1700.6	6.07617	6.10485	1700.6	5.54819	5.56858	1700.6	3.39931	3.42876	1700.6	5.7992	5.79456	1700.6	4.72226	4.57959	1700.6	1.65753	1.71993
1700.8	6.07653	6.10507	1700.8	5.54911	5.56891	1700.8	3.4004	3.42972	1700.8	5.79909	5.79477	1700.8	4.72363	4.58029	1700.8	1.65826	1.72052
1701	6.07705	6.10529	1701	5.54957	5.56924	1701	3.40154	3.43067	1701	5.7994	5.79499	1701	4.72442	4.581	1701	1.65948	1.72111
1701.2	6.07719	6.10551	1701.2	5.55069	5.56956	1701.2	3.40209	3.43163	1701.2	5.79998	5.7952	1701.2	4.72568	4.5817	1701.2	1.66039	1.7217
1701.4	6.07748	6.10572	1701.4	5.55137	5.56989	1701.4	3.40313	3.43258	1701.4	5.80027	5.79541	1701.4	4.72611	4.5824	1701.4	1.66105	1.72229
1701.6	6.07806	6.10594	1701.6	5.55236	5.57022	1701.6	3.40405	3.43353	1701.6	5.80061	5.79563	1701.6	4.72676	4.58311	1701.6	1.66181	1.72288
1701.8	6.07831	6.10616	1701.8	5.55244	5.57054	1701.8	3.40517	3.43449	1701.8	5.80085	5.79584	1701.8	4.7272	4.58381	1701.8	1.66252	1.72347
1702	6.07909	6.10638	1702	5.55301	5.57087	1702	3.40654	3.43544	1702	5.80164	5.79605	1702	4.72769	4.58451	1702	1.66314	1.72406
1702.2	6.07925	6.1066	1702.2	5.55385	5.57119	1702.2	3.40788	3.43639	1702.2	5.80185	5.79626	1702.2	4.72748	4.58521	1702.2	1.66396	1.72465
1702.4	6.0793	6.10682	1702.4	5.55434	5.57152	1702.4	3.40894	3.43734	1702.4	5.80231	5.79648	1702.4	4.72792	4.58591	1702.4	1.66455	1.72524
1702.6	6.07925	6.10703	1702.6	5.55418	5.57184	1702.6	3.41013	3.4383	1702.6	5.80263	5.79669	1702.6	4.72804	4.58661	1702.6	1.66543	1.72583
1702.8	6.07879	6.10725	1702.8	5.55422	5.57217	1702.8	3.41145	3.43925	1702.8	5.80325	5.7969	1702.8	4.72831	4.58731	1702.8	1.6662	1.72642
1703	6.07871	6.10747	1703	5.55466	5.57249	1703	3.4128	3.4402	1703	5.80299	5.79711	1703	4.72854	4.58801	1703	1.66693	1.72701
1703.2	6.07859	6.10769	1703.2	5.55458	5.57281	1703.2	3.41433	3.44115	1703.2	5.80342	5.79733	1703.2	4.72897	4.58871	1703.2	1.66762	1.7276
1703.4	6.07852	6.10791	1703.4	5.55534	5.57314	1703.4	3.41567	3.4421	1703.4	5.8038	5.79754	1703.4	4.72947	4.58941	1703.4	1.66818	1.72819
1703.6	6.07906	6.10812	1703.6	5.55601	5.57346	1703.6	3.41678	3.44305	1703.6	5.80361	5.79775	1703.6	4.72986	4.5901	1703.6	1.66889	1.72878
1703.8	6.07926	6.10834	1703.8	5.55635	5.57378	1703.8	3.41812	3.444	1703.8	5.80413	5.79796	1703.8	4.73052	4.5908	1703.8	1.66942	1.72937
1704	6.07972	6.10856	1704	5.55645	5.57411	1704	3.41931	3.44495	1704	5.80447	5.79817	1704	4.73085	4.5915	1704	1.67001	1.72995
1704.2	6.07989	6.10878	1704.2	5.55681	5.57443	1704.2	3.42082	3.4459	1704.2	5.80414	5.79839	1704.2	4.73167	4.59219	1704.2	1.67047	1.73054
1704.4	6.08046	6.109	1704.4	5.55699	5.57475	1704.4	3.42207	3.44685	1704.4	5.80474	5.7986	1704.4	4.73234	4.59289	1704.4	1.67164	1.73113
1704.6	6.08083	6.10921	1704.6	5.55751	5.57507	1704.6	3.42326	3.44779	1704.6	5.8044	5.79881	1704.6	4.73301	4.59358	1704.6	1.67266	1.73172
1704.8	6.08123	6.10943	1704.8	5.55823	5.57539	1704.8	3.42426	3.44874	1704.8	5.80445	5.79902	1704.8	4.73409	4.59428	1704.8	1.67355	1.73231
1705	6.08167	6.10965	1705	5.55895	5.57571	1705	3.42554	3.44969	1705	5.80483	5.79923	1705	4.73475	4.59497	1705	1.67422	1.7329
1705.2	6.0822	6.10986	1705.2	5.5599	5.57603	1705.2	3.42656	3.45064	1705.2	5.80515	5.79944	1705.2	4.73551	4.59567	1705.2	1.67507	1.73349
1705.4	6.08246	6.11008	1705.4	5.56023	5.57635	1705.4	3.42797	3.45158	1705.4	5.80521	5.79965	1705.4	4.73581	4.59636	1705.4	1.67571	1.73407
1705.6	6.08303	6.1103	1705.6	5.56077	5.57667	1705.6	3.42901	3.45253	1705.6	5.80536	5.79986	1705.6	4.73669	4.59705	1705.6	1.67656	1.73466
1705.8	6.08307	6.11052	1705.8	5.561	5.57699	1705.8	3.42997	3.45348	1705.8	5.80604	5.80007	1705.8	4.73737	4.59774	1705.8	1.67752	1.73525
1706	6.08333	6.11073	1706	5.56113	5.57731	1706	3.43145	3.45442	1706	5.80666	5.80029	1706	4.73772	4.59843	1706	1.67856	1.73584
1706.2	6.08322	6.11095	1706.2	5.56166	5.57763	1706.2	3.43258	3.45537	1706.2	5.80695	5.8005	1706.2	4.73812	4.59912	1706.2	1.67921	1.73642
1706.4	6.08358	6.11117	1706.4	5.56143	5.57795	1706.4	3.4335	3.45631	1706.4	5.80778	5.80071	1706.4	4.73844	4.59981	1706.4	1.67999	1.73701
1706.6	6.08366	6.11138	1706.6	5.56116	5.57827	1706.6	3.43461	3.45725	1706.6	5.80835	5.80092	1706.6	4.73831	4.6005	1706.6	1.68077	1.7376
1706.8	6.08417	6.1116	1706.8	5.5615	5.57859	1706.8	3.43571	3.4582	1706.8	5.80889	5.80113	1706.8	4.73888	4.60119	1706.8	1.68157	1.73819
1707	6.08456	6.11182	1707	5.56178	5.57891	1707	3.43668	3.45914	1707	5.80921	5.80134	1707	4.73936	4.60188	1707	1.68287	1.73877
1707.2	6.08492	6.11203	1707.2	5.56169	5.57923	1707.2	3.43766	3.46009	1707.2	5.80992	5.80155	1707.2	4.73995	4.60257	1707.2	1.6833	1.73936
1707.4	6.08499	6.11225	1707.4	5.56189	5.57954	1707.4	3.43864	3.46103	1707.4	5.81031	5.80176	1707.4	4.74035	4.60326	1707.4	1.68422	1.73995
1707.6	6.08573	6.11246	1707.6	5.56183	5.57986	1707.6	3.43927	3.46197	1707.6	5.81082	5.80197	1707.6	4.74069	4.60394	1707.6	1.68494	1.74053
1707.8	6.08615	6.11268	1707.8	5.56177	5.58018	1707.8	3.44014	3.46291	1707.8	5.81189	5.80218	1707.8	4.74118	4.60463	1707.8	1.6855	1.74112
1708	6.08668	6.1129	1708	5.56209	5.58049	1708	3.4412	3.46386	1708	5.812	5.80239	1708	4.74132	4.60532	1708	1.68658	1.74171
1708.2	6.08735	6.11311	1708.2	5.56265	5.58081	1708.2	3.4431	3.4648	1708.2	5.81233	5.8026	1708.2	4.74212	4.606	1708.2	1.68762	1.74229
1708.4	6.08854	6.11333	1708.4	5.56289	5.58113	1708.4	3.44386	3.46574	1708.4	5.81299	5.80281	1708.4	4.74225	4.60669	1708.4	1.68894	1.74288
1708.6	6.08864	6.11354	1708.6	5.56375	5.58144	1708.6	3.44513	3.46668	1708.6	5.81271	5.80301	1708.6	4.74256	4.60737	1708.6	1.68986	1.74347
1708.8	6.08879	6.11376	1708.8	5.56455	5.58176	1708.8	3.4468	3.46762	1708.8	5.8131	5.80322	1708.8	4.74326	4.60805	1708.8	1.69093	1.74405
1709	6.08916	6.11397	1709	5.56535	5.58207	1709	3.44825	3.46856	1709	5.81305	5.80343	1709	4.74368	4.60874	1709	1.69156	1.74464
1709.2	6.0895	6.11419	1709.2	5.56575	5.58239	1709.2	3.45017	3.4695	1709.2	5.81289	5.80364	1709.2	4.74396	4.60942	1709.2	1.69286	1.74522
1709.4	6.08928	6.11441	1709.4	5.56633	5.5827	1709.4	3.4514	3.47044	1709.4	5.81319	5.80385	1709.4	4.74498	4.6101	1709.4	1.69359	1.74581
1709.6	6.0897	6.11462	1709.6	5.56633	5.58302	1709.6	3.45256	3.47138	1709.6	5.81306	5.80406	1709.6	4.74568	4.61078	1709.6	1.69435	1.7464
1709.8	6.08928	6.11484	1709.8	5.56635	5.58333	1709.8	3.45383	3.47231	1709.8	5.81327	5.80427	1709.8	4.74588	4.61147	1709.8	1.69495	1.74698
1710	6.08931	6.11505	1710	5.56625	5.58365	1710	3.4551	3.47325	1710	5.81353	5.80448	1710	4.7467	4.61215	1710	1.69561	1.74757
1710.2	6.08968	6.11527	1710.2	5.5669	5.58396	1710.2	3.45631	3.47419	1710.2	5.81353	5.80469	1710.2	4.74742	4.61283	1710.2	1.69576	1.74815
1710.4	6.08992	6.11548	1710.4	5.56645	5.58427	1710.4	3.45738	3.47513	1710.4	5.81356	5.80489	1710.4	4.74782	4.61351	1710.4	1.69692	1.74874
1710.6	6.09001	6.1157	1710.6	5.56671	5.58459	1710.6	3.45875	3.47606	1710.6	5.81366	5.8051	1710.6	4.74871	4.61419	1710.6	1.69757	1.74932
1710.8	6.08998	6.11591	1710.8	5.56673	5.5849	1710.8	3.45988	3.477	1710.8	5.81387	5.80531	1710.8	4.74989	4.61486	1710.8	1.69857	1.74991
1711	6.08973	6.11613	1711	5.56681	5.58521	1711	3.46119	3.47794	1711	5.81385	5.80552	1711	4.75042	4.61554	1711	1.69939	1.75049
1711.2	6.08973	6.11634	1711.2	5.56706	5.58552	1711.2	3.46223	3.47887	1711.2	5.81411	5.80573	1711.2	4.75087	4.61622	1711.2	1.69944	1.75108
1711.4	6.08962	6.11656	1711.4	5.56747	5.58584	1711.4	3.46361	3.47981	1711.4	5.81463	5.80593	1711.4	4.75146	4.6169	1711.4	1.70032	1.75166
1711.6	6.0899	6.11677	1711.6	5.56791	5.58615	1711.6	3.46465	3.48074	1711.6	5.81539	5.80614	1711.6	4.75172	4.61757	1711.6	1.70117	1.75225
1711.8	6.09012	6.11698	1711.8	5.56872	5.58646	1711.8	3.46579	3.48168	1711.8	5.8161	5.80635	1711.8	4.75192	4.61825	1711.8	1.70202	1.75283
1712	6.09064	6.1172	1712	5.56958	5.58677	1712	3.46711	3.48261	1712	5.81619	5.80656	1712	4.75187	4.61893	1712	1.70291	1.75341
1712.2	6.09128	6.11741	1712.2	5.5702	5.58708	1712.2	3.46855	3.48355	1712.2	5.81673	5.80677	1712.2	4.75216	4.6196	1712.2	1.7039	1.754
1712.4	6.09167	6.11763	1712.4	5.57053	5.58739	1712.4	3.46939	3.48448	1712.4	5.81658	5.80697	1712.4	4.75209	4.62028	1712.4	1.70476	1.75458
1712.6	6.09173	6.11784	1712.6	5.57111	5.5877	1712.6	3.47087	3.48541	1712.6	5.81665	5.80718	1712.6	4.75237	4.62095	1712.6	1.7058	1.75517
1712.8	6.09193	6.11806	1712.8	5.5721	5.58801	1712.8	3.47209	3.48635	1712.8	5.81694	5.80739	1712.8	4.75272	4.62162	1712.8	1.70658	1.75575
1713	6.09232	6.11827	1713	5.57269	5.58832	1713	3.47286	3.48728	1713	5.81721	5.80759	1713	4.75287	4.6223	1713	1.70726	1.75633
1713.2	6.0926	6.11848	1713.2	5.57296	5.58863	1713.2	3.47408	3.48821	1713.2	5.81742	5.8078	1713.2	4.75295	4.62297	1713.2	1.70811	1.75692
1713.4	6.093	6.1187	1713.4	5.57325	5.58894	1713.4	3.4748	3.48914	1713.4	5.81792	5.80801	1713.4	4.75364	4.62364	1713.4	1.70853	1.7575
1713.6	6.09309	6.11891	1713.6	5.57351	5.58925	1713.6	3.47571	3.49007	1713.6	5.81794	5.80821	1713.6	4.7536	4.62431	1713.6	1.70917	1.75808
1713.8	6.0931	6.11912	1713.8	5.5742	5.58956	1713.8	3.47672	3.49101	1713.8	5.81863	5.80842	1713.8	4.75375	4.62498	1713.8	1.70991	1.75867
1714	6.09325	6.11934	1714	5.57462	5.58987	1714	3.47781	3.49194	1714	5.81912	5.80863	1714	4.75466	4.62566	1714	1.7108	1.75925
1714.2	6.09359	6.11955	1714.2	5.5752	5.59018	1714.2	3.47915	3.49287	1714.2	5.81901	5.80883	1714.2	4.75517	4.62632	1714.2	1.71176	1.75983
1714.4	6.09353	6.11977	1714.4	5.57562	5.59048	1714.4	3.48058	3.4938	1714.4	5.81948	5.80904	1714.4	4.75579	4.62699	1714.4	1.71302	1.76042
1714.6	6.09409	6.11998	1714.6	5.57606	5.59079	1714.6	3.48203	3.49473	1714.6	5.8202	5.80925	1714.6	4.75644	4.62766	1714.6	1.71361	1.761
1714.8	6.09389	6.12019	1714.8	5.57639	5.5911	1714.8	3.48305	3.49566	1714.8	5.82073	5.80945	1714.8	4.75721	4.62833	1714.8	1.71468	1.76158
1715	6.094	6.12041	1715	5.57698	5.59141	1715	3.48452	3.49659	1715	5.82093	5.80966	1715	4.75749	4.629	1715	1.7154	1.76216
1715.2	6.09421	6.12062	1715.2	5.5776	5.59171	1715.2	3.48534	3.49751	1715.2	5.82178	5.80987	1715.2	4.75817	4.62967	1715.2	1.71611	1.76275
1715.4	6.09459	6.12083	1715.4	5.57807	5.59202	1715.4	3.48649	3.49844	1715.4	5.8221	5.81007	1715.4	4.75895	4.63033	1715.4	1.7169	1.76333
1715.6	6.09478	6.12104	1715.6	5.57806	5.59233	1715.6	3.48742	3.49937	1715.6	5.82215	5.81028	1715.6	4.75926	4.631	1715.6	1.71763	1.76391
1715.8	6.09531	6.12126	1715.8	5.57843	5.59263	1715.8	3.48879	3.5003	1715.8	5.82249	5.81048	1715.8	4.75971	4.63167	1715.8	1.71838	1.76449
1716	6.09605	6.12147	1716	5.57858	5.59294	1716	3.49011	3.50122	1716	5.82263	5.81069	1716	4.75999	4.63233	1716	1.71914	1.76508
1716.2	6.09634	6.12168	1716.2	5.5787	5.59324	1716.2	3.49112	3.50215	1716.2	5.82279	5.81089	1716.2	4.76092	4.633	1716.2	1.71993	1.76566
1716.4	6.09653	6.1219	1716.4	5.57881	5.59355	1716.4	3.49224	3.50308	1716.4	5.8228	5.8111	1716.4	4.76159	4.63366	1716.4	1.72043	1.76624
1716.6	6.09688	6.12211	1716.6	5.57922	5.59385	1716.6	3.49303	3.504	1716.6	5.82288	5.8113	1716.6	4.76222	4.63432	1716.6	1.72078	1.76682
1716.8	6.09703	6.12232	1716.8	5.57951	5.59416	1716.8	3.49386	3.50493	1716.8	5.82311	5.81151	1716.8	4.76313	4.63499	1716.8	1.72137	1.7674
1717	6.09737	6.12253	1717	5.58009	5.59446	1717	3.49466	3.50585	1717	5.82344	5.81172	1717	4.76408	4.63565	1717	1.72234	1.76798
1717.2	6.09768	6.12275	1717.2	5.5805	5.59477	1717.2	3.49591	3.50678	1717.2	5.82328	5.81192	1717.2	4.76477	4.63631	1717.2	1.72284	1.76856
1717.4	6.09796	6.12296	1717.4	5.58101	5.59507	1717.4	3.49695	3.5077	1717.4	5.82348	5.81212	1717.4	4.76538	4.63698	1717.4	1.7235	1.76915
1717.6	6.09786	6.12317	1717.6	5.58141	5.59537	1717.6	3.4975	3.50863	1717.6	5.82386	5.81233	1717.6	4.76591	4.63764	1717.6	1.72423	1.76973
1717.8	6.09831	6.12338	1717.8	5.58199	5.59568	1717.8	3.49858	3.50955	1717.8	5.82456	5.81253	1717.8	4.76675	4.6383	1717.8	1.72472	1.77031
1718	6.09883	6.12359	1718	5.58273	5.59598	1718	3.49977	3.51048	1718	5.82489	5.81274	1718	4.76716	4.63896	1718	1.72586	1.77089
1718.2	6.09933	6.12381	1718.2	5.58337	5.59628	1718.2	3.50121	3.5114	1718.2	5.82538	5.81294	1718.2	4.76774	4.63962	1718.2	1.72678	1.77147
1718.4	6.09983	6.12402	1718.4	5.58394	5.59659	1718.4	3.50261	3.51232	1718.4	5.8259	5.81315	1718.4	4.76801	4.64028	1718.4	1.72786	1.77205
1718.6	6.10017	6.12423	1718.6	5.58411	5.59689	1718.6	3.50411	3.51324	1718.6	5.82616	5.81335	1718.6	4.76815	4.64094	1718.6	1.72867	1.77263
1718.8	6.09995	6.12444	1718.8	5.58469	5.59719	1718.8	3.5054	3.51416	1718.8	5.82663	5.81356	1718.8	4.76841	4.6416	1718.8	1.72976	1.77321
1719	6.10031	6.12465	1719	5.58515	5.59749	1719	3.50664	3.51509	1719	5.82684	5.81376	1719	4.76834	4.64225	1719	1.73072	1.77379
1719.2	6.10057	6.12486	1719.2	5.58553	5.5978	1719.2	3.5074	3.51601	1719.2	5.82704	5.81396	1719.2	4.76876	4.64291	1719.2	1.73157	1.77437
1719.4	6.10116	6.12508	1719.4	5.58549	5.5981	1719.4	3.50871	3.51693	1719.4	5.82703	5.81417	1719.4	4.76903	4.64357	1719.4	1.73225	1.77495
1719.6	6.10136	6.12529	1719.6	5.58596	5.5984	1719.6	3.50981	3.51785	1719.6	5.82747	5.81437	1719.6	4.76892	4.64422	1719.6	1.73297	1.77553
1719.8	6.10209	6.1255	1719.8	5.58646	5.5987	1719.8	3.5113	3.51877	1719.8	5.82802	5.81458	1719.8	4.76936	4.64488	1719.8	1.73408	1.77611
1720	6.10221	6.12571	1720	5.58674	5.599	1720	3.51252	3.51969	1720	5.82859	5.81478	1720	4.76989	4.64554	1720	1.73495	1.77669
1720.2	6.10245	6.12592	1720.2	5.58673	5.5993	1720.2	3.51319	3.52061	1720.2	5.82919	5.81498	1720.2	4.77057	4.64619	1720.2	1.73573	1.77727
1720.4	6.10227	6.12613	1720.4	5.58672	5.5996	1720.4	3.5145	3.52153	1720.4	5.82957	5.81519	1720.4	4.77139	4.64685	1720.4	1.73658	1.77785
1720.6	6.10228	6.12634	1720.6	5.58705	5.5999	1720.6	3.51571	3.52245	1720.6	5.83023	5.81539	1720.6	4.77185	4.6475	1720.6	1.73734	1.77843
1720.8	6.10233	6.12655	1720.8	5.58753	5.6002	1720.8	3.51683	3.52337	1720.8	5.83045	5.81559	1720.8	4.77314	4.64815	1720.8	1.73853	1.77901
1721	6.10263	6.12676	1721	5.58802	5.6005	1721	3.518	3.52428	1721	5.83043	5.8158	1721	4.7738	4.64881	1721	1.739	1.77959
1721.2	6.1027	6.12698	1721.2	5.58832	5.6008	1721.2	3.5194	3.5252	1721.2	5.83053	5.816	1721.2	4.77434	4.64946	1721.2	1.73946	1.78017
1721.4	6.10261	6.12719	1721.4	5.58849	5.6011	1721.4	3.52018	3.52612	1721.4	5.83097	5.8162	1721.4	4.77476	4.65011	1721.4	1.74036	1.78074
1721.6	6.10284	6.1274	1721.6	5.58874	5.60139	1721.6	3.52095	3.52703	1721.6	5.83151	5.8164	1721.6	4.77546	4.65076	1721.6	1.74095	1.78132
1721.8	6.1028	6.12761	1721.8	5.5894	5.60169	1721.8	3.52246	3.52795	1721.8	5.83159	5.81661	1721.8	4.77571	4.65141	1721.8	1.74191	1.7819
1722	6.10292	6.12782	1722	5.59006	5.60199	1722	3.52385	3.52887	1722	5.8318	5.81681	1722	4.77578	4.65207	1722	1.74291	1.78248
1722.2	6.10296	6.12803	1722.2	5.59009	5.60229	1722.2	3.52523	3.52978	1722.2	5.83198	5.81701	1722.2	4.77673	4.65271	1722.2	1.74356	1.78306
1722.4	6.10325	6.12824	1722.4	5.59052	5.60259	1722.4	3.52648	3.5307	1722.4	5.83223	5.81722	1722.4	4.77686	4.65336	1722.4	1.7445	1.78364
1722.6	6.10362	6.12845	1722.6	5.59063	5.60288	1722.6	3.52763	3.53161	1722.6	5.83257	5.81742	1722.6	4.77729	4.65401	1722.6	1.74515	1.78422
1722.8	6.10434	6.12866	1722.8	5.59084	5.60318	1722.8	3.52859	3.53253	1722.8	5.83285	5.81762	1722.8	4.77698	4.65466	1722.8	1.74602	1.78479
1723	6.1048	6.12887	1723	5.59122	5.60348	1723	3.52951	3.53344	1723	5.83294	5.81782	1723	4.7776	4.65531	1723	1.74692	1.78537
1723.2	6.10552	6.12908	1723.2	5.59151	5.60377	1723.2	3.53026	3.53436	1723.2	5.8328	5.81802	1723.2	4.77791	4.65596	1723.2	1.74772	1.78595
1723.4	6.1065	6.12929	1723.4	5.59196	5.60407	1723.4	3.53122	3.53527	1723.4	5.8331	5.81823	1723.4	4.77827	4.6566	1723.4	1.74836	1.78653
1723.6	6.10704	6.1295	1723.6	5.59244	5.60437	1723.6	3.53228	3.53618	1723.6	5.8334	5.81843	1723.6	4.77862	4.65725	1723.6	1.7487	1.78711
1723.8	6.10771	6.12971	1723.8	5.59235	5.60466	1723.8	3.53333	3.5371	1723.8	5.83381	5.81863	1723.8	4.77906	4.6579	1723.8	1.74977	1.78768
1724	6.10788	6.12992	1724	5.59247	5.60496	1724	3.53442	3.53801	1724	5.83468	5.81883	1724	4.77943	4.65854	1724	1.75054	1.78826
1724.2	6.10834	6.13013	1724.2	5.59249	5.60525	1724.2	3.53527	3.53892	1724.2	5.835	5.81903	1724.2	4.77966	4.65919	1724.2	1.75161	1.78884
1724.4	6.10797	6.13034	1724.4	5.59243	5.60555	1724.4	3.53661	3.53983	1724.4	5.83532	5.81923	1724.4	4.7805	4.65983	1724.4	1.75282	1.78941
1724.6	6.10843	6.13055	1724.6	5.59288	5.60584	1724.6	3.53767	3.54075	1724.6	5.83594	5.81944	1724.6	4.78081	4.66048	1724.6	1.75359	1.78999
1724.8	6.10896	6.13076	1724.8	5.59381	5.60614	1724.8	3.53908	3.54166	1724.8	5.83587	5.81964	1724.8	4.78182	4.66112	1724.8	1.75442	1.79057
1725	6.1091	6.13097	1725	5.59426	5.60643	1725	3.54043	3.54257	1725	5.83613	5.81984	1725	4.78237	4.66177	1725	1.75506	1.79115
1725.2	6.10914	6.13118	1725.2	5.59462	5.60673	1725.2	3.54198	3.54348	1725.2	5.83669	5.82004	1725.2	4.78294	4.66241	1725.2	1.75599	1.79172
1725.4	6.10897	6.13138	1725.4	5.59503	5.60702	1725.4	3.54294	3.54439	1725.4	5.83701	5.82024	1725.4	4.78338	4.66305	1725.4	1.75702	1.7923
1725.6	6.10893	6.13159	1725.6	5.59527	5.60731	1725.6	3.54417	3.5453	1725.6	5.83761	5.82044	1725.6	4.78338	4.66369	1725.6	1.75728	1.79287
1725.8	6.10899	6.1318	1725.8	5.59548	5.60761	1725.8	3.54594	3.54621	1725.8	5.83768	5.82064	1725.8	4.78414	4.66433	1725.8	1.75825	1.79345
1726	6.10904	6.13201	1726	5.59616	5.6079	1726	3.54722	3.54712	1726	5.83821	5.82084	1726	4.78533	4.66498	1726	1.75898	1.79403
1726.2	6.10942	6.13222	1726.2	5.5963	5.60819	1726.2	3.54797	3.54803	1726.2	5.83826	5.82104	1726.2	4.78633	4.66561	1726.2	1.75987	1.7946
1726.4	6.1102	6.13243	1726.4	5.59667	5.60849	1726.4	3.54909	3.54893	1726.4	5.83851	5.82125	1726.4	4.78645	4.66625	1726.4	1.76079	1.79518
1726.6	6.11114	6.13264	1726.6	5.59699	5.60878	1726.6	3.55004	3.54984	1726.6	5.83892	5.82145	1726.6	4.78706	4.66689	1726.6	1.76153	1.79576
1726.8	6.11153	6.13285	1726.8	5.59722	5.60907	1726.8	3.55114	3.55075	1726.8	5.83874	5.82165	1726.8	4.78731	4.66753	1726.8	1.76239	1.79633
1727	6.11194	6.13306	1727	5.59769	5.60936	1727	3.55225	3.55166	1727	5.83859	5.82185	1727	4.7884	4.66817	1727	1.76315	1.79691
1727.2	6.11228	6.13326	1727.2	5.59761	5.60965	1727.2	3.55353	3.55256	1727.2	5.83883	5.82205	1727.2	4.7888	4.66881	1727.2	1.76374	1.79748
1727.4	6.11253	6.13347	1727.4	5.59817	5.60995	1727.4	3.55476	3.55347	1727.4	5.83893	5.82225	1727.4	4.78933	4.66945	1727.4	1.7645	1.79806
1727.6	6.11287	6.13368	1727.6	5.59794	5.61024	1727.6	3.55612	3.55438	1727.6	5.83875	5.82245	1727.6	4.78937	4.67008	1727.6	1.76544	1.79863
1727.8	6.11308	6.13389	1727.8	5.59861	5.61053	1727.8	3.55709	3.55528	1727.8	5.83906	5.82265	1727.8	4.78945	4.67072	1727.8	1.76678	1.79921
1728	6.11292	6.1341	1728	5.59935	5.61082	1728	3.55816	3.55619	1728	5.83958	5.82285	1728	4.78968	4.67136	1728	1.76753	1.79978
1728.2	6.11311	6.1343	1728.2	5.59968	5.61111	1728.2	3.5588	3.55709	1728.2	5.83961	5.82305	1728.2	4.78974	4.67199	1728.2	1.76909	1.80036
1728.4	6.11303	6.13451	1728.4	5.60023	5.6114	1728.4	3.55975	3.558	1728.4	5.84042	5.82325	1728.4	4.79039	4.67263	1728.4	1.77016	1.80093
1728.6	6.11362	6.13472	1728.6	5.60077	5.61169	1728.6	3.56093	3.5589	1728.6	5.84129	5.82345	1728.6	4.79087	4.67326	1728.6	1.77088	1.80151
1728.8	6.11354	6.13493	1728.8	5.60163	5.61198	1728.8	3.56196	3.55981	1728.8	5.84202	5.82364	1728.8	4.79167	4.6739	1728.8	1.77175	1.80208
1729	6.1137	6.13514	1729	5.60163	5.61227	1729	3.56277	3.56071	1729	5.84227	5.82384	1729	4.79221	4.67453	1729	1.77257	1.80266
1729.2	6.1139	6.13534	1729.2	5.60172	5.61256	1729.2	3.56393	3.56161	1729.2	5.84271	5.82404	1729.2	4.79255	4.67516	1729.2	1.7732	1.80323
1729.4	6.11369	6.13555	1729.4	5.6025	5.61285	1729.4	3.56486	3.56252	1729.4	5.84319	5.82424	1729.4	4.79329	4.6758	1729.4	1.77415	1.80381
1729.6	6.11372	6.13576	1729.6	5.6026	5.61314	1729.6	3.56589	3.56342	1729.6	5.84413	5.82444	1729.6	4.79381	4.67643	1729.6	1.77438	1.80438
1729.8	6.11362	6.13597	1729.8	5.60326	5.61342	1729.8	3.5671	3.56432	1729.8	5.8442	5.82464	1729.8	4.79461	4.67706	1729.8	1.77527	1.80496
1730	6.11303	6.13617	1730	5.60358	5.61371	1730	3.56786	3.56522	1730	5.84451	5.82484	1730	4.79527	4.67769	1730	1.77569	1.80553
1730.2	6.11347	6.13638	1730.2	5.60368	5.614	1730.2	3.56883	3.56613	1730.2	5.84438	5.82504	1730.2	4.79555	4.67832	1730.2	1.776	1.8061
1730.4	6.11395	6.13659	1730.4	5.60391	5.61429	1730.4	3.57032	3.56703	1730.4	5.84462	5.82524	1730.4	4.79598	4.67895	1730.4	1.77631	1.80668
1730.6	6.11432	6.1368	1730.6	5.6044	5.61458	1730.6	3.57141	3.56793	1730.6	5.84533	5.82544	1730.6	4.7968	4.67958	1730.6	1.77649	1.80725
1730.8	6.11442	6.137	1730.8	5.60448	5.61486	1730.8	3.57261	3.56883	1730.8	5.84541	5.82563	1730.8	4.79734	4.68021	1730.8	1.77692	1.80782
1731	6.1152	6.13721	1731	5.60474	5.61515	1731	3.57434	3.56973	1731	5.84584	5.82583	1731	4.79774	4.68084	1731	1.77743	1.8084
1731.2	6.1153	6.13742	1731.2	5.60473	5.61544	1731.2	3.57571	3.57063	1731.2	5.8463	5.82603	1731.2	4.79809	4.68147	1731.2	1.77799	1.80897
1731.4	6.11555	6.13762	1731.4	5.60507	5.61572	1731.4	3.57684	3.57153	1731.4	5.84622	5.82623	1731.4	4.79803	4.6821	1731.4	1.77878	1.80954
1731.6	6.11614	6.13783	1731.6	5.60471	5.61601	1731.6	3.57797	3.57243	1731.6	5.84629	5.82643	1731.6	4.7982	4.68272	1731.6	1.77971	1.81012
1731.8	6.11649	6.13804	1731.8	5.60539	5.6163	1731.8	3.57909	3.57333	1731.8	5.84705	5.82663	1731.8	4.79883	4.68335	1731.8	1.78072	1.81069
1732	6.11677	6.13825	1732	5.60571	5.61658	1732	3.58005	3.57422	1732	5.84779	5.82682	1732	4.79889	4.68398	1732	1.78123	1.81126
1732.2	6.11723	6.13845	1732.2	5.60586	5.61687	1732.2	3.58106	3.57512	1732.2	5.84798	5.82702	1732.2	4.79923	4.6846	1732.2	1.78252	1.81184
1732.4	6.11787	6.13866	1732.4	5.60636	5.61715	1732.4	3.58235	3.57602	1732.4	5.84821	5.82722	1732.4	4.79992	4.68523	1732.4	1.78344	1.81241
1732.6	6.11842	6.13886	1732.6	5.60664	5.61744	1732.6	3.58347	3.57692	1732.6	5.84866	5.82742	1732.6	4.8004	4.68585	1732.6	1.78461	1.81298
1732.8	6.11846	6.13907	1732.8	5.60706	5.61772	1732.8	3.58402	3.57781	1732.8	5.84872	5.82762	1732.8	4.80064	4.68648	1732.8	1.78567	1.81355
1733	6.1193	6.13928	1733	5.60753	5.61801	1733	3.58505	3.57871	1733	5.84882	5.82781	1733	4.80091	4.6871	1733	1.78679	1.81413
1733.2	6.11956	6.13948	1733.2	5.608	5.61829	1733.2	3.58584	3.57961	1733.2	5.84908	5.82801	1733.2	4.80163	4.68773	1733.2	1.78811	1.8147
1733.4	6.11957	6.13969	1733.4	5.60874	5.61858	1733.4	3.58688	3.5805	1733.4	5.84946	5.82821	1733.4	4.80217	4.68835	1733.4	1.78906	1.81527
1733.6	6.11964	6.1399	1733.6	5.60907	5.61886	1733.6	3.5878	3.5814	1733.6	5.84961	5.8284	1733.6	4.80251	4.68897	1733.6	1.78949	1.81584
1733.8	6.11913	6.1401	1733.8	5.60986	5.61915	1733.8	3.58866	3.58229	1733.8	5.8494	5.8286	1733.8	4.80287	4.6896	1733.8	1.79029	1.81641
1734	6.11912	6.14031	1734	5.60992	5.61943	1734	3.58998	3.58319	1734	5.84901	5.8288	1734	4.80382	4.69022	1734	1.79056	1.81699
1734.2	6.11958	6.14051	1734.2	5.61054	5.61971	1734.2	3.59133	3.58408	1734.2	5.84903	5.829	1734.2	4.80447	4.69084	1734.2	1.79103	1.81756
1734.4	6.11986	6.14072	1734.4	5.61103	5.62	1734.4	3.59233	3.58498	1734.4	5.84945	5.82919	1734.4	4.80528	4.69146	1734.4	1.79178	1.81813
1734.6	6.11996	6.14093	1734.6	5.61163	5.62028	1734.6	3.59336	3.58587	1734.6	5.85023	5.82939	1734.6	4.80593	4.69208	1734.6	1.79223	1.8187
1734.8	6.12042	6.14113	1734.8	5.61166	5.62056	1734.8	3.59445	3.58677	1734.8	5.85049	5.82959	1734.8	4.80615	4.6927	1734.8	1.79268	1.81927
1735	6.12087	6.14134	1735	5.61224	5.62084	1735	3.59579	3.58766	1735	5.85083	5.82978	1735	4.80632	4.69332	1735	1.79353	1.81984
1735.2	6.12069	6.14154	1735.2	5.61219	5.62113	1735.2	3.59649	3.58855	1735.2	5.85134	5.82998	1735.2	4.807	4.69394	1735.2	1.79412	1.82041
1735.4	6.12069	6.14175	1735.4	5.61216	5.62141	1735.4	3.59767	3.58944	1735.4	5.85178	5.83018	1735.4	4.80737	4.69456	1735.4	1.7949	1.82098
1735.6	6.12097	6.14195	1735.6	5.61197	5.62169	1735.6	3.59887	3.59034	1735.6	5.85232	5.83037	1735.6	4.80844	4.69518	1735.6	1.79582	1.82155
1735.8	6.12101	6.14216	1735.8	5.61255	5.62197	1735.8	3.60041	3.59123	1735.8	5.85312	5.83057	1735.8	4.8093	4.69579	1735.8	1.79656	1.82213
1736	6.12104	6.14236	1736	5.61293	5.62225	1736	3.60188	3.59212	1736	5.85359	5.83077	1736	4.80947	4.69641	1736	1.79721	1.8227
1736.2	6.12097	6.14257	1736.2	5.61333	5.62253	1736.2	3.60294	3.59301	1736.2	5.8537	5.83096	1736.2	4.81006	4.69703	1736.2	1.79822	1.82327
1736.4	6.12135	6.14277	1736.4	5.61393	5.62281	1736.4	3.60403	3.5939	1736.4	5.85397	5.83116	1736.4	4.8102	4.69764	1736.4	1.7994	1.82384
1736.6	6.12161	6.14298	1736.6	5.6145	5.6231	1736.6	3.60518	3.59479	1736.6	5.85489	5.83135	1736.6	4.81028	4.69826	1736.6	1.8005	1.82441
1736.8	6.12177	6.14318	1736.8	5.61519	5.62338	1736.8	3.60608	3.59568	1736.8	5.85505	5.83155	1736.8	4.81048	4.69888	1736.8	1.80136	1.82498
1737	6.12232	6.14339	1737	5.61578	5.62366	1737	3.60766	3.59657	1737	5.85556	5.83175	1737	4.81094	4.69949	1737	1.8024	1.82555
1737.2	6.12262	6.14359	1737.2	5.61628	5.62394	1737.2	3.60882	3.59746	1737.2	5.8554	5.83194	1737.2	4.81119	4.7001	1737.2	1.80356	1.82612
1737.4	6.12289	6.1438	1737.4	5.61678	5.62422	1737.4	3.61002	3.59835	1737.4	5.85539	5.83214	1737.4	4.81152	4.70072	1737.4	1.80398	1.82669
1737.6	6.12316	6.144	1737.6	5.61707	5.6245	1737.6	3.61089	3.59924	1737.6	5.85532	5.83233	1737.6	4.81181	4.70133	1737.6	1.80489	1.82726
1737.8	6.1229	6.14421	1737.8	5.61732	5.62478	1737.8	3.61206	3.60013	1737.8	5.85516	5.83253	1737.8	4.81209	4.70195	1737.8	1.80568	1.82783
1738	6.12343	6.14441	1738	5.61737	5.62505	1738	3.61327	3.60101	1738	5.85475	5.83272	1738	4.81213	4.70256	1738	1.80632	1.8284
1738.2	6.12377	6.14462	1738.2	5.61778	5.62533	1738.2	3.61434	3.6019	1738.2	5.85487	5.83292	1738.2	4.81219	4.70317	1738.2	1.80737	1.82897
1738.4	6.12399	6.14482	1738.4	5.61775	5.62561	1738.4	3.61528	3.60279	1738.4	5.85485	5.83311	1738.4	4.81266	4.70378	1738.4	1.8085	1.82953
1738.6	6.12415	6.14503	1738.6	5.61781	5.62589	1738.6	3.61632	3.60368	1738.6	5.85484	5.83331	1738.6	4.813	4.70439	1738.6	1.80898	1.8301
1738.8	6.12462	6.14523	1738.8	5.61774	5.62617	1738.8	3.6171	3.60456	1738.8	5.85483	5.8335	1738.8	4.81349	4.705	1738.8	1.80955	1.83067
1739	6.12483	6.14543	1739	5.61811	5.62645	1739	3.61819	3.60545	1739	5.85505	5.8337	1739	4.81389	4.70562	1739	1.8105	1.83124
1739.2	6.12535	6.14564	1739.2	5.61787	5.62672	1739.2	3.61913	3.60633	1739.2	5.85553	5.83389	1739.2	4.81485	4.70622	1739.2	1.81107	1.83181
1739.4	6.12576	6.14584	1739.4	5.61775	5.627	1739.4	3.6202	3.60722	1739.4	5.85611	5.83409	1739.4	4.81561	4.70683	1739.4	1.81153	1.83238
1739.6	6.12583	6.14605	1739.6	5.61766	5.62728	1739.6	3.62129	3.6081	1739.6	5.85664	5.83428	1739.6	4.81647	4.70744	1739.6	1.8122	1.83295
1739.8	6.12583	6.14625	1739.8	5.61808	5.62756	1739.8	3.62245	3.60899	1739.8	5.85718	5.83448	1739.8	4.81691	4.70805	1739.8	1.81271	1.83352
1740	6.12597	6.14645	1740	5.61869	5.62783	1740	3.62327	3.60987	1740	5.85768	5.83467	1740	4.81713	4.70866	1740	1.81332	1.83409
1740.2	6.12564	6.14666	1740.2	5.61943	5.62811	1740.2	3.62381	3.61076	1740.2	5.85825	5.83487	1740.2	4.81733	4.70927	1740.2	1.8141	1.83465
1740.4	6.12615	6.14686	1740.4	5.61977	5.62839	1740.4	3.62496	3.61164	1740.4	5.85871	5.83506	1740.4	4.81758	4.70987	1740.4	1.81494	1.83522
1740.6	6.12649	6.14706	1740.6	5.62041	5.62866	1740.6	3.62611	3.61252	1740.6	5.85937	5.83525	1740.6	4.81842	4.71048	1740.6	1.81584	1.83579
1740.8	6.12694	6.14727	1740.8	5.62091	5.62894	1740.8	3.6271	3.61341	1740.8	5.85981	5.83545	1740.8	4.81882	4.71109	1740.8	1.81666	1.83636
1741	6.12753	6.14747	1741	5.62146	5.62921	1741	3.6283	3.61429	1741	5.86037	5.83564	1741	4.81952	4.71169	1741	1.81758	1.83693
1741.2	6.12787	6.14768	1741.2	5.62196	5.62949	1741.2	3.62913	3.61517	1741.2	5.8604	5.83584	1741.2	4.81998	4.7123	1741.2	1.8186	1.83749
1741.4	6.12785	6.14788	1741.4	5.62201	5.62977	1741.4	3.63003	3.61605	1741.4	5.86068	5.83603	1741.4	4.82063	4.7129	1741.4	1.81935	1.83806
1741.6	6.12814	6.14808	1741.6	5.62266	5.63004	1741.6	3.63102	3.61694	1741.6	5.8608	5.83622	1741.6	4.82086	4.71351	1741.6	1.82046	1.83863
1741.8	6.12801	6.14828	1741.8	5.62328	5.63032	1741.8	3.63249	3.61782	1741.8	5.86062	5.83642	1741.8	4.8212	4.71411	1741.8	1.82163	1.8392
1742	6.12836	6.14849	1742	5.62373	5.63059	1742	3.63362	3.6187	1742	5.86068	5.83661	1742	4.82154	4.71472	1742	1.82272	1.83976
1742.2	6.12843	6.14869	1742.2	5.62411	5.63086	1742.2	3.63493	3.61958	1742.2	5.86081	5.8368	1742.2	4.82193	4.71532	1742.2	1.82357	1.84033
1742.4	6.12863	6.14889	1742.4	5.62454	5.63114	1742.4	3.63604	3.62046	1742.4	5.8609	5.837	1742.4	4.82269	4.71592	1742.4	1.82442	1.8409
1742.6	6.12873	6.1491	1742.6	5.62532	5.63141	1742.6	3.63718	3.62134	1742.6	5.86118	5.83719	1742.6	4.82298	4.71652	1742.6	1.82519	1.84146
1742.8	6.12893	6.1493	1742.8	5.62574	5.63169	1742.8	3.63839	3.62222	1742.8	5.86182	5.83738	1742.8	4.82368	4.71712	1742.8	1.82589	1.84203
1743	6.12962	6.1495	1743	5.62646	5.63196	1743	3.63959	3.6231	1743	5.86239	5.83758	1743	4.82403	4.71773	1743	1.82662	1.8426
1743.2	6.1301	6.14971	1743.2	5.62712	5.63223	1743.2	3.64105	3.62398	1743.2	5.86305	5.83777	1743.2	4.82466	4.71833	1743.2	1.82685	1.84316
1743.4	6.13043	6.14991	1743.4	5.6274	5.63251	1743.4	3.64211	3.62486	1743.4	5.86337	5.83796	1743.4	4.82532	4.71893	1743.4	1.82757	1.84373
1743.6	6.13039	6.15011	1743.6	5.62783	5.63278	1743.6	3.64325	3.62573	1743.6	5.86363	5.83816	1743.6	4.82582	4.71953	1743.6	1.82822	1.8443
1743.8	6.13053	6.15031	1743.8	5.62865	5.63305	1743.8	3.64372	3.62661	1743.8	5.86383	5.83835	1743.8	4.82602	4.72013	1743.8	1.82892	1.84486
1744	6.13073	6.15052	1744	5.62956	5.63333	1744	3.64434	3.62749	1744	5.86411	5.83854	1744	4.82663	4.72073	1744	1.82985	1.84543
1744.2	6.13095	6.15072	1744.2	5.63002	5.6336	1744.2	3.64554	3.62837	1744.2	5.86449	5.83873	1744.2	4.82694	4.72132	1744.2	1.83066	1.84599
1744.4	6.1324	6.15092	1744.4	5.62985	5.63387	1744.4	3.64639	3.62924	1744.4	5.86469	5.83893	1744.4	4.82753	4.72192	1744.4	1.83143	1.84656
1744.6	6.13304	6.15112	1744.6	5.6303	5.63414	1744.6	3.64734	3.63012	1744.6	5.8649	5.83912	1744.6	4.82785	4.72252	1744.6	1.83252	1.84713
1744.8	6.13357	6.15132	1744.8	5.63047	5.63441	1744.8	3.64834	3.631	1744.8	5.86524	5.83931	1744.8	4.82789	4.72312	1744.8	1.83325	1.84769
1745	6.13374	6.15153	1745	5.63091	5.63469	1745	3.64888	3.63187	1745	5.86545	5.8395	1745	4.82857	4.72371	1745	1.83387	1.84826
1745.2	6.13388	6.15173	1745.2	5.63068	5.63496	1745.2	3.65003	3.63275	1745.2	5.8655	5.8397	1745.2	4.82904	4.72431	1745.2	1.8346	1.84882
1745.4	6.13422	6.15193	1745.4	5.63058	5.63523	1745.4	3.65112	3.63362	1745.4	5.86582	5.83989	1745.4	4.82915	4.72491	1745.4	1.83545	1.84939
1745.6	6.13472	6.15213	1745.6	5.63072	5.6355	1745.6	3.65246	3.6345	1745.6	5.86581	5.84008	1745.6	4.82957	4.7255	1745.6	1.83611	1.84995
1745.8	6.13447	6.15233	1745.8	5.63057	5.63577	1745.8	3.65363	3.63537	1745.8	5.86589	5.84027	1745.8	4.83017	4.7261	1745.8	1.83695	1.85052
1746	6.13482	6.15254	1746	5.63089	5.63604	1746	3.65458	3.63625	1746	5.86592	5.84046	1746	4.83067	4.72669	1746	1.83756	1.85108
1746.2	6.1351	6.15274	1746.2	5.63125	5.63631	1746.2	3.65557	3.63712	1746.2	5.86635	5.84066	1746.2	4.83063	4.72729	1746.2	1.83814	1.85165
1746.4	6.13523	6.15294	1746.4	5.63177	5.63658	1746.4	3.65675	3.63799	1746.4	5.86651	5.84085	1746.4	4.83127	4.72788	1746.4	1.83896	1.85221
1746.6	6.13553	6.15314	1746.6	5.63232	5.63685	1746.6	3.65771	3.63887	1746.6	5.86697	5.84104	1746.6	4.83203	4.72847	1746.6	1.84013	1.85278
1746.8	6.13592	6.15334	1746.8	5.63266	5.63712	1746.8	3.65858	3.63974	1746.8	5.86792	5.84123	1746.8	4.83277	4.72906	1746.8	1.84062	1.85334
1747	6.13643	6.15354	1747	5.63315	5.63739	1747	3.65957	3.64061	1747	5.86861	5.84142	1747	4.83376	4.72966	1747	1.84132	1.85391
1747.2	6.13655	6.15374	1747.2	5.63384	5.63766	1747.2	3.6608	3.64148	1747.2	5.86926	5.84161	1747.2	4.8346	4.73025	1747.2	1.84228	1.85447
1747.4	6.13671	6.15394	1747.4	5.63375	5.63793	1747.4	3.66147	3.64235	1747.4	5.86965	5.8418	1747.4	4.83572	4.73084	1747.4	1.84347	1.85504
1747.6	6.13672	6.15415	1747.6	5.63419	5.6382	1747.6	3.66219	3.64323	1747.6	5.87018	5.842	1747.6	4.83619	4.73143	1747.6	1.8443	1.8556
1747.8	6.13713	6.15435	1747.8	5.63473	5.63846	1747.8	3.66309	3.6441	1747.8	5.87042	5.84219	1747.8	4.83663	4.73202	1747.8	1.84566	1.85616
1748	6.13776	6.15455	1748	5.63525	5.63873	1748	3.66418	3.64497	1748	5.87102	5.84238	1748	4.83722	4.73261	1748	1.84664	1.85673
1748.2	6.13794	6.15475	1748.2	5.63524	5.639	1748.2	3.66578	3.64584	1748.2	5.87122	5.84257	1748.2	4.83728	4.7332	1748.2	1.84744	1.85729
1748.4	6.13841	6.15495	1748.4	5.63534	5.63927	1748.4	3.66643	3.64671	1748.4	5.87132	5.84276	1748.4	4.83757	4.73379	1748.4	1.84827	1.85786
1748.6	6.13801	6.15515	1748.6	5.63571	5.63954	1748.6	3.66796	3.64758	1748.6	5.87151	5.84295	1748.6	4.83696	4.73438	1748.6	1.849	1.85842
1748.8	6.13776	6.15535	1748.8	5.63603	5.6398	1748.8	3.66935	3.64845	1748.8	5.87195	5.84314	1748.8	4.83728	4.73497	1748.8	1.84973	1.85898
1749	6.13795	6.15555	1749	5.63632	5.64007	1749	3.67026	3.64932	1749	5.87224	5.84333	1749	4.83761	4.73556	1749	1.85072	1.85955
1749.2	6.13843	6.15575	1749.2	5.63636	5.64034	1749.2	3.67179	3.65018	1749.2	5.87213	5.84352	1749.2	4.838	4.73614	1749.2	1.85141	1.86011
1749.4	6.13843	6.15595	1749.4	5.63662	5.64061	1749.4	3.67284	3.65105	1749.4	5.87196	5.84371	1749.4	4.83828	4.73673	1749.4	1.85231	1.86067
1749.6	6.13833	6.15615	1749.6	5.63701	5.64087	1749.6	3.67386	3.65192	1749.6	5.87195	5.8439	1749.6	4.83887	4.73732	1749.6	1.85283	1.86124
1749.8	6.13856	6.15635	1749.8	5.63761	5.64114	1749.8	3.67431	3.65279	1749.8	5.87175	5.84409	1749.8	4.8388	4.7379	1749.8	1.85361	1.8618
1750	6.13902	6.15655	1750	5.63838	5.64141	1750	3.67549	3.65366	1750	5.87188	5.84428	1750	4.83886	4.73849	1750	1.85436	1.86236
1750.2	6.13933	6.15675	1750.2	5.63861	5.64167	1750.2	3.67607	3.65452	1750.2	5.87225	5.84447	1750.2	4.83895	4.73907	1750.2	1.85508	1.86292
1750.4	6.1398	6.15695	1750.4	5.63914	5.64194	1750.4	3.6769	3.65539	1750.4	5.87242	5.84466	1750.4	4.8395	4.73966	1750.4	1.85604	1.86349
1750.6	6.14057	6.15715	1750.6	5.63983	5.6422	1750.6	3.67737	3.65626	1750.6	5.87307	5.84485	1750.6	4.83981	4.74024	1750.6	1.85671	1.86405
1750.8	6.14072	6.15735	1750.8	5.64005	5.64247	1750.8	3.67787	3.65712	1750.8	5.87407	5.84504	1750.8	4.84026	4.74083	1750.8	1.85731	1.86461
1751	6.14092	6.15755	1751	5.64045	5.64273	1751	3.67871	3.65799	1751	5.87467	5.84523	1751	4.84097	4.74141	1751	1.85822	1.86517
1751.2	6.14111	6.15775	1751.2	5.64068	5.643	1751.2	3.67963	3.65885	1751.2	5.87494	5.84542	1751.2	4.84139	4.74199	1751.2	1.85901	1.86574
1751.4	6.14124	6.15795	1751.4	5.6409	5.64326	1751.4	3.68019	3.65972	1751.4	5.87524	5.84561	1751.4	4.84196	4.74258	1751.4	1.85937	1.8663
1751.6	6.14191	6.15815	1751.6	5.64142	5.64353	1751.6	3.6809	3.66058	1751.6	5.87529	5.8458	1751.6	4.84265	4.74316	1751.6	1.86015	1.86686
1751.8	6.14191	6.15835	1751.8	5.64191	5.64379	1751.8	3.68222	3.66145	1751.8	5.8755	5.84599	1751.8	4.84347	4.74374	1751.8	1.86105	1.86742
1752	6.14208	6.15855	1752	5.64228	5.64406	1752	3.6832	3.66231	1752	5.87604	5.84618	1752	4.84412	4.74432	1752	1.8618	1.86798
1752.2	6.14168	6.15875	1752.2	5.64237	5.64432	1752.2	3.68448	3.66317	1752.2	5.87615	5.84637	1752.2	4.84458	4.7449	1752.2	1.86241	1.86854
1752.4	6.14152	6.15895	1752.4	5.64307	5.64459	1752.4	3.68522	3.66404	1752.4	5.87644	5.84656	1752.4	4.84502	4.74548	1752.4	1.86318	1.86911
1752.6	6.14167	6.15915	1752.6	5.64346	5.64485	1752.6	3.68661	3.6649	1752.6	5.87656	5.84675	1752.6	4.84527	4.74606	1752.6	1.86403	1.86967
1752.8	6.14226	6.15935	1752.8	5.64382	5.64511	1752.8	3.68792	3.66576	1752.8	5.8773	5.84694	1752.8	4.8464	4.74664	1752.8	1.86508	1.87023
1753	6.14254	6.15955	1753	5.64397	5.64538	1753	3.68878	3.66662	1753	5.87755	5.84713	1753	4.84707	4.74722	1753	1.866	1.87079
1753.2	6.14273	6.15975	1753.2	5.64415	5.64564	1753.2	3.68942	3.66749	1753.2	5.8777	5.84732	1753.2	4.84781	4.7478	1753.2	1.86676	1.87135
1753.4	6.14257	6.15995	1753.4	5.64431	5.6459	1753.4	3.6901	3.66835	1753.4	5.87798	5.8475	1753.4	4.84866	4.74838	1753.4	1.86798	1.87191
1753.6	6.1431	6.16015	1753.6	5.64467	5.64616	1753.6	3.69117	3.66921	1753.6	5.87828	5.84769	1753.6	4.84875	4.74896	1753.6	1.86861	1.87247
1753.8	6.14376	6.16035	1753.8	5.64504	5.64643	1753.8	3.69207	3.67007	1753.8	5.87857	5.84788	1753.8	4.8486	4.74954	1753.8	1.86937	1.87303
1754	6.14367	6.16055	1754	5.64499	5.64669	1754	3.69352	3.67093	1754	5.87923	5.84807	1754	4.84907	4.75011	1754	1.87069	1.87359
1754.2	6.1444	6.16074	1754.2	5.6449	5.64695	1754.2	3.69436	3.67179	1754.2	5.87956	5.84826	1754.2	4.84911	4.75069	1754.2	1.87129	1.87415
1754.4	6.1452	6.16094	1754.4	5.64566	5.64721	1754.4	3.69588	3.67265	1754.4	5.87989	5.84845	1754.4	4.84923	4.75127	1754.4	1.87188	1.87471
1754.6	6.14552	6.16114	1754.6	5.64549	5.64747	1754.6	3.69678	3.67351	1754.6	5.87995	5.84864	1754.6	4.84971	4.75184	1754.6	1.87257	1.87527
1754.8	6.14559	6.16134	1754.8	5.64581	5.64774	1754.8	3.69823	3.67437	1754.8	5.88041	5.84882	1754.8	4.85011	4.75242	1754.8	1.87336	1.87583
1755	6.14545	6.16154	1755	5.64654	5.648	1755	3.69997	3.67523	1755	5.88041	5.84901	1755	4.85048	4.75299	1755	1.87392	1.8764
1755.2	6.14565	6.16174	1755.2	5.64689	5.64826	1755.2	3.70129	3.67609	1755.2	5.88072	5.8492	1755.2	4.85152	4.75357	1755.2	1.87451	1.87695
1755.4	6.14579	6.16194	1755.4	5.64751	5.64852	1755.4	3.70236	3.67694	1755.4	5.88072	5.84939	1755.4	4.85192	4.75414	1755.4	1.87524	1.87751
1755.6	6.14577	6.16213	1755.6	5.64838	5.64878	1755.6	3.70409	3.6778	1755.6	5.88062	5.84958	1755.6	4.85283	4.75471	1755.6	1.87592	1.87807
1755.8	6.1455	6.16233	1755.8	5.649	5.64904	1755.8	3.70563	3.67866	1755.8	5.88067	5.84976	1755.8	4.85316	4.75529	1755.8	1.87665	1.87863
1756	6.146	6.16253	1756	5.64928	5.6493	1756	3.70686	3.67952	1756	5.88052	5.84995	1756	4.85325	4.75586	1756	1.87709	1.87919
1756.2	6.14604	6.16273	1756.2	5.64987	5.64956	1756.2	3.70769	3.68037	1756.2	5.88049	5.85014	1756.2	4.85328	4.75643	1756.2	1.87774	1.87975
1756.4	6.14644	6.16293	1756.4	5.65006	5.64982	1756.4	3.70874	3.68123	1756.4	5.88083	5.85033	1756.4	4.85391	4.757	1756.4	1.87865	1.88031
1756.6	6.1469	6.16313	1756.6	5.64984	5.65008	1756.6	3.70984	3.68209	1756.6	5.88122	5.85051	1756.6	4.85455	4.75758	1756.6	1.87962	1.88087
1756.8	6.14774	6.16332	1756.8	5.65015	5.65034	1756.8	3.71095	3.68294	1756.8	5.88156	5.8507	1756.8	4.85496	4.75815	1756.8	1.88049	1.88143
1757	6.14782	6.16352	1757	5.65029	5.6506	1757	3.71151	3.6838	1757	5.88171	5.85089	1757	4.85517	4.75872	1757	1.88103	1.88199
1757.2	6.1484	6.16372	1757.2	5.65038	5.65086	1757.2	3.71228	3.68465	1757.2	5.88227	5.85108	1757.2	4.85586	4.75929	1757.2	1.88186	1.88255
1757.4	6.14889	6.16392	1757.4	5.65083	5.65112	1757.4	3.71282	3.68551	1757.4	5.88236	5.85126	1757.4	4.85652	4.75986	1757.4	1.8825	1.88311
1757.6	6.1497	6.16412	1757.6	5.65098	5.65138	1757.6	3.71354	3.68636	1757.6	5.88247	5.85145	1757.6	4.85683	4.76043	1757.6	1.8831	1.88367
1757.8	6.1502	6.16431	1757.8	5.6514	5.65164	1757.8	3.71437	3.68722	1757.8	5.8831	5.85164	1757.8	4.8574	4.761	1757.8	1.88395	1.88422
1758	6.15075	6.16451	1758	5.65142	5.65189	1758	3.71547	3.68807	1758	5.88335	5.85182	1758	4.85777	4.76157	1758	1.8849	1.88478
1758.2	6.15155	6.16471	1758.2	5.65145	5.65215	1758.2	3.7163	3.68892	1758.2	5.88359	5.85201	1758.2	4.85809	4.76213	1758.2	1.88516	1.88534
1758.4	6.15195	6.16491	1758.4	5.65205	5.65241	1758.4	3.71724	3.68977	1758.4	5.88425	5.8522	1758.4	4.85896	4.7627	1758.4	1.88611	1.8859
1758.6	6.15221	6.1651	1758.6	5.65203	5.65267	1758.6	3.71792	3.69063	1758.6	5.88508	5.85238	1758.6	4.85977	4.76327	1758.6	1.8869	1.88646
1758.8	6.15221	6.1653	1758.8	5.65278	5.65293	1758.8	3.71903	3.69148	1758.8	5.8856	5.85257	1758.8	4.85999	4.76384	1758.8	1.88755	1.88701
1759	6.15205	6.1655	1759	5.65302	5.65318	1759	3.71963	3.69233	1759	5.88571	5.85276	1759	4.86095	4.7644	1759	1.88834	1.88757
1759.2	6.15213	6.16569	1759.2	5.65315	5.65344	1759.2	3.72062	3.69318	1759.2	5.88598	5.85294	1759.2	4.86132	4.76497	1759.2	1.88948	1.88813
1759.4	6.15206	6.16589	1759.4	5.65377	5.6537	1759.4	3.72167	3.69404	1759.4	5.88558	5.85313	1759.4	4.86121	4.76553	1759.4	1.89002	1.88869
1759.6	6.15175	6.16609	1759.6	5.6542	5.65395	1759.6	3.72323	3.69489	1759.6	5.88571	5.85332	1759.6	4.86162	4.7661	1759.6	1.89067	1.88925
1759.8	6.15213	6.16629	1759.8	5.65398	5.65421	1759.8	3.72403	3.69574	1759.8	5.88587	5.8535	1759.8	4.86157	4.76666	1759.8	1.89163	1.8898
1760	6.15255	6.16648	1760	5.65418	5.65447	1760	3.72507	3.69659	1760	5.88622	5.85369	1760	4.86167	4.76723	1760	1.89188	1.89036
1760.2	6.1529	6.16668	1760.2	5.65442	5.65472	1760.2	3.72566	3.69744	1760.2	5.88678	5.85388	1760.2	4.86164	4.76779	1760.2	1.89267	1.89092
1760.4	6.15311	6.16688	1760.4	5.65458	5.65498	1760.4	3.72655	3.69829	1760.4	5.88719	5.85406	1760.4	4.86204	4.76835	1760.4	1.89349	1.89147
1760.6	6.15307	6.16707	1760.6	5.65528	5.65524	1760.6	3.72755	3.69914	1760.6	5.88746	5.85425	1760.6	4.86215	4.76892	1760.6	1.89454	1.89203
1760.8	6.15359	6.16727	1760.8	5.65643	5.65549	1760.8	3.72847	3.69999	1760.8	5.88767	5.85443	1760.8	4.86221	4.76948	1760.8	1.89543	1.89259
1761	6.1535	6.16747	1761	5.65658	5.65575	1761	3.7297	3.70084	1761	5.88832	5.85462	1761	4.86234	4.77004	1761	1.89572	1.89315
1761.2	6.1542	6.16766	1761.2	5.65716	5.656	1761.2	3.73071	3.70168	1761.2	5.88847	5.85481	1761.2	4.86273	4.77061	1761.2	1.89657	1.8937
1761.4	6.15436	6.16786	1761.4	5.65792	5.65626	1761.4	3.73164	3.70253	1761.4	5.8882	5.85499	1761.4	4.86334	4.77117	1761.4	1.89718	1.89426
1761.6	6.1549	6.16806	1761.6	5.65825	5.65651	1761.6	3.73272	3.70338	1761.6	5.88863	5.85518	1761.6	4.8638	4.77173	1761.6	1.8982	1.89481
1761.8	6.155	6.16825	1761.8	5.65873	5.65677	1761.8	3.73428	3.70423	1761.8	5.88924	5.85536	1761.8	4.86425	4.77229	1761.8	1.89883	1.89537
1762	6.15566	6.16845	1762	5.65882	5.65702	1762	3.73546	3.70507	1762	5.88964	5.85555	1762	4.8645	4.77285	1762	1.89966	1.89593
1762.2	6.15583	6.16864	1762.2	5.65934	5.65728	1762.2	3.73653	3.70592	1762.2	5.88989	5.85573	1762.2	4.86556	4.77341	1762.2	1.90049	1.89648
1762.4	6.15594	6.16884	1762.4	5.65979	5.65753	1762.4	3.73741	3.70677	1762.4	5.89047	5.85592	1762.4	4.86631	4.77397	1762.4	1.90131	1.89704
1762.6	6.15585	6.16904	1762.6	5.66008	5.65779	1762.6	3.738	3.70761	1762.6	5.89045	5.8561	1762.6	4.86728	4.77453	1762.6	1.90214	1.89759
1762.8	6.15562	6.16923	1762.8	5.66011	5.65804	1762.8	3.73896	3.70846	1762.8	5.89019	5.85629	1762.8	4.86776	4.77509	1762.8	1.90322	1.89815
1763	6.15587	6.16943	1763	5.66	5.65829	1763	3.73987	3.7093	1763	5.89044	5.85647	1763	4.86839	4.77564	1763	1.90424	1.89871
1763.2	6.15571	6.16962	1763.2	5.65991	5.65855	1763.2	3.74161	3.71015	1763.2	5.89041	5.85666	1763.2	4.86834	4.7762	1763.2	1.9056	1.89926
1763.4	6.15566	6.16982	1763.4	5.65998	5.6588	1763.4	3.74283	3.71099	1763.4	5.89076	5.85684	1763.4	4.8693	4.77676	1763.4	1.90622	1.89982
1763.6	6.15568	6.17002	1763.6	5.65945	5.65905	1763.6	3.74437	3.71184	1763.6	5.89138	5.85703	1763.6	4.86953	4.77731	1763.6	1.90776	1.90037
1763.8	6.15604	6.17021	1763.8	5.65947	5.65931	1763.8	3.74529	3.71268	1763.8	5.89168	5.85721	1763.8	4.87007	4.77787	1763.8	1.90877	1.90093
1764	6.15607	6.17041	1764	5.66027	5.65956	1764	3.74635	3.71353	1764	5.89215	5.8574	1764	4.87036	4.77843	1764	1.90917	1.90148
1764.2	6.15617	6.1706	1764.2	5.66049	5.65981	1764.2	3.74734	3.71437	1764.2	5.89244	5.85758	1764.2	4.87037	4.77898	1764.2	1.91018	1.90204
1764.4	6.15629	6.1708	1764.4	5.66122	5.66006	1764.4	3.74824	3.71521	1764.4	5.89274	5.85777	1764.4	4.87073	4.77954	1764.4	1.91118	1.90259
1764.6	6.15636	6.17099	1764.6	5.66177	5.66032	1764.6	3.74926	3.71606	1764.6	5.89327	5.85795	1764.6	4.87112	4.78009	1764.6	1.91233	1.90315
1764.8	6.15684	6.17119	1764.8	5.66255	5.66057	1764.8	3.75001	3.7169	1764.8	5.89365	5.85813	1764.8	4.87144	4.78065	1764.8	1.91357	1.9037
1765	6.15735	6.17138	1765	5.66251	5.66082	1765	3.7509	3.71774	1765	5.89413	5.85832	1765	4.8718	4.7812	1765	1.91412	1.90426
1765.2	6.15792	6.17158	1765.2	5.66341	5.66107	1765.2	3.75132	3.71858	1765.2	5.89429	5.8585	1765.2	4.87211	4.78176	1765.2	1.91492	1.90481
1765.4	6.15808	6.17177	1765.4	5.66358	5.66132	1765.4	3.75174	3.71942	1765.4	5.89455	5.85869	1765.4	4.8726	4.78231	1765.4	1.91563	1.90537
1765.6	6.15871	6.17197	1765.6	5.6642	5.66157	1765.6	3.75238	3.72026	1765.6	5.89482	5.85887	1765.6	4.87285	4.78286	1765.6	1.91658	1.90592
1765.8	6.15914	6.17216	1765.8	5.66457	5.66183	1765.8	3.75332	3.72111	1765.8	5.89496	5.85905	1765.8	4.87312	4.78341	1765.8	1.91708	1.90647
1766	6.15966	6.17236	1766	5.66553	5.66208	1766	3.75405	3.72195	1766	5.89477	5.85924	1766	4.87365	4.78397	1766	1.91797	1.90703
1766.2	6.15958	6.17255	1766.2	5.66643	5.66233	1766.2	3.75477	3.72279	1766.2	5.89461	5.85942	1766.2	4.87435	4.78452	1766.2	1.9182	1.90758
1766.4	6.15932	6.17275	1766.4	5.66661	5.66258	1766.4	3.75544	3.72363	1766.4	5.89494	5.85961	1766.4	4.87447	4.78507	1766.4	1.91887	1.90814
1766.6	6.15964	6.17294	1766.6	5.66678	5.66283	1766.6	3.75655	3.72447	1766.6	5.89536	5.85979	1766.6	4.87504	4.78562	1766.6	1.91938	1.90869
1766.8	6.15993	6.17314	1766.8	5.66658	5.66308	1766.8	3.75824	3.7253	1766.8	5.89597	5.85997	1766.8	4.87536	4.78617	1766.8	1.9201	1.90924
1767	6.16033	6.17333	1767	5.66675	5.66333	1767	3.75965	3.72614	1767	5.89636	5.86016	1767	4.8756	4.78672	1767	1.92072	1.9098
1767.2	6.1608	6.17353	1767.2	5.66649	5.66358	1767.2	3.7609	3.72698	1767.2	5.89644	5.86034	1767.2	4.87623	4.78727	1767.2	1.92154	1.91035
1767.4	6.16123	6.17372	1767.4	5.66674	5.66383	1767.4	3.76246	3.72782	1767.4	5.89657	5.86052	1767.4	4.87708	4.78782	1767.4	1.92207	1.9109
1767.6	6.16144	6.17392	1767.6	5.66685	5.66408	1767.6	3.76411	3.72866	1767.6	5.89676	5.86071	1767.6	4.87682	4.78837	1767.6	1.92325	1.91146
1767.8	6.16165	6.17411	1767.8	5.66731	5.66433	1767.8	3.76538	3.7295	1767.8	5.89693	5.86089	1767.8	4.87738	4.78891	1767.8	1.92407	1.91201
1768	6.16205	6.17431	1768	5.66789	5.66458	1768	3.76681	3.73033	1768	5.89743	5.86107	1768	4.87751	4.78946	1768	1.92489	1.91256
1768.2	6.16237	6.1745	1768.2	5.6682	5.66482	1768.2	3.76823	3.73117	1768.2	5.89804	5.86125	1768.2	4.87792	4.79001	1768.2	1.92572	1.91311
1768.4	6.16234	6.17469	1768.4	5.6687	5.66507	1768.4	3.76869	3.73201	1768.4	5.89839	5.86144	1768.4	4.87865	4.79056	1768.4	1.92679	1.91367
1768.6	6.16237	6.17489	1768.6	5.6688	5.66532	1768.6	3.76972	3.73284	1768.6	5.89928	5.86162	1768.6	4.87923	4.7911	1768.6	1.92782	1.91422
1768.8	6.16278	6.17508	1768.8	5.66894	5.66557	1768.8	3.77046	3.73368	1768.8	5.89975	5.8618	1768.8	4.87974	4.79165	1768.8	1.92874	1.91477
1769	6.16318	6.17528	1769	5.6691	5.66582	1769	3.77113	3.73451	1769	5.90013	5.86199	1769	4.88021	4.7922	1769	1.92925	1.91532
1769.2	6.16351	6.17547	1769.2	5.66959	5.66607	1769.2	3.77192	3.73535	1769.2	5.90004	5.86217	1769.2	4.8804	4.79274	1769.2	1.92982	1.91588
1769.4	6.16386	6.17566	1769.4	5.66983	5.66631	1769.4	3.77268	3.73618	1769.4	5.90029	5.86235	1769.4	4.8809	4.79329	1769.4	1.93069	1.91643
1769.6	6.16394	6.17586	1769.6	5.67054	5.66656	1769.6	3.77347	3.73702	1769.6	5.90047	5.86253	1769.6	4.88161	4.79383	1769.6	1.93144	1.91698
1769.8	6.16395	6.17605	1769.8	5.67107	5.66681	1769.8	3.77462	3.73785	1769.8	5.90059	5.86272	1769.8	4.88156	4.79437	1769.8	1.9321	1.91753
1770	6.16383	6.17624	1770	5.67169	5.66706	1770	3.77566	3.73869	1770	5.90064	5.8629	1770	4.88217	4.79492	1770	1.93288	1.91808
1770.2	6.1637	6.17644	1770.2	5.67216	5.6673	1770.2	3.77666	3.73952	1770.2	5.90123	5.86308	1770.2	4.88243	4.79546	1770.2	1.93325	1.91864
1770.4	6.16353	6.17663	1770.4	5.67221	5.66755	1770.4	3.77801	3.74035	1770.4	5.90176	5.86326	1770.4	4.88268	4.796	1770.4	1.93416	1.91919
1770.6	6.16388	6.17683	1770.6	5.67234	5.6678	1770.6	3.77946	3.74119	1770.6	5.90246	5.86344	1770.6	4.88272	4.79655	1770.6	1.93484	1.91974
1770.8	6.16389	6.17702	1770.8	5.67248	5.66805	1770.8	3.78057	3.74202	1770.8	5.90304	5.86363	1770.8	4.88309	4.79709	1770.8	1.93551	1.92029
1771	6.16434	6.17721	1771	5.67262	5.66829	1771	3.78138	3.74285	1771	5.90324	5.86381	1771	4.88331	4.79763	1771	1.93596	1.92084
1771.2	6.16512	6.17741	1771.2	5.67271	5.66854	1771.2	3.78223	3.74368	1771.2	5.90335	5.86399	1771.2	4.88335	4.79817	1771.2	1.93673	1.92139
1771.4	6.16528	6.1776	1771.4	5.67325	5.66878	1771.4	3.78359	3.74451	1771.4	5.90338	5.86417	1771.4	4.88346	4.79871	1771.4	1.93745	1.92194
1771.6	6.16526	6.17779	1771.6	5.67345	5.66903	1771.6	3.78441	3.74535	1771.6	5.90337	5.86435	1771.6	4.88395	4.79925	1771.6	1.93867	1.9225
1771.8	6.1653	6.17798	1771.8	5.67404	5.66928	1771.8	3.78487	3.74618	1771.8	5.90371	5.86454	1771.8	4.88486	4.7998	1771.8	1.93967	1.92305
1772	6.16535	6.17818	1772	5.67414	5.66952	1772	3.78576	3.74701	1772	5.90356	5.86472	1772	4.88554	4.80034	1772	1.94063	1.9236
1772.2	6.16503	6.17837	1772.2	5.67429	5.66977	1772.2	3.78607	3.74784	1772.2	5.90369	5.8649	1772.2	4.8866	4.80087	1772.2	1.94154	1.92415
1772.4	6.16516	6.17856	1772.4	5.67422	5.67001	1772.4	3.78626	3.74867	1772.4	5.90376	5.86508	1772.4	4.88717	4.80141	1772.4	1.94256	1.9247
1772.6	6.16563	6.17876	1772.6	5.67435	5.67026	1772.6	3.78707	3.7495	1772.6	5.90429	5.86526	1772.6	4.88752	4.80195	1772.6	1.94319	1.92525
1772.8	6.16616	6.17895	1772.8	5.6745	5.6705	1772.8	3.78748	3.75033	1772.8	5.90428	5.86544	1772.8	4.88826	4.80249	1772.8	1.94424	1.9258
1773	6.16694	6.17914	1773	5.67476	5.67075	1773	3.78822	3.75116	1773	5.9044	5.86562	1773	4.88907	4.80303	1773	1.94481	1.92635
1773.2	6.16723	6.17933	1773.2	5.67517	5.67099	1773.2	3.78911	3.75198	1773.2	5.90413	5.8658	1773.2	4.88977	4.80357	1773.2	1.94537	1.9269
1773.4	6.16748	6.17953	1773.4	5.67581	5.67124	1773.4	3.78989	3.75281	1773.4	5.90469	5.86599	1773.4	4.89072	4.8041	1773.4	1.94604	1.92745
1773.6	6.16778	6.17972	1773.6	5.67597	5.67148	1773.6	3.79047	3.75364	1773.6	5.9051	5.86617	1773.6	4.8914	4.80464	1773.6	1.9466	1.928
1773.8	6.16822	6.17991	1773.8	5.67671	5.67172	1773.8	3.79193	3.75447	1773.8	5.90525	5.86635	1773.8	4.89188	4.80518	1773.8	1.94766	1.92855
1774	6.1686	6.1801	1774	5.67732	5.67197	1774	3.7931	3.7553	1774	5.90582	5.86653	1774	4.89261	4.80571	1774	1.9486	1.9291
1774.2	6.16889	6.1803	1774.2	5.67764	5.67221	1774.2	3.79445	3.75612	1774.2	5.90656	5.86671	1774.2	4.8927	4.80625	1774.2	1.94919	1.92965
1774.4	6.16934	6.18049	1774.4	5.67808	5.67246	1774.4	3.79554	3.75695	1774.4	5.90729	5.86689	1774.4	4.8928	4.80678	1774.4	1.94997	1.9302
1774.6	6.16985	6.18068	1774.6	5.67877	5.6727	1774.6	3.79686	3.75778	1774.6	5.90804	5.86707	1774.6	4.89239	4.80732	1774.6	1.95068	1.93075
1774.8	6.17041	6.18087	1774.8	5.67892	5.67294	1774.8	3.79735	3.7586	1774.8	5.90831	5.86725	1774.8	4.89301	4.80785	1774.8	1.95092	1.9313
1775	6.17096	6.18107	1775	5.67968	5.67319	1775	3.79856	3.75943	1775	5.90827	5.86743	1775	4.89323	4.80839	1775	1.95164	1.93185
1775.2	6.17117	6.18126	1775.2	5.68034	5.67343	1775.2	3.7999	3.76025	1775.2	5.9084	5.86761	1775.2	4.89335	4.80892	1775.2	1.95237	1.93239
1775.4	6.17118	6.18145	1775.4	5.68083	5.67367	1775.4	3.80065	3.76108	1775.4	5.90884	5.86779	1775.4	4.89377	4.80945	1775.4	1.95325	1.93294
1775.6	6.17104	6.18164	1775.6	5.68148	5.67391	1775.6	3.80135	3.7619	1775.6	5.9086	5.86797	1775.6	4.89427	4.80998	1775.6	1.95435	1.93349
1775.8	6.17094	6.18183	1775.8	5.68201	5.67416	1775.8	3.80207	3.76273	1775.8	5.90899	5.86815	1775.8	4.89449	4.81052	1775.8	1.95547	1.93404
1776	6.17083	6.18202	1776	5.6819	5.6744	1776	3.80278	3.76355	1776	5.90872	5.86833	1776	4.89481	4.81105	1776	1.9565	1.93459
1776.2	6.17096	6.18222	1776.2	5.68217	5.67464	1776.2	3.80343	3.76438	1776.2	5.90876	5.86851	1776.2	4.8953	4.81158	1776.2	1.9575	1.93514
1776.4	6.17125	6.18241	1776.4	5.68228	5.67488	1776.4	3.80431	3.7652	1776.4	5.90935	5.86869	1776.4	4.89561	4.81211	1776.4	1.95827	1.93569
1776.6	6.17126	6.1826	1776.6	5.68274	5.67512	1776.6	3.80532	3.76602	1776.6	5.90961	5.86887	1776.6	4.89623	4.81264	1776.6	1.95903	1.93623
1776.8	6.17094	6.18279	1776.8	5.68332	5.67536	1776.8	3.80634	3.76685	1776.8	5.90961	5.86905	1776.8	4.89682	4.81317	1776.8	1.95997	1.93678
1777	6.17097	6.18298	1777	5.68349	5.67561	1777	3.80739	3.76767	1777	5.90969	5.86923	1777	4.89717	4.8137	1777	1.96022	1.93733
1777.2	6.17111	6.18317	1777.2	5.68387	5.67585	1777.2	3.80848	3.76849	1777.2	5.90969	5.86941	1777.2	4.89771	4.81423	1777.2	1.96075	1.93788
1777.4	6.17144	6.18337	1777.4	5.68406	5.67609	1777.4	3.80965	3.76931	1777.4	5.91029	5.86959	1777.4	4.89863	4.81476	1777.4	1.96165	1.93843
1777.6	6.17199	6.18356	1777.6	5.68408	5.67633	1777.6	3.81099	3.77013	1777.6	5.91043	5.86977	1777.6	4.89911	4.81529	1777.6	1.96237	1.93897
1777.8	6.1721	6.18375	1777.8	5.68443	5.67657	1777.8	3.81225	3.77095	1777.8	5.91071	5.86995	1777.8	4.89942	4.81582	1777.8	1.96324	1.93952
1778	6.17243	6.18394	1778	5.68455	5.67681	1778	3.81344	3.77178	1778	5.91149	5.87013	1778	4.89972	4.81635	1778	1.96408	1.94007
1778.2	6.17296	6.18413	1778.2	5.68411	5.67705	1778.2	3.81425	3.7726	1778.2	5.91164	5.87031	1778.2	4.90017	4.81687	1778.2	1.96483	1.94062
1778.4	6.17332	6.18432	1778.4	5.68476	5.67729	1778.4	3.81479	3.77342	1778.4	5.91209	5.87049	1778.4	4.9006	4.8174	1778.4	1.9657	1.94116
1778.6	6.17355	6.18451	1778.6	5.685	5.67753	1778.6	3.81577	3.77424	1778.6	5.91218	5.87067	1778.6	4.90084	4.81793	1778.6	1.96623	1.94171
1778.8	6.1743	6.1847	1778.8	5.6854	5.67777	1778.8	3.81646	3.77506	1778.8	5.91209	5.87085	1778.8	4.90126	4.81845	1778.8	1.96677	1.94226
1779	6.17489	6.18489	1779	5.68604	5.67801	1779	3.81763	3.77588	1779	5.91195	5.87102	1779	4.9011	4.81898	1779	1.96746	1.9428
1779.2	6.17524	6.18508	1779.2	5.68625	5.67825	1779.2	3.81817	3.77669	1779.2	5.91222	5.8712	1779.2	4.90131	4.81951	1779.2	1.96812	1.94335
1779.4	6.17575	6.18528	1779.4	5.68657	5.67849	1779.4	3.81907	3.77751	1779.4	5.91251	5.87138	1779.4	4.90162	4.82003	1779.4	1.96906	1.9439
1779.6	6.17569	6.18547	1779.6	5.68668	5.67873	1779.6	3.82013	3.77833	1779.6	5.91232	5.87156	1779.6	4.90203	4.82056	1779.6	1.96996	1.94444
1779.8	6.17595	6.18566	1779.8	5.68677	5.67897	1779.8	3.8213	3.77915	1779.8	5.91284	5.87174	1779.8	4.90256	4.82108	1779.8	1.9709	1.94499
1780	6.17599	6.18585	1780	5.68678	5.67921	1780	3.82242	3.77997	1780	5.9128	5.87192	1780	4.90307	4.82161	1780	1.97127	1.94554
1780.2	6.17634	6.18604	1780.2	5.68727	5.67945	1780.2	3.82343	3.78078	1780.2	5.91325	5.8721	1780.2	4.90317	4.82213	1780.2	1.97177	1.94608
1780.4	6.17653	6.18623	1780.4	5.68769	5.67968	1780.4	3.82444	3.7816	1780.4	5.91407	5.87228	1780.4	4.90313	4.82265	1780.4	1.97244	1.94663
1780.6	6.17647	6.18642	1780.6	5.68822	5.67992	1780.6	3.82548	3.78242	1780.6	5.91416	5.87245	1780.6	4.90331	4.82317	1780.6	1.97349	1.94718
1780.8	6.17677	6.18661	1780.8	5.68848	5.68016	1780.8	3.82668	3.78324	1780.8	5.91436	5.87263	1780.8	4.90347	4.8237	1780.8	1.97448	1.94772
1781	6.17757	6.1868	1781	5.68845	5.6804	1781	3.82739	3.78405	1781	5.91508	5.87281	1781	4.90379	4.82422	1781	1.97498	1.94827
1781.2	6.17798	6.18699	1781.2	5.68897	5.68064	1781.2	3.82869	3.78487	1781.2	5.91526	5.87299	1781.2	4.90426	4.82474	1781.2	1.97588	1.94881
1781.4	6.17813	6.18718	1781.4	5.68952	5.68087	1781.4	3.82971	3.78568	1781.4	5.91573	5.87317	1781.4	4.90472	4.82526	1781.4	1.97655	1.94936
1781.6	6.17868	6.18737	1781.6	5.68973	5.68111	1781.6	3.83029	3.7865	1781.6	5.91631	5.87334	1781.6	4.90424	4.82578	1781.6	1.97715	1.94991
1781.8	6.17876	6.18756	1781.8	5.68992	5.68135	1781.8	3.83091	3.78731	1781.8	5.91719	5.87352	1781.8	4.90457	4.8263	1781.8	1.97812	1.95045
1782	6.17888	6.18775	1782	5.68998	5.68159	1782	3.8319	3.78813	1782	5.91774	5.8737	1782	4.905	4.82683	1782	1.97929	1.951
1782.2	6.17902	6.18794	1782.2	5.6903	5.68182	1782.2	3.8324	3.78894	1782.2	5.91759	5.87388	1782.2	4.90543	4.82734	1782.2	1.98037	1.95154
1782.4	6.17916	6.18813	1782.4	5.69134	5.68206	1782.4	3.83318	3.78975	1782.4	5.91843	5.87406	1782.4	4.90597	4.82786	1782.4	1.98136	1.95209
1782.6	6.17948	6.18832	1782.6	5.6914	5.6823	1782.6	3.83417	3.79057	1782.6	5.91866	5.87423	1782.6	4.90599	4.82838	1782.6	1.98232	1.95263
1782.8	6.17973	6.18851	1782.8	5.69142	5.68253	1782.8	3.83503	3.79138	1782.8	5.91862	5.87441	1782.8	4.90607	4.8289	1782.8	1.98342	1.95318
1783	6.17991	6.1887	1783	5.69159	5.68277	1783	3.83567	3.7922	1783	5.91838	5.87459	1783	4.90667	4.82942	1783	1.98448	1.95372
1783.2	6.1799	6.18889	1783.2	5.69163	5.68301	1783.2	3.83676	3.79301	1783.2	5.91859	5.87477	1783.2	4.90726	4.82994	1783.2	1.98556	1.95427
1783.4	6.17949	6.18908	1783.4	5.69157	5.68324	1783.4	3.83793	3.79382	1783.4	5.91887	5.87494	1783.4	4.90766	4.83046	1783.4	1.98644	1.95481
1783.6	6.17933	6.18927	1783.6	5.69208	5.68348	1783.6	3.83911	3.79463	1783.6	5.91897	5.87512	1783.6	4.9081	4.83097	1783.6	1.9868	1.95535
1783.8	6.17953	6.18945	1783.8	5.69257	5.68371	1783.8	3.84014	3.79544	1783.8	5.91905	5.8753	1783.8	4.90877	4.83149	1783.8	1.98728	1.9559
1784	6.17986	6.18964	1784	5.69296	5.68395	1784	3.8408	3.79626	1784	5.91915	5.87548	1784	4.90962	4.83201	1784	1.98761	1.95644
1784.2	6.18031	6.18983	1784.2	5.69341	5.68418	1784.2	3.8418	3.79707	1784.2	5.91996	5.87565	1784.2	4.90999	4.83252	1784.2	1.98861	1.95699
1784.4	6.18083	6.19002	1784.4	5.69386	5.68442	1784.4	3.84281	3.79788	1784.4	5.92006	5.87583	1784.4	4.91081	4.83304	1784.4	1.98952	1.95753
1784.6	6.18115	6.19021	1784.6	5.69404	5.68465	1784.6	3.84367	3.79869	1784.6	5.91995	5.87601	1784.6	4.91183	4.83355	1784.6	1.99019	1.95808
1784.8	6.1814	6.1904	1784.8	5.69463	5.68489	1784.8	3.84435	3.7995	1784.8	5.92065	5.87618	1784.8	4.91235	4.83407	1784.8	1.99027	1.95862
1785	6.18131	6.19059	1785	5.69533	5.68513	1785	3.84491	3.80031	1785	5.92086	5.87636	1785	4.91289	4.83458	1785	1.99043	1.95916
1785.2	6.18134	6.19078	1785.2	5.69647	5.68536	1785.2	3.84607	3.80112	1785.2	5.92058	5.87654	1785.2	4.91328	4.8351	1785.2	1.9909	1.95971
1785.4	6.18158	6.19097	1785.4	5.69666	5.68559	1785.4	3.84699	3.80192	1785.4	5.92109	5.87671	1785.4	4.91359	4.83561	1785.4	1.99116	1.96025
1785.6	6.18195	6.19116	1785.6	5.6969	5.68583	1785.6	3.84786	3.80273	1785.6	5.92146	5.87689	1785.6	4.91347	4.83612	1785.6	1.99164	1.96079
1785.8	6.18226	6.19134	1785.8	5.69755	5.68606	1785.8	3.84894	3.80354	1785.8	5.92174	5.87707	1785.8	4.91409	4.83664	1785.8	1.9925	1.96134
1786	6.18226	6.19153	1786	5.69787	5.6863	1786	3.8499	3.80435	1786	5.92175	5.87724	1786	4.91465	4.83715	1786	1.99351	1.96188
1786.2	6.1821	6.19172	1786.2	5.69848	5.68653	1786.2	3.85068	3.80516	1786.2	5.92222	5.87742	1786.2	4.91517	4.83766	1786.2	1.99478	1.96242
1786.4	6.1823	6.19191	1786.4	5.69851	5.68676	1786.4	3.85151	3.80597	1786.4	5.92278	5.8776	1786.4	4.91557	4.83817	1786.4	1.99566	1.96297
1786.6	6.18224	6.1921	1786.6	5.69789	5.687	1786.6	3.85247	3.80677	1786.6	5.92318	5.87777	1786.6	4.91567	4.83869	1786.6	1.99664	1.96351
1786.8	6.1823	6.19229	1786.8	5.69783	5.68723	1786.8	3.85373	3.80758	1786.8	5.92367	5.87795	1786.8	4.91582	4.8392	1786.8	1.99772	1.96405
1787	6.18272	6.19248	1787	5.69805	5.68746	1787	3.8553	3.80839	1787	5.92395	5.87813	1787	4.91553	4.83971	1787	1.9985	1.9646
1787.2	6.18265	6.19266	1787.2	5.69805	5.6877	1787.2	3.85641	3.80919	1787.2	5.92447	5.8783	1787.2	4.91527	4.84022	1787.2	1.99912	1.96514
1787.4	6.18292	6.19285	1787.4	5.69872	5.68793	1787.4	3.85716	3.81	1787.4	5.92463	5.87848	1787.4	4.91563	4.84073	1787.4	1.99966	1.96568
1787.6	6.18385	6.19304	1787.6	5.69886	5.68816	1787.6	3.85835	3.8108	1787.6	5.92444	5.87865	1787.6	4.91614	4.84124	1787.6	2.00016	1.96622
1787.8	6.18451	6.19323	1787.8	5.69836	5.6884	1787.8	3.85918	3.81161	1787.8	5.92448	5.87883	1787.8	4.91678	4.84175	1787.8	2.00092	1.96676
1788	6.18509	6.19342	1788	5.69854	5.68863	1788	3.85986	3.81242	1788	5.92502	5.879	1788	4.91782	4.84226	1788	2.00171	1.96731
1788.2	6.1855	6.1936	1788.2	5.69905	5.68886	1788.2	3.86106	3.81322	1788.2	5.92546	5.87918	1788.2	4.91821	4.84277	1788.2	2.00282	1.96785
1788.4	6.18576	6.19379	1788.4	5.69948	5.68909	1788.4	3.86146	3.81402	1788.4	5.92535	5.87936	1788.4	4.91864	4.84327	1788.4	2.00335	1.96839
1788.6	6.18564	6.19398	1788.6	5.69969	5.68932	1788.6	3.86234	3.81483	1788.6	5.92537	5.87953	1788.6	4.9189	4.84378	1788.6	2.00422	1.96893
1788.8	6.1854	6.19417	1788.8	5.7004	5.68956	1788.8	3.86306	3.81563	1788.8	5.92574	5.87971	1788.8	4.9188	4.84429	1788.8	2.00506	1.96947
1789	6.18608	6.19436	1789	5.70072	5.68979	1789	3.86424	3.81644	1789	5.92536	5.87988	1789	4.91936	4.8448	1789	2.0063	1.97002
1789.2	6.18618	6.19454	1789.2	5.70139	5.69002	1789.2	3.86506	3.81724	1789.2	5.92547	5.88006	1789.2	4.91972	4.8453	1789.2	2.00721	1.97056
1789.4	6.18624	6.19473	1789.4	5.70148	5.69025	1789.4	3.8655	3.81804	1789.4	5.92592	5.88023	1789.4	4.91988	4.84581	1789.4	2.00808	1.9711
1789.6	6.18641	6.19492	1789.6	5.70212	5.69048	1789.6	3.86578	3.81884	1789.6	5.9262	5.88041	1789.6	4.92029	4.84632	1789.6	2.00856	1.97164
1789.8	6.18675	6.19511	1789.8	5.70292	5.69071	1789.8	3.86599	3.81965	1789.8	5.92649	5.88058	1789.8	4.9215	4.84682	1789.8	2.00988	1.97218
1790	6.18649	6.19529	1790	5.70314	5.69094	1790	3.86701	3.82045	1790	5.92707	5.88076	1790	4.92209	4.84733	1790	2.01079	1.97272
1790.2	6.18659	6.19548	1790.2	5.70345	5.69117	1790.2	3.86821	3.82125	1790.2	5.92759	5.88093	1790.2	4.92298	4.84783	1790.2	2.01167	1.97326
1790.4	6.18676	6.19567	1790.4	5.70343	5.69141	1790.4	3.86918	3.82205	1790.4	5.92779	5.88111	1790.4	4.9238	4.84834	1790.4	2.01257	1.9738
1790.6	6.18696	6.19586	1790.6	5.70394	5.69164	1790.6	3.87028	3.82285	1790.6	5.92843	5.88128	1790.6	4.92476	4.84884	1790.6	2.01304	1.97434
1790.8	6.18721	6.19604	1790.8	5.70446	5.69187	1790.8	3.87174	3.82365	1790.8	5.92883	5.88146	1790.8	4.92519	4.84934	1790.8	2.01399	1.97489
1791	6.18751	6.19623	1791	5.70448	5.6921	1791	3.87267	3.82445	1791	5.92887	5.88163	1791	4.92566	4.84985	1791	2.01455	1.97543
1791.2	6.18785	6.19642	1791.2	5.70491	5.69233	1791.2	3.87356	3.82525	1791.2	5.92893	5.88181	1791.2	4.92689	4.85035	1791.2	2.0151	1.97597
1791.4	6.18852	6.1966	1791.4	5.70508	5.69256	1791.4	3.8742	3.82605	1791.4	5.92906	5.88198	1791.4	4.92731	4.85085	1791.4	2.01597	1.97651
1791.6	6.18888	6.19679	1791.6	5.70469	5.69279	1791.6	3.87494	3.82685	1791.6	5.92936	5.88216	1791.6	4.92774	4.85136	1791.6	2.01638	1.97705
1791.8	6.18924	6.19698	1791.8	5.70478	5.69302	1791.8	3.87553	3.82765	1791.8	5.92949	5.88233	1791.8	4.92801	4.85186	1791.8	2.01676	1.97759
1792	6.18907	6.19717	1792	5.70562	5.69325	1792	3.87644	3.82845	1792	5.92983	5.88251	1792	4.92839	4.85236	1792	2.01771	1.97813
1792.2	6.18945	6.19735	1792.2	5.70602	5.69347	1792.2	3.87734	3.82925	1792.2	5.92993	5.88268	1792.2	4.9284	4.85286	1792.2	2.01885	1.97867
1792.4	6.18987	6.19754	1792.4	5.70598	5.6937	1792.4	3.87802	3.83004	1792.4	5.93013	5.88285	1792.4	4.92812	4.85336	1792.4	2.01989	1.97921
1792.6	6.1903	6.19773	1792.6	5.70672	5.69393	1792.6	3.87896	3.83084	1792.6	5.9303	5.88303	1792.6	4.92791	4.85386	1792.6	2.02049	1.97975
1792.8	6.19093	6.19791	1792.8	5.70741	5.69416	1792.8	3.87987	3.83164	1792.8	5.93039	5.8832	1792.8	4.9275	4.85436	1792.8	2.02112	1.98029
1793	6.19182	6.1981	1793	5.70769	5.69439	1793	3.88021	3.83244	1793	5.93065	5.88338	1793	4.92788	4.85486	1793	2.02193	1.98083
1793.2	6.19184	6.19829	1793.2	5.70789	5.69462	1793.2	3.8807	3.83323	1793.2	5.93104	5.88355	1793.2	4.92757	4.85536	1793.2	2.02285	1.98136
1793.4	6.192	6.19847	1793.4	5.70808	5.69485	1793.4	3.88122	3.83403	1793.4	5.93146	5.88373	1793.4	4.92767	4.85586	1793.4	2.0239	1.9819
1793.6	6.19245	6.19866	1793.6	5.70843	5.69507	1793.6	3.88207	3.83483	1793.6	5.93164	5.8839	1793.6	4.92818	4.85636	1793.6	2.02458	1.98244
1793.8	6.19296	6.19884	1793.8	5.7091	5.6953	1793.8	3.88329	3.83562	1793.8	5.93198	5.88407	1793.8	4.92878	4.85686	1793.8	2.02598	1.98298
1794	6.19335	6.19903	1794	5.70945	5.69553	1794	3.88498	3.83642	1794	5.93259	5.88425	1794	4.92891	4.85736	1794	2.0268	1.98352
1794.2	6.19337	6.19922	1794.2	5.7097	5.69576	1794.2	3.88614	3.83721	1794.2	5.93256	5.88442	1794.2	4.93008	4.85785	1794.2	2.02789	1.98406
1794.4	6.1932	6.1994	1794.4	5.71002	5.69599	1794.4	3.88736	3.83801	1794.4	5.93287	5.88459	1794.4	4.93076	4.85835	1794.4	2.02895	1.9846
1794.6	6.19344	6.19959	1794.6	5.7106	5.69621	1794.6	3.88829	3.8388	1794.6	5.93296	5.88477	1794.6	4.93173	4.85885	1794.6	2.02956	1.98514
1794.8	6.19322	6.19978	1794.8	5.71101	5.69644	1794.8	3.88939	3.8396	1794.8	5.93329	5.88494	1794.8	4.93215	4.85934	1794.8	2.03053	1.98568
1795	6.19343	6.19996	1795	5.71111	5.69667	1795	3.89063	3.84039	1795	5.93344	5.88511	1795	4.93288	4.85984	1795	2.03111	1.98621
1795.2	6.19334	6.20015	1795.2	5.71135	5.69689	1795.2	3.89201	3.84119	1795.2	5.93368	5.88529	1795.2	4.93332	4.86033	1795.2	2.03142	1.98675
1795.4	6.19322	6.20033	1795.4	5.71146	5.69712	1795.4	3.89264	3.84198	1795.4	5.93426	5.88546	1795.4	4.93372	4.86083	1795.4	2.03219	1.98729
1795.6	6.19292	6.20052	1795.6	5.71173	5.69735	1795.6	3.89375	3.84277	1795.6	5.93421	5.88563	1795.6	4.93413	4.86132	1795.6	2.03279	1.98783
1795.8	6.19302	6.2007	1795.8	5.71209	5.69757	1795.8	3.89441	3.84357	1795.8	5.93426	5.88581	1795.8	4.93442	4.86182	1795.8	2.03351	1.98837
1796	6.19277	6.20089	1796	5.71193	5.6978	1796	3.89566	3.84436	1796	5.93437	5.88598	1796	4.93473	4.86231	1796	2.03416	1.9889
1796.2	6.19332	6.20108	1796.2	5.71158	5.69803	1796.2	3.89604	3.84515	1796.2	5.9349	5.88615	1796.2	4.93504	4.86281	1796.2	2.03478	1.98944
1796.4	6.19418	6.20126	1796.4	5.71181	5.69825	1796.4	3.89692	3.84594	1796.4	5.93539	5.88633	1796.4	4.93521	4.8633	1796.4	2.03542	1.98998
1796.6	6.19436	6.20145	1796.6	5.71272	5.69848	1796.6	3.89768	3.84673	1796.6	5.93556	5.8865	1796.6	4.93547	4.86379	1796.6	2.03556	1.99052
1796.8	6.1948	6.20163	1796.8	5.71299	5.6987	1796.8	3.89851	3.84752	1796.8	5.93549	5.88667	1796.8	4.93581	4.86429	1796.8	2.03631	1.99106
1797	6.19497	6.20182	1797	5.71295	5.69893	1797	3.89877	3.84832	1797	5.93585	5.88684	1797	4.93644	4.86478	1797	2.03735	1.99159
1797.2	6.19527	6.202	1797.2	5.71293	5.69916	1797.2	3.89961	3.84911	1797.2	5.93623	5.88702	1797.2	4.93666	4.86527	1797.2	2.03833	1.99213
1797.4	6.19554	6.20219	1797.4	5.71353	5.69938	1797.4	3.90019	3.8499	1797.4	5.93631	5.88719	1797.4	4.93729	4.86576	1797.4	2.03907	1.99267
1797.6	6.19608	6.20237	1797.6	5.71389	5.69961	1797.6	3.9013	3.85069	1797.6	5.93635	5.88736	1797.6	4.93756	4.86625	1797.6	2.0398	1.9932
1797.8	6.19637	6.20256	1797.8	5.71431	5.69983	1797.8	3.90226	3.85148	1797.8	5.93661	5.88753	1797.8	4.93806	4.86675	1797.8	2.04058	1.99374
1798	6.19653	6.20274	1798	5.71469	5.70006	1798	3.90306	3.85227	1798	5.93726	5.88771	1798	4.93846	4.86724	1798	2.04138	1.99428
1798.2	6.19655	6.20293	1798.2	5.71539	5.70028	1798.2	3.90399	3.85305	1798.2	5.93701	5.88788	1798.2	4.93879	4.86773	1798.2	2.04205	1.99481
1798.4	6.19682	6.20311	1798.4	5.71586	5.70051	1798.4	3.90525	3.85384	1798.4	5.93775	5.88805	1798.4	4.93916	4.86822	1798.4	2.04297	1.99535
1798.6	6.19739	6.2033	1798.6	5.7165	5.70073	1798.6	3.90586	3.85463	1798.6	5.93806	5.88822	1798.6	4.93965	4.86871	1798.6	2.04403	1.99589
1798.8	6.19746	6.20348	1798.8	5.71715	5.70095	1798.8	3.90704	3.85542	1798.8	5.93829	5.8884	1798.8	4.93979	4.8692	1798.8	2.04457	1.99642
1799	6.1975	6.20367	1799	5.71739	5.70118	1799	3.90862	3.85621	1799	5.93856	5.88857	1799	4.94037	4.86969	1799	2.04557	1.99696
1799.2	6.19738	6.20385	1799.2	5.71731	5.7014	1799.2	3.90963	3.857	1799.2	5.93874	5.88874	1799.2	4.94118	4.87017	1799.2	2.04642	1.9975
1799.4	6.19719	6.20404	1799.4	5.71759	5.70163	1799.4	3.91075	3.85778	1799.4	5.93885	5.88891	1799.4	4.94212	4.87066	1799.4	2.04745	1.99803
1799.6	6.19713	6.20422	1799.6	5.71821	5.70185	1799.6	3.91193	3.85857	1799.6	5.93878	5.88908	1799.6	4.94252	4.87115	1799.6	2.04826	1.99857
1799.8	6.19748	6.20441	1799.8	5.71834	5.70207	1799.8	3.91294	3.85936	1799.8	5.93934	5.88926	1799.8	4.94291	4.87164	1799.8	2.04854	1.9991
1800	6.19801	6.20459	1800	5.71803	5.7023	1800	3.91427	3.86014	1800	5.93989	5.88943	1800	4.94335	4.87212	1800	2.0491	1.99964
1800.2	6.19859	6.20478	1800.2	5.71858	5.70252	1800.2	3.91472	3.86093	1800.2	5.94051	5.8896	1800.2	4.94382	4.87261	1800.2	2.05003	2.00018
1800.4	6.1986	6.20496	1800.4	5.71934	5.70274	1800.4	3.9156	3.86171	1800.4	5.94065	5.88977	1800.4	4.94422	4.8731	1800.4	2.05113	2.00071
1800.6	6.19849	6.20515	1800.6	5.71958	5.70297	1800.6	3.91635	3.8625	1800.6	5.9408	5.88994	1800.6	4.94452	4.87358	1800.6	2.05215	2.00125
1800.8	6.1988	6.20533	1800.8	5.71942	5.70319	1800.8	3.91676	3.86328	1800.8	5.941	5.89011	1800.8	4.9449	4.87407	1800.8	2.05275	2.00178
1801	6.19909	6.20551	1801	5.71965	5.70341	1801	3.91724	3.86407	1801	5.94129	5.89029	1801	4.94511	4.87456	1801	2.0538	2.00232
1801.2	6.19968	6.2057	1801.2	5.71992	5.70364	1801.2	3.91789	3.86485	1801.2	5.94139	5.89046	1801.2	4.94484	4.87504	1801.2	2.05438	2.00285
1801.4	6.19999	6.20588	1801.4	5.7203	5.70386	1801.4	3.91871	3.86564	1801.4	5.94129	5.89063	1801.4	4.94498	4.87552	1801.4	2.055	2.00339
1801.6	6.20055	6.20607	1801.6	5.72026	5.70408	1801.6	3.91982	3.86642	1801.6	5.94137	5.8908	1801.6	4.94523	4.87601	1801.6	2.05599	2.00392
1801.8	6.20072	6.20625	1801.8	5.72092	5.7043	1801.8	3.92006	3.86721	1801.8	5.942	5.89097	1801.8	4.94522	4.87649	1801.8	2.0566	2.00446
1802	6.20088	6.20643	1802	5.72124	5.70453	1802	3.92078	3.86799	1802	5.94275	5.89114	1802	4.94527	4.87698	1802	2.05788	2.00499
1802.2	6.20118	6.20662	1802.2	5.7216	5.70475	1802.2	3.92188	3.86877	1802.2	5.94264	5.89131	1802.2	4.94523	4.87746	1802.2	2.05902	2.00553
1802.4	6.20119	6.2068	1802.4	5.72186	5.70497	1802.4	3.92293	3.86955	1802.4	5.94363	5.89148	1802.4	4.94592	4.87794	1802.4	2.06028	2.00606
1802.6	6.20138	6.20699	1802.6	5.72248	5.70519	1802.6	3.92403	3.87034	1802.6	5.94364	5.89165	1802.6	4.94627	4.87842	1802.6	2.06124	2.0066
1802.8	6.20104	6.20717	1802.8	5.72296	5.70541	1802.8	3.92559	3.87112	1802.8	5.94392	5.89182	1802.8	4.94632	4.87891	1802.8	2.06203	2.00713
1803	6.2006	6.20735	1803	5.72305	5.70563	1803	3.92669	3.8719	1803	5.94405	5.892	1803	4.94698	4.87939	1803	2.06318	2.00766
1803.2	6.20106	6.20754	1803.2	5.72316	5.70585	1803.2	3.92789	3.87268	1803.2	5.94436	5.89217	1803.2	4.94747	4.87987	1803.2	2.06397	2.0082
1803.4	6.20105	6.20772	1803.4	5.72403	5.70607	1803.4	3.92931	3.87346	1803.4	5.94464	5.89234	1803.4	4.94822	4.88035	1803.4	2.06428	2.00873
1803.6	6.20156	6.2079	1803.6	5.72462	5.7063	1803.6	3.93031	3.87424	1803.6	5.94533	5.89251	1803.6	4.94896	4.88083	1803.6	2.06479	2.00927
1803.8	6.20202	6.20809	1803.8	5.72448	5.70652	1803.8	3.93108	3.87502	1803.8	5.9458	5.89268	1803.8	4.94941	4.88131	1803.8	2.06508	2.0098
1804	6.20224	6.20827	1804	5.72444	5.70674	1804	3.93155	3.8758	1804	5.94597	5.89285	1804	4.9499	4.88179	1804	2.06563	2.01033
1804.2	6.202	6.20845	1804.2	5.72462	5.70696	1804.2	3.93187	3.87658	1804.2	5.94618	5.89302	1804.2	4.95019	4.88227	1804.2	2.06626	2.01087
1804.4	6.2019	6.20864	1804.4	5.72495	5.70718	1804.4	3.93232	3.87736	1804.4	5.94635	5.89319	1804.4	4.95087	4.88275	1804.4	2.06695	2.0114
1804.6	6.20251	6.20882	1804.6	5.72506	5.7074	1804.6	3.93277	3.87814	1804.6	5.94686	5.89336	1804.6	4.95117	4.88323	1804.6	2.06769	2.01193
1804.8	6.20296	6.209	1804.8	5.72514	5.70762	1804.8	3.93304	3.87892	1804.8	5.94706	5.89353	1804.8	4.95152	4.88371	1804.8	2.06842	2.01247
1805	6.20323	6.20919	1805	5.72558	5.70784	1805	3.93318	3.8797	1805	5.94691	5.8937	1805	4.95197	4.88419	1805	2.0691	2.013
1805.2	6.20379	6.20937	1805.2	5.72545	5.70806	1805.2	3.93382	3.88048	1805.2	5.947	5.89387	1805.2	4.95216	4.88467	1805.2	2.06979	2.01353
1805.4	6.20424	6.20955	1805.4	5.72575	5.70828	1805.4	3.93435	3.88126	1805.4	5.947	5.89404	1805.4	4.95296	4.88514	1805.4	2.07063	2.01407
1805.6	6.20493	6.20974	1805.6	5.72581	5.7085	1805.6	3.93483	3.88203	1805.6	5.94732	5.89421	1805.6	4.95323	4.88562	1805.6	2.07178	2.0146
1805.8	6.20502	6.20992	1805.8	5.72667	5.70872	1805.8	3.93528	3.88281	1805.8	5.94758	5.89438	1805.8	4.95318	4.8861	1805.8	2.07262	2.01513
1806	6.20516	6.2101	1806	5.72654	5.70894	1806	3.93613	3.88359	1806	5.94739	5.89455	1806	4.95385	4.88658	1806	2.07356	2.01566
1806.2	6.20549	6.21028	1806.2	5.72708	5.70916	1806.2	3.93709	3.88437	1806.2	5.94758	5.89472	1806.2	4.95395	4.88705	1806.2	2.07458	2.0162
1806.4	6.20542	6.21047	1806.4	5.72788	5.70937	1806.4	3.93846	3.88514	1806.4	5.94812	5.89489	1806.4	4.95428	4.88753	1806.4	2.07548	2.01673
1806.6	6.20573	6.21065	1806.6	5.72854	5.70959	1806.6	3.93961	3.88592	1806.6	5.94821	5.89506	1806.6	4.95411	4.888	1806.6	2.07635	2.01726
1806.8	6.20585	6.21083	1806.8	5.72873	5.70981	1806.8	3.94057	3.88669	1806.8	5.94898	5.89523	1806.8	4.95438	4.88848	1806.8	2.07766	2.01779
1807	6.20601	6.21101	1807	5.72918	5.71003	1807	3.94153	3.88747	1807	5.94917	5.8954	1807	4.95511	4.88895	1807	2.07826	2.01833
1807.2	6.20715	6.2112	1807.2	5.72972	5.71025	1807.2	3.94282	3.88824	1807.2	5.94988	5.89557	1807.2	4.9556	4.88943	1807.2	2.07886	2.01886
1807.4	6.20735	6.21138	1807.4	5.73005	5.71047	1807.4	3.94401	3.88902	1807.4	5.94996	5.89574	1807.4	4.9565	4.8899	1807.4	2.07954	2.01939
1807.6	6.20799	6.21156	1807.6	5.72994	5.71068	1807.6	3.9449	3.88979	1807.6	5.95031	5.8959	1807.6	4.95695	4.89038	1807.6	2.07995	2.01992
1807.8	6.20798	6.21174	1807.8	5.72973	5.7109	1807.8	3.94561	3.89057	1807.8	5.94991	5.89607	1807.8	4.95698	4.89085	1807.8	2.07986	2.02045
1808	6.20805	6.21193	1808	5.73005	5.71112	1808	3.94652	3.89134	1808	5.94995	5.89624	1808	4.95728	4.89132	1808	2.08027	2.02098
1808.2	6.20822	6.21211	1808.2	5.73059	5.71134	1808.2	3.94742	3.89212	1808.2	5.95074	5.89641	1808.2	4.95782	4.8918	1808.2	2.08125	2.02152
1808.4	6.20818	6.21229	1808.4	5.73154	5.71156	1808.4	3.94836	3.89289	1808.4	5.95106	5.89658	1808.4	4.95827	4.89227	1808.4	2.0818	2.02205
1808.6	6.20838	6.21247	1808.6	5.73165	5.71177	1808.6	3.94941	3.89366	1808.6	5.95144	5.89675	1808.6	4.95841	4.89274	1808.6	2.08266	2.02258
1808.8	6.20821	6.21265	1808.8	5.7314	5.71199	1808.8	3.95001	3.89444	1808.8	5.95102	5.89692	1808.8	4.95858	4.89321	1808.8	2.08353	2.02311
1809	6.20802	6.21284	1809	5.73193	5.71221	1809	3.95079	3.89521	1809	5.95125	5.89709	1809	4.95895	4.89368	1809	2.08371	2.02364
1809.2	6.20859	6.21302	1809.2	5.73181	5.71243	1809.2	3.95186	3.89598	1809.2	5.95179	5.89726	1809.2	4.95906	4.89415	1809.2	2.08472	2.02417
1809.4	6.20849	6.2132	1809.4	5.73208	5.71264	1809.4	3.95218	3.89675	1809.4	5.9517	5.89743	1809.4	4.95937	4.89462	1809.4	2.08542	2.0247
1809.6	6.20842	6.21338	1809.6	5.73255	5.71286	1809.6	3.95287	3.89752	1809.6	5.95198	5.89759	1809.6	4.95948	4.8951	1809.6	2.08614	2.02523
1809.8	6.20863	6.21356	1809.8	5.73316	5.71308	1809.8	3.95353	3.8983	1809.8	5.95203	5.89776	1809.8	4.96003	4.89557	1809.8	2.08711	2.02576
1810	6.20867	6.21375	1810	5.73329	5.71329	1810	3.95372	3.89907	1810	5.95247	5.89793	1810	4.9607	4.89604	1810	2.08801	2.02629
1810.2	6.20877	6.21393	1810.2	5.73388	5.71351	1810.2	3.9546	3.89984	1810.2	5.95282	5.8981	1810.2	4.96099	4.8965	1810.2	2.08985	2.02682
1810.4	6.20889	6.21411	1810.4	5.73417	5.71372	1810.4	3.95542	3.90061	1810.4	5.95301	5.89827	1810.4	4.96138	4.89697	1810.4	2.091	2.02735
1810.6	6.20917	6.21429	1810.6	5.73424	5.71394	1810.6	3.95614	3.90138	1810.6	5.95335	5.89844	1810.6	4.96188	4.89744	1810.6	2.09219	2.02789
1810.8	6.20958	6.21447	1810.8	5.73464	5.71416	1810.8	3.95695	3.90215	1810.8	5.95409	5.8986	1810.8	4.96222	4.89791	1810.8	2.09323	2.02842
1811	6.20983	6.21465	1811	5.73518	5.71437	1811	3.95805	3.90292	1811	5.95426	5.89877	1811	4.96297	4.89838	1811	2.09355	2.02895
1811.2	6.21096	6.21483	1811.2	5.73547	5.71459	1811.2	3.9589	3.90369	1811.2	5.95435	5.89894	1811.2	4.96298	4.89885	1811.2	2.09467	2.02948
1811.4	6.21116	6.21502	1811.4	5.73529	5.7148	1811.4	3.95983	3.90446	1811.4	5.95405	5.89911	1811.4	4.96323	4.89931	1811.4	2.09549	2.03
1811.6	6.21149	6.2152	1811.6	5.73585	5.71502	1811.6	3.96049	3.90522	1811.6	5.95414	5.89928	1811.6	4.96333	4.89978	1811.6	2.096	2.03053
1811.8	6.21139	6.21538	1811.8	5.73616	5.71523	1811.8	3.96117	3.90599	1811.8	5.9541	5.89944	1811.8	4.96332	4.90025	1811.8	2.09669	2.03106
1812	6.21175	6.21556	1812	5.73676	5.71545	1812	3.9622	3.90676	1812	5.95461	5.89961	1812	4.96382	4.90071	1812	2.09779	2.03159
1812.2	6.21157	6.21574	1812.2	5.73687	5.71567	1812.2	3.96362	3.90753	1812.2	5.95522	5.89978	1812.2	4.9643	4.90118	1812.2	2.09891	2.03212
1812.4	6.21144	6.21592	1812.4	5.73716	5.71588	1812.4	3.96496	3.9083	1812.4	5.95536	5.89995	1812.4	4.96463	4.90165	1812.4	2.09969	2.03265
1812.6	6.21208	6.2161	1812.6	5.73731	5.71609	1812.6	3.96586	3.90906	1812.6	5.95567	5.90012	1812.6	4.96498	4.90211	1812.6	2.10044	2.03318
1812.8	6.21201	6.21628	1812.8	5.7376	5.71631	1812.8	3.96675	3.90983	1812.8	5.95611	5.90028	1812.8	4.96508	4.90258	1812.8	2.10117	2.03371
1813	6.21247	6.21646	1813	5.73826	5.71652	1813	3.96801	3.9106	1813	5.95716	5.90045	1813	4.96523	4.90304	1813	2.10194	2.03424
1813.2	6.21278	6.21664	1813.2	5.73839	5.71674	1813.2	3.9689	3.91136	1813.2	5.95777	5.90062	1813.2	4.96607	4.90351	1813.2	2.10274	2.03477
1813.4	6.21261	6.21683	1813.4	5.73885	5.71695	1813.4	3.96964	3.91213	1813.4	5.95784	5.90079	1813.4	4.96684	4.90397	1813.4	2.10327	2.0353
1813.6	6.21282	6.21701	1813.6	5.73916	5.71717	1813.6	3.97078	3.91289	1813.6	5.95841	5.90095	1813.6	4.96731	4.90443	1813.6	2.10407	2.03583
1813.8	6.21317	6.21719	1813.8	5.73895	5.71738	1813.8	3.97117	3.91366	1813.8	5.95863	5.90112	1813.8	4.96798	4.9049	1813.8	2.10501	2.03635
1814	6.21331	6.21737	1814	5.73922	5.71759	1814	3.97177	3.91443	1814	5.95928	5.90129	1814	4.96869	4.90536	1814	2.10567	2.03688
1814.2	6.21325	6.21755	1814.2	5.73904	5.71781	1814.2	3.97272	3.91519	1814.2	5.95934	5.90145	1814.2	4.9691	4.90582	1814.2	2.10637	2.03741
1814.4	6.21351	6.21773	1814.4	5.73872	5.71802	1814.4	3.97343	3.91595	1814.4	5.96014	5.90162	1814.4	4.96932	4.90628	1814.4	2.1066	2.03794
1814.6	6.21395	6.21791	1814.6	5.73877	5.71824	1814.6	3.97456	3.91672	1814.6	5.96066	5.90179	1814.6	4.96962	4.90675	1814.6	2.10763	2.03847
1814.8	6.21448	6.21809	1814.8	5.73915	5.71845	1814.8	3.97513	3.91748	1814.8	5.96118	5.90196	1814.8	4.96966	4.90721	1814.8	2.10807	2.039
1815	6.21475	6.21827	1815	5.73916	5.71866	1815	3.97578	3.91825	1815	5.96149	5.90212	1815	4.96994	4.90767	1815	2.10851	2.03952
1815.2	6.21494	6.21845	1815.2	5.73947	5.71887	1815.2	3.97654	3.91901	1815.2	5.96137	5.90229	1815.2	4.96954	4.90813	1815.2	2.10991	2.04005
1815.4	6.21524	6.21863	1815.4	5.73966	5.71909	1815.4	3.97727	3.91977	1815.4	5.96151	5.90246	1815.4	4.9698	4.90859	1815.4	2.1107	2.04058
1815.6	6.21527	6.21881	1815.6	5.73995	5.7193	1815.6	3.97825	3.92053	1815.6	5.9618	5.90262	1815.6	4.96972	4.90905	1815.6	2.11134	2.04111
1815.8	6.21536	6.21899	1815.8	5.73997	5.71951	1815.8	3.97879	3.9213	1815.8	5.96185	5.90279	1815.8	4.97016	4.90951	1815.8	2.11227	2.04163
1816	6.21542	6.21917	1816	5.74027	5.71973	1816	3.97977	3.92206	1816	5.96201	5.90296	1816	4.97052	4.90997	1816	2.11292	2.04216
1816.2	6.21513	6.21935	1816.2	5.74034	5.71994	1816.2	3.98085	3.92282	1816.2	5.96206	5.90312	1816.2	4.97118	4.91043	1816.2	2.11374	2.04269
1816.4	6.21576	6.21953	1816.4	5.74097	5.72015	1816.4	3.98159	3.92358	1816.4	5.96203	5.90329	1816.4	4.97176	4.91089	1816.4	2.11475	2.04322
1816.6	6.21624	6.21971	1816.6	5.74154	5.72036	1816.6	3.98216	3.92434	1816.6	5.96208	5.90346	1816.6	4.97214	4.91135	1816.6	2.11536	2.04374
1816.8	6.21638	6.21989	1816.8	5.74198	5.72057	1816.8	3.98297	3.9251	1816.8	5.96249	5.90362	1816.8	4.97235	4.91181	1816.8	2.11611	2.04427
1817	6.21704	6.22007	1817	5.7428	5.72079	1817	3.98414	3.92587	1817	5.96249	5.90379	1817	4.97284	4.91227	1817	2.11691	2.0448
1817.2	6.2169	6.22025	1817.2	5.74309	5.721	1817.2	3.98494	3.92663	1817.2	5.96222	5.90396	1817.2	4.97323	4.91272	1817.2	2.11779	2.04532
1817.4	6.21682	6.22043	1817.4	5.74315	5.72121	1817.4	3.98536	3.92738	1817.4	5.96203	5.90412	1817.4	4.97336	4.91318	1817.4	2.11833	2.04585
1817.6	6.21695	6.22061	1817.6	5.74353	5.72142	1817.6	3.98589	3.92814	1817.6	5.96235	5.90429	1817.6	4.97352	4.91364	1817.6	2.11943	2.04638
1817.8	6.21714	6.22079	1817.8	5.74412	5.72163	1817.8	3.98642	3.9289	1817.8	5.96262	5.90445	1817.8	4.97443	4.91409	1817.8	2.11971	2.0469
1818	6.21757	6.22097	1818	5.74465	5.72184	1818	3.98743	3.92966	1818	5.96308	5.90462	1818	4.97519	4.91455	1818	2.12029	2.04743
1818.2	6.21782	6.22115	1818.2	5.74492	5.72206	1818.2	3.98781	3.93042	1818.2	5.96319	5.90479	1818.2	4.97539	4.91501	1818.2	2.12099	2.04796
1818.4	6.21849	6.22133	1818.4	5.74524	5.72227	1818.4	3.98872	3.93118	1818.4	5.96357	5.90495	1818.4	4.97568	4.91546	1818.4	2.12197	2.04848
1818.6	6.21907	6.22151	1818.6	5.7456	5.72248	1818.6	3.98966	3.93194	1818.6	5.96344	5.90512	1818.6	4.97627	4.91592	1818.6	2.12307	2.04901
1818.8	6.21921	6.22168	1818.8	5.74627	5.72269	1818.8	3.99073	3.9327	1818.8	5.96376	5.90528	1818.8	4.97698	4.91637	1818.8	2.12346	2.04953
1819	6.21941	6.22186	1819	5.74693	5.7229	1819	3.99172	3.93345	1819	5.96398	5.90545	1819	4.97755	4.91683	1819	2.12416	2.05006
1819.2	6.21926	6.22204	1819.2	5.74756	5.72311	1819.2	3.99275	3.93421	1819.2	5.96432	5.90561	1819.2	4.97806	4.91728	1819.2	2.12495	2.05059
1819.4	6.21955	6.22222	1819.4	5.74753	5.72332	1819.4	3.99372	3.93497	1819.4	5.96493	5.90578	1819.4	4.97836	4.91774	1819.4	2.12537	2.05111
1819.6	6.21929	6.2224	1819.6	5.74752	5.72353	1819.6	3.99474	3.93572	1819.6	5.9654	5.90595	1819.6	4.97845	4.91819	1819.6	2.12574	2.05164
1819.8	6.21955	6.22258	1819.8	5.74773	5.72374	1819.8	3.99549	3.93648	1819.8	5.96539	5.90611	1819.8	4.97877	4.91864	1819.8	2.12641	2.05216
1820	6.21942	6.22276	1820	5.74805	5.72395	1820	3.99632	3.93724	1820	5.96608	5.90628	1820	4.97901	4.9191	1820	2.12683	2.05269
1820.2	6.21946	6.22294	1820.2	5.74777	5.72416	1820.2	3.99683	3.93799	1820.2	5.96612	5.90644	1820.2	4.97934	4.91955	1820.2	2.12734	2.05321
1820.4	6.21979	6.22312	1820.4	5.74779	5.72437	1820.4	3.9977	3.93875	1820.4	5.96648	5.90661	1820.4	4.97946	4.92	1820.4	2.12791	2.05374
1820.6	6.21971	6.2233	1820.6	5.74821	5.72458	1820.6	3.99794	3.9395	1820.6	5.96706	5.90677	1820.6	4.97957	4.92045	1820.6	2.12845	2.05426
1820.8	6.22032	6.22347	1820.8	5.74843	5.72479	1820.8	3.99862	3.94026	1820.8	5.9676	5.90694	1820.8	4.97975	4.92091	1820.8	2.12933	2.05479
1821	6.22043	6.22365	1821	5.74845	5.725	1821	3.99947	3.94101	1821	5.96782	5.9071	1821	4.9799	4.92136	1821	2.13016	2.05531
1821.2	6.22055	6.22383	1821.2	5.7484	5.72521	1821.2	3.99982	3.94177	1821.2	5.96842	5.90727	1821.2	4.97992	4.92181	1821.2	2.13113	2.05584
1821.4	6.22075	6.22401	1821.4	5.74868	5.72542	1821.4	3.99992	3.94252	1821.4	5.96881	5.90743	1821.4	4.98048	4.92226	1821.4	2.13176	2.05636
1821.6	6.22099	6.22419	1821.6	5.74919	5.72562	1821.6	4.00064	3.94328	1821.6	5.96918	5.9076	1821.6	4.9812	4.92271	1821.6	2.13297	2.05689
1821.8	6.22118	6.22437	1821.8	5.74948	5.72583	1821.8	4.00121	3.94403	1821.8	5.96943	5.90776	1821.8	4.982	4.92316	1821.8	2.13379	2.05741
1822	6.2215	6.22455	1822	5.74965	5.72604	1822	4.00198	3.94478	1822	5.96927	5.90793	1822	4.98199	4.92361	1822	2.13481	2.05794
1822.2	6.22169	6.22472	1822.2	5.74985	5.72625	1822.2	4.00267	3.94554	1822.2	5.96948	5.90809	1822.2	4.98249	4.92406	1822.2	2.1359	2.05846
1822.4	6.22197	6.2249	1822.4	5.75014	5.72646	1822.4	4.00381	3.94629	1822.4	5.96948	5.90826	1822.4	4.98304	4.92451	1822.4	2.13728	2.05898
1822.6	6.22221	6.22508	1822.6	5.75059	5.72667	1822.6	4.00502	3.94704	1822.6	5.96969	5.90842	1822.6	4.98424	4.92496	1822.6	2.1378	2.05951
1822.8	6.22254	6.22526	1822.8	5.75133	5.72688	1822.8	4.00632	3.94779	1822.8	5.97013	5.90859	1822.8	4.98493	4.92541	1822.8	2.13827	2.06003
1823	6.22281	6.22544	1823	5.75195	5.72708	1823	4.00721	3.94854	1823	5.97016	5.90875	1823	4.9848	4.92585	1823	2.13911	2.06056
1823.2	6.22265	6.22561	1823.2	5.75198	5.72729	1823.2	4.00833	3.9493	1823.2	5.97037	5.90891	1823.2	4.98507	4.9263	1823.2	2.13972	2.06108
1823.4	6.22281	6.22579	1823.4	5.75207	5.7275	1823.4	4.00996	3.95005	1823.4	5.97083	5.90908	1823.4	4.98495	4.92675	1823.4	2.14056	2.0616
1823.6	6.22307	6.22597	1823.6	5.75268	5.72771	1823.6	4.01081	3.9508	1823.6	5.97066	5.90924	1823.6	4.98463	4.9272	1823.6	2.14104	2.06213
1823.8	6.22335	6.22615	1823.8	5.75298	5.72792	1823.8	4.01168	3.95155	1823.8	5.97077	5.90941	1823.8	4.98509	4.92764	1823.8	2.14222	2.06265
1824	6.22337	6.22633	1824	5.7537	5.72812	1824	4.01271	3.9523	1824	5.97108	5.90957	1824	4.9853	4.92809	1824	2.143	2.06317
1824.2	6.22383	6.2265	1824.2	5.75412	5.72833	1824.2	4.01365	3.95305	1824.2	5.97095	5.90974	1824.2	4.98537	4.92854	1824.2	2.1433	2.0637
1824.4	6.22424	6.22668	1824.4	5.7546	5.72854	1824.4	4.01435	3.9538	1824.4	5.97104	5.9099	1824.4	4.98538	4.92898	1824.4	2.14435	2.06422
1824.6	6.22473	6.22686	1824.6	5.75561	5.72874	1824.6	4.01473	3.95455	1824.6	5.97123	5.91006	1824.6	4.98599	4.92943	1824.6	2.14548	2.06474
1824.8	6.22501	6.22704	1824.8	5.75594	5.72895	1824.8	4.01552	3.9553	1824.8	5.97098	5.91023	1824.8	4.98631	4.92987	1824.8	2.14621	2.06526
1825	6.22525	6.22721	1825	5.75587	5.72916	1825	4.01592	3.95605	1825	5.97122	5.91039	1825	4.98632	4.93032	1825	2.14683	2.06579
1825.2	6.22582	6.22739	1825.2	5.75632	5.72937	1825.2	4.0167	3.95679	1825.2	5.9718	5.91056	1825.2	4.98657	4.93076	1825.2	2.14769	2.06631
1825.4	6.2262	6.22757	1825.4	5.75696	5.72957	1825.4	4.01707	3.95754	1825.4	5.97156	5.91072	1825.4	4.98699	4.93121	1825.4	2.14859	2.06683
1825.6	6.22613	6.22775	1825.6	5.75733	5.72978	1825.6	4.01784	3.95829	1825.6	5.9719	5.91088	1825.6	4.98772	4.93165	1825.6	2.14969	2.06735
1825.8	6.2264	6.22792	1825.8	5.75729	5.72998	1825.8	4.01864	3.95904	1825.8	5.97225	5.91105	1825.8	4.98804	4.9321	1825.8	2.15048	2.06788
1826	6.22701	6.2281	1826	5.75769	5.73019	1826	4.0196	3.95978	1826	5.97238	5.91121	1826	4.98856	4.93254	1826	2.15113	2.0684
1826.2	6.2272	6.22828	1826.2	5.75745	5.7304	1826.2	4.02044	3.96053	1826.2	5.973	5.91137	1826.2	4.98913	4.93298	1826.2	2.15199	2.06892
1826.4	6.22755	6.22846	1826.4	5.75792	5.7306	1826.4	4.02104	3.96128	1826.4	5.97364	5.91154	1826.4	4.98966	4.93343	1826.4	2.15273	2.06944
1826.6	6.22763	6.22863	1826.6	5.75804	5.73081	1826.6	4.02202	3.96202	1826.6	5.97441	5.9117	1826.6	4.99013	4.93387	1826.6	2.15273	2.06997
1826.8	6.22779	6.22881	1826.8	5.7583	5.73101	1826.8	4.02294	3.96277	1826.8	5.97491	5.91186	1826.8	4.99009	4.93431	1826.8	2.15341	2.07049
1827	6.22771	6.22899	1827	5.75847	5.73122	1827	4.02371	3.96352	1827	5.9756	5.91203	1827	4.99036	4.93475	1827	2.15427	2.07101
1827.2	6.22788	6.22916	1827.2	5.75806	5.73143	1827.2	4.02472	3.96426	1827.2	5.97631	5.91219	1827.2	4.99108	4.93519	1827.2	2.1546	2.07153
1827.4	6.22828	6.22934	1827.4	5.75795	5.73163	1827.4	4.026	3.96501	1827.4	5.97732	5.91235	1827.4	4.99147	4.93563	1827.4	2.15525	2.07205
1827.6	6.22876	6.22952	1827.6	5.75834	5.73184	1827.6	4.02631	3.96575	1827.6	5.97754	5.91252	1827.6	4.99172	4.93608	1827.6	2.15639	2.07257
1827.8	6.22886	6.2297	1827.8	5.7583	5.73204	1827.8	4.02746	3.9665	1827.8	5.97814	5.91268	1827.8	4.9927	4.93652	1827.8	2.15762	2.07309
1828	6.22908	6.22987	1828	5.75847	5.73225	1828	4.02865	3.96724	1828	5.9782	5.91284	1828	4.993	4.93696	1828	2.15832	2.07362
1828.2	6.22949	6.23005	1828.2	5.75849	5.73245	1828.2	4.0292	3.96798	1828.2	5.97848	5.91301	1828.2	4.99337	4.9374	1828.2	2.15916	2.07414
1828.4	6.22973	6.23023	1828.4	5.7585	5.73266	1828.4	4.02977	3.96873	1828.4	5.97843	5.91317	1828.4	4.99349	4.93784	1828.4	2.16039	2.07466
1828.6	6.22992	6.2304	1828.6	5.75892	5.73286	1828.6	4.03064	3.96947	1828.6	5.97867	5.91333	1828.6	4.99388	4.93828	1828.6	2.16113	2.07518
1828.8	6.2301	6.23058	1828.8	5.75896	5.73307	1828.8	4.03131	3.97022	1828.8	5.97861	5.9135	1828.8	4.99388	4.93871	1828.8	2.16163	2.0757
1829	6.23085	6.23005	1829	5.75898	5.73245	1829	4.03196	3.96798	1829	5.97899	5.91301	1829	4.99379	4.9374	1829	2.1624	2.07414
1829.2	6.23137	6.23005	1829.2	5.75961	5.73245	1829.2	4.03283	3.96798	1829.2	5.97932	5.91301	1829.2	4.99405	4.9374	1829.2	2.16303	2.07414
1829.4	6.23178	6.23005	1829.4	5.76015	5.73245	1829.4	4.03321	3.96798	1829.4	5.97911	5.91301	1829.4	4.99435	4.9374	1829.4	2.16367	2.07414
1829.6	6.23182	6.23005	1829.6	5.76029	5.73245	1829.6	4.03369	3.96798	1829.6	5.97929	5.91301	1829.6	4.99445	4.9374	1829.6	2.16415	2.07414
1829.8	6.23234	6.23005	1829.8	5.76042	5.73245	1829.8	4.03411	3.96798	1829.8	5.97923	5.91301	1829.8	4.9943	4.9374	1829.8	2.16426	2.07414
1830	6.23234	6.23164	1830	5.76042	5.73429	1830	4.03411	3.97467	1830	5.97923	5.91445	1830	4.9943	4.94134	1830	2.16426	2.07882
1830.2	6.2322	6.23161	1830.2	5.76049	5.73428	1830.2	4.03429	3.97467	1830.2	5.97824	5.91443	1830.2	4.9935	4.94134	1830.2	2.16347	2.07882
1830.4	6.23219	6.23158	1830.4	5.76015	5.73427	1830.4	4.03438	3.97467	1830.4	5.97752	5.91441	1830.4	4.99275	4.94134	1830.4	2.16278	2.07882
1830.6	6.23201	6.23155	1830.6	5.76023	5.73427	1830.6	4.03486	3.97467	1830.6	5.9766	5.9144	1830.6	4.99177	4.94134	1830.6	2.16214	2.07882
1830.8	6.23162	6.23152	1830.8	5.75996	5.73426	1830.8	4.03527	3.97467	1830.8	5.97564	5.91438	1830.8	4.99097	4.94133	1830.8	2.16159	2.07882
1831	6.23122	6.23149	1831	5.75968	5.73425	1831	4.03578	3.97467	1831	5.97492	5.91436	1831	4.99002	4.94133	1831	2.16112	2.07882
1831.2	6.23071	6.23146	1831.2	5.75924	5.73424	1831.2	4.03624	3.97467	1831.2	5.97402	5.91434	1831.2	4.98911	4.94133	1831.2	2.16077	2.07882
1831.4	6.23002	6.23143	1831.4	5.75898	5.73423	1831.4	4.03669	3.97467	1831.4	5.97321	5.91432	1831.4	4.98859	4.94133	1831.4	2.16007	2.07882
1831.6	6.22977	6.2314	1831.6	5.75892	5.73422	1831.6	4.03739	3.97466	1831.6	5.97294	5.9143	1831.6	4.98815	4.94133	1831.6	2.15991	2.07882
1831.8	6.22969	6.23137	1831.8	5.75896	5.73421	1831.8	4.03817	3.97466	1831.8	5.97201	5.91428	1831.8	4.98809	4.94132	1831.8	2.1599	2.07882
1832	6.22939	6.23134	1832	5.7594	5.7342	1832	4.03857	3.97466	1832	5.97162	5.91427	1832	4.9884	4.94132	1832	2.15964	2.07882
1832.2	6.2293	6.23131	1832.2	5.75986	5.7342	1832.2	4.03897	3.97466	1832.2	5.97153	5.91425	1832.2	4.9889	4.94132	1832.2	2.1601	2.07882
1832.4	6.22878	6.23127	1832.4	5.76021	5.73419	1832.4	4.03959	3.97466	1832.4	5.97106	5.91423	1832.4	4.98874	4.94132	1832.4	2.1602	2.07882
1832.6	6.22919	6.23124	1832.6	5.76017	5.73418	1832.6	4.03975	3.97466	1832.6	5.97037	5.91421	1832.6	4.98854	4.94132	1832.6	2.16034	2.07882
1832.8	6.22947	6.23121	1832.8	5.76032	5.73417	1832.8	4.04009	3.97466	1832.8	5.96997	5.91419	1832.8	4.98888	4.94131	1832.8	2.16048	2.07882
1833	6.22969	6.23118	1833	5.76069	5.73416	1833	4.0403	3.97466	1833	5.96942	5.91417	1833	4.98923	4.94131	1833	2.16074	2.07882
1833.2	6.22982	6.23115	1833.2	5.76101	5.73415	1833.2	4.04084	3.97466	1833.2	5.96926	5.91415	1833.2	4.98944	4.94131	1833.2	2.16039	2.07882
1833.4	6.22966	6.23112	1833.4	5.76165	5.73414	1833.4	4.04079	3.97466	1833.4	5.96888	5.91414	1833.4	4.98973	4.94131	1833.4	2.16031	2.07882
1833.6	6.22936	6.23109	1833.6	5.76147	5.73414	1833.6	4.04075	3.97466	1833.6	5.96927	5.91412	1833.6	4.98964	4.94131	1833.6	2.16079	2.07882
1833.8	6.22951	6.23106	1833.8	5.76146	5.73413	1833.8	4.04026	3.97466	1833.8	5.96898	5.9141	1833.8	4.98996	4.9413	1833.8	2.16181	2.07882
1834	6.22969	6.23103	1834	5.76166	5.73412	1834	4.04041	3.97466	1834	5.96853	5.91408	1834	4.99021	4.9413	1834	2.16182	2.07882
1834.2	6.22994	6.231	1834.2	5.76201	5.73411	1834.2	4.04052	3.97466	1834.2	5.96826	5.91406	1834.2	4.99011	4.9413	1834.2	2.16148	2.07882
1834.4	6.22997	6.23097	1834.4	5.76197	5.7341	1834.4	4.04036	3.97466	1834.4	5.96836	5.91404	1834.4	4.98962	4.9413	1834.4	2.16132	2.07882
1834.6	6.22973	6.23094	1834.6	5.76216	5.73409	1834.6	4.04069	3.97466	1834.6	5.96824	5.91402	1834.6	4.9892	4.9413	1834.6	2.16062	2.07882
1834.8	6.22906	6.23091	1834.8	5.76159	5.73408	1834.8	4.0402	3.97466	1834.8	5.96813	5.914	1834.8	4.98901	4.94129	1834.8	2.16042	2.07882
1835	6.22858	6.23088	1835	5.76064	5.73408	1835	4.04034	3.97466	1835	5.96838	5.91399	1835	4.98838	4.94129	1835	2.16007	2.07882
1835.2	6.22822	6.23085	1835.2	5.76034	5.73407	1835.2	4.0407	3.97466	1835.2	5.9681	5.91397	1835.2	4.98807	4.94129	1835.2	2.15974	2.07882
1835.4	6.228	6.23082	1835.4	5.76028	5.73406	1835.4	4.04093	3.97466	1835.4	5.96812	5.91395	1835.4	4.98786	4.94129	1835.4	2.15917	2.07882
1835.6	6.22813	6.23079	1835.6	5.76003	5.73405	1835.6	4.04132	3.97466	1835.6	5.96806	5.91393	1835.6	4.98826	4.94129	1835.6	2.15946	2.07882
1835.8	6.22823	6.23076	1835.8	5.76019	5.73404	1835.8	4.0413	3.97466	1835.8	5.96771	5.91391	1835.8	4.9881	4.94128	1835.8	2.15922	2.07882
1836	6.22832	6.23073	1836	5.76058	5.73403	1836	4.04162	3.97465	1836	5.96764	5.91389	1836	4.98818	4.94128	1836	2.15911	2.07882
1836.2	6.22828	6.2307	1836.2	5.76056	5.73402	1836.2	4.04201	3.97465	1836.2	5.96757	5.91387	1836.2	4.98801	4.94128	1836.2	2.15938	2.07882
1836.4	6.22832	6.23067	1836.4	5.76056	5.73401	1836.4	4.04174	3.97465	1836.4	5.96714	5.91386	1836.4	4.98765	4.94128	1836.4	2.15944	2.07882
1836.6	6.22875	6.23064	1836.6	5.76084	5.73401	1836.6	4.04202	3.97465	1836.6	5.96669	5.91384	1836.6	4.98777	4.94128	1836.6	2.1598	2.07882
1836.8	6.22916	6.23061	1836.8	5.76106	5.734	1836.8	4.04185	3.97465	1836.8	5.96671	5.91382	1836.8	4.98755	4.94127	1836.8	2.16027	2.07882
1837	6.22944	6.23058	1837	5.7614	5.73399	1837	4.04187	3.97465	1837	5.96664	5.9138	1837	4.98747	4.94127	1837	2.16047	2.07882
1837.2	6.22943	6.23055	1837.2	5.76229	5.73398	1837.2	4.04144	3.97465	1837.2	5.96647	5.91378	1837.2	4.9873	4.94127	1837.2	2.16073	2.07882
1837.4	6.22973	6.23052	1837.4	5.76262	5.73397	1837.4	4.04044	3.97465	1837.4	5.96622	5.91376	1837.4	4.98735	4.94127	1837.4	2.16086	2.07882
1837.6	6.22984	6.23049	1837.6	5.76272	5.73396	1837.6	4.04051	3.97465	1837.6	5.96609	5.91374	1837.6	4.98728	4.94127	1837.6	2.16139	2.07882
1837.8	6.23045	6.23046	1837.8	5.76318	5.73395	1837.8	4.04107	3.97465	1837.8	5.9656	5.91373	1837.8	4.98768	4.94127	1837.8	2.16157	2.07882
1838	6.23079	6.23043	1838	5.76319	5.73395	1838	4.0413	3.97465	1838	5.96535	5.91371	1838	4.98779	4.94126	1838	2.16136	2.07882
1838.2	6.23081	6.2304	1838.2	5.76331	5.73394	1838.2	4.04133	3.97465	1838.2	5.96543	5.91369	1838.2	4.98766	4.94126	1838.2	2.16133	2.07882
1838.4	6.23037	6.23037	1838.4	5.76364	5.73393	1838.4	4.04106	3.97465	1838.4	5.96528	5.91367	1838.4	4.98757	4.94126	1838.4	2.1612	2.07881
1838.6	6.23014	6.23034	1838.6	5.76349	5.73392	1838.6	4.04137	3.97465	1838.6	5.96533	5.91365	1838.6	4.9879	4.94126	1838.6	2.16097	2.07881
1838.8	6.22938	6.23031	1838.8	5.76328	5.73391	1838.8	4.04105	3.97465	1838.8	5.96501	5.91363	1838.8	4.98798	4.94126	1838.8	2.16114	2.07881
1839	6.22922	6.23028	1839	5.76299	5.7339	1839	4.04169	3.97465	1839	5.96506	5.91361	1839	4.98788	4.94125	1839	2.16113	2.07881
1839.2	6.22924	6.23025	1839.2	5.76326	5.73389	1839.2	4.04167	3.97465	1839.2	5.9649	5.9136	1839.2	4.98805	4.94125	1839.2	2.16123	2.07881
1839.4	6.22889	6.23022	1839.4	5.76328	5.73389	1839.4	4.04172	3.97465	1839.4	5.9649	5.91358	1839.4	4.98815	4.94125	1839.4	2.16134	2.07881
1839.6	6.22879	6.23019	1839.6	5.76339	5.73388	1839.6	4.04183	3.97465	1839.6	5.96484	5.91356	1839.6	4.98869	4.94125	1839.6	2.16182	2.07881
1839.8	6.22886	6.23016	1839.8	5.76403	5.73387	1839.8	4.04212	3.97465	1839.8	5.96481	5.91354	1839.8	4.9882	4.94125	1839.8	2.16181	2.07881
1840	6.22842	6.23013	1840	5.7642	5.73386	1840	4.04275	3.97465	1840	5.96473	5.91352	1840	4.98808	4.94124	1840	2.16207	2.07881
1840.2	6.22801	6.2301	1840.2	5.76423	5.73385	1840.2	4.04258	3.97464	1840.2	5.96472	5.9135	1840.2	4.9877	4.94124	1840.2	2.162	2.07881
1840.4	6.22798	6.23007	1840.4	5.7643	5.73384	1840.4	4.0423	3.97464	1840.4	5.96444	5.91348	1840.4	4.9873	4.94124	1840.4	2.16192	2.07881
1840.6	6.22817	6.23004	1840.6	5.76434	5.73383	1840.6	4.0423	3.97464	1840.6	5.96425	5.91346	1840.6	4.98707	4.94124	1840.6	2.16196	2.07881
1840.8	6.22841	6.23001	1840.8	5.76402	5.73382	1840.8	4.04197	3.97464	1840.8	5.96471	5.91345	1840.8	4.98682	4.94124	1840.8	2.162	2.07881
1841	6.22844	6.22998	1841	5.76414	5.73382	1841	4.0419	3.97464	1841	5.96473	5.91343	1841	4.98685	4.94123	1841	2.16144	2.07881
1841.2	6.22847	6.22995	1841.2	5.76411	5.73381	1841.2	4.04147	3.97464	1841.2	5.96445	5.91341	1841.2	4.98693	4.94123	1841.2	2.1612	2.07881
1841.4	6.22877	6.22992	1841.4	5.76353	5.7338	1841.4	4.04139	3.97464	1841.4	5.96466	5.91339	1841.4	4.98677	4.94123	1841.4	2.16097	2.07881
1841.6	6.22869	6.22989	1841.6	5.76341	5.73379	1841.6	4.04214	3.97464	1841.6	5.96445	5.91337	1841.6	4.98688	4.94123	1841.6	2.1609	2.07881
1841.8	6.22888	6.22986	1841.8	5.76325	5.73378	1841.8	4.04245	3.97464	1841.8	5.96447	5.91335	1841.8	4.9869	4.94123	1841.8	2.16072	2.07881
1842	6.22878	6.22983	1842	5.76276	5.73377	1842	4.04209	3.97464	1842	5.96461	5.91333	1842	4.98718	4.94122	1842	2.16071	2.07881
1842.2	6.22902	6.2298	1842.2	5.76229	5.73376	1842.2	4.04191	3.97464	1842.2	5.96508	5.91332	1842.2	4.98705	4.94122	1842.2	2.16088	2.07881
1842.4	6.22896	6.22977	1842.4	5.76199	5.73376	1842.4	4.04168	3.97464	1842.4	5.96489	5.9133	1842.4	4.98679	4.94122	1842.4	2.16089	2.07881
1842.6	6.22905	6.22974	1842.6	5.76146	5.73375	1842.6	4.04216	3.97464	1842.6	5.96517	5.91328	1842.6	4.98703	4.94122	1842.6	2.16078	2.07881
1842.8	6.22883	6.22971	1842.8	5.76138	5.73374	1842.8	4.04202	3.97464	1842.8	5.96477	5.91326	1842.8	4.98716	4.94122	1842.8	2.16033	2.07881
1843	6.22925	6.22968	1843	5.76102	5.73373	1843	4.04208	3.97464	1843	5.96473	5.91324	1843	4.98693	4.94121	1843	2.16062	2.07881
1843.2	6.22924	6.22965	1843.2	5.76083	5.73372	1843.2	4.04179	3.97464	1843.2	5.96475	5.91322	1843.2	4.98677	4.94121	1843.2	2.16033	2.07881
1843.4	6.22905	6.22962	1843.4	5.76093	5.73371	1843.4	4.04207	3.97464	1843.4	5.96389	5.9132	1843.4	4.98654	4.94121	1843.4	2.16024	2.07881
1843.6	6.2288	6.22959	1843.6	5.76106	5.7337	1843.6	4.04234	3.97464	1843.6	5.9639	5.91319	1843.6	4.9866	4.94121	1843.6	2.16058	2.07881
1843.8	6.22858	6.22956	1843.8	5.76117	5.7337	1843.8	4.04245	3.97464	1843.8	5.9634	5.91317	1843.8	4.98609	4.94121	1843.8	2.16069	2.07881
1844	6.2279	6.22953	1844	5.76115	5.73369	1844	4.0418	3.97464	1844	5.96328	5.91315	1844	4.98596	4.94121	1844	2.16058	2.07881
1844.2	6.22802	6.22949	1844.2	5.76108	5.73368	1844.2	4.04235	3.97464	1844.2	5.96259	5.91313	1844.2	4.98581	4.9412	1844.2	2.16083	2.07881
1844.4	6.22787	6.22946	1844.4	5.76098	5.73367	1844.4	4.043	3.97464	1844.4	5.96207	5.91311	1844.4	4.98553	4.9412	1844.4	2.16092	2.07881
1844.6	6.22788	6.22943	1844.6	5.76135	5.73366	1844.6	4.04327	3.97463	1844.6	5.9617	5.91309	1844.6	4.98578	4.9412	1844.6	2.16105	2.07881
1844.8	6.22727	6.2294	1844.8	5.76134	5.73365	1844.8	4.04387	3.97463	1844.8	5.96163	5.91307	1844.8	4.98628	4.9412	1844.8	2.16128	2.07881
1845	6.22726	6.22937	1845	5.76147	5.73364	1845	4.04422	3.97463	1845	5.96137	5.91306	1845	4.98619	4.9412	1845	2.16093	2.07881
1845.2	6.2272	6.22934	1845.2	5.76133	5.73363	1845.2	4.0445	3.97463	1845.2	5.96076	5.91304	1845.2	4.98642	4.94119	1845.2	2.16074	2.07881
1845.4	6.22718	6.22931	1845.4	5.76174	5.73363	1845.4	4.04527	3.97463	1845.4	5.9607	5.91302	1845.4	4.98684	4.94119	1845.4	2.16062	2.07881
1845.6	6.22714	6.22928	1845.6	5.76223	5.73362	1845.6	4.04582	3.97463	1845.6	5.9602	5.913	1845.6	4.98708	4.94119	1845.6	2.1603	2.07881
1845.8	6.22743	6.22925	1845.8	5.7623	5.73361	1845.8	4.04584	3.97463	1845.8	5.96017	5.91298	1845.8	4.98703	4.94119	1845.8	2.16035	2.07881
1846	6.22755	6.22922	1846	5.76195	5.7336	1846	4.04562	3.97463	1846	5.96049	5.91296	1846	4.98697	4.94119	1846	2.16003	2.07881
1846.2	6.22779	6.22919	1846.2	5.76184	5.73359	1846.2	4.04542	3.97463	1846.2	5.96066	5.91294	1846.2	4.98712	4.94118	1846.2	2.16038	2.07881
1846.4	6.22776	6.22916	1846.4	5.76197	5.73358	1846.4	4.04533	3.97463	1846.4	5.96039	5.91293	1846.4	4.9875	4.94118	1846.4	2.16019	2.07881
1846.6	6.22807	6.22913	1846.6	5.76182	5.73357	1846.6	4.04537	3.97463	1846.6	5.96021	5.91291	1846.6	4.98779	4.94118	1846.6	2.16032	2.07881
1846.8	6.22819	6.2291	1846.8	5.76183	5.73357	1846.8	4.04464	3.97463	1846.8	5.95979	5.91289	1846.8	4.98764	4.94118	1846.8	2.16013	2.07881
1847	6.22841	6.22907	1847	5.76192	5.73356	1847	4.04433	3.97463	1847	5.96001	5.91287	1847	4.98744	4.94118	1847	2.16034	2.07881
1847.2	6.22843	6.22904	1847.2	5.76185	5.73355	1847.2	4.04393	3.97463	1847.2	5.96004	5.91285	1847.2	4.9869	4.94117	1847.2	2.15995	2.07881
1847.4	6.2284	6.22901	1847.4	5.76158	5.73354	1847.4	4.04398	3.97463	1847.4	5.95953	5.91283	1847.4	4.98689	4.94117	1847.4	2.16028	2.07881
1847.6	6.22807	6.22898	1847.6	5.76154	5.73353	1847.6	4.04344	3.97463	1847.6	5.95992	5.91281	1847.6	4.98676	4.94117	1847.6	2.16055	2.07881
1847.8	6.22816	6.22895	1847.8	5.76173	5.73352	1847.8	4.04282	3.97463	1847.8	5.95943	5.9128	1847.8	4.98593	4.94117	1847.8	2.16047	2.07881
1848	6.22792	6.22892	1848	5.76156	5.73351	1848	4.04255	3.97463	1848	5.95975	5.91278	1848	4.98566	4.94117	1848	2.1606	2.07881
1848.2	6.22774	6.22889	1848.2	5.76164	5.73351	1848.2	4.0433	3.97463	1848.2	5.95989	5.91276	1848.2	4.98541	4.94116	1848.2	2.161	2.07881
1848.4	6.22736	6.22886	1848.4	5.76216	5.7335	1848.4	4.04268	3.97463	1848.4	5.96023	5.91274	1848.4	4.98527	4.94116	1848.4	2.16072	2.07881
1848.6	6.2273	6.22883	1848.6	5.76264	5.73349	1848.6	4.04193	3.97463	1848.6	5.96056	5.91272	1848.6	4.98515	4.94116	1848.6	2.16051	2.07881
1848.8	6.22706	6.2288	1848.8	5.76259	5.73348	1848.8	4.0422	3.97462	1848.8	5.96068	5.9127	1848.8	4.98517	4.94116	1848.8	2.16079	2.07881
1849	6.22709	6.22877	1849	5.76301	5.73347	1849	4.04201	3.97462	1849	5.9605	5.91268	1849	4.98484	4.94116	1849	2.16026	2.07881
1849.2	6.22723	6.22874	1849.2	5.76319	5.73346	1849.2	4.04236	3.97462	1849.2	5.96043	5.91266	1849.2	4.98514	4.94115	1849.2	2.16015	2.07881
1849.4	6.22722	6.22871	1849.4	5.76326	5.73345	1849.4	4.04266	3.97462	1849.4	5.96064	5.91265	1849.4	4.9855	4.94115	1849.4	2.16001	2.07881
1849.6	6.22731	6.22868	1849.6	5.76326	5.73345	1849.6	4.04266	3.97462	1849.6	5.96062	5.91263	1849.6	4.9852	4.94115	1849.6	2.16011	2.07881
1849.8	6.22723	6.22865	1849.8	5.76288	5.73344	1849.8	4.04253	3.97462	1849.8	5.96072	5.91261	1849.8	4.98528	4.94115	1849.8	2.1603	2.0788
1850	6.22758	6.22862	1850	5.76259	5.73343	1850	4.04212	3.97462	1850	5.96079	5.91259	1850	4.98532	4.94115	1850	2.16011	2.0788
1850.2	6.22719	6.22859	1850.2	5.76287	5.73342	1850.2	4.04213	3.97462	1850.2	5.96057	5.91257	1850.2	4.98576	4.94115	1850.2	2.16011	2.0788
1850.4	6.22764	6.22856	1850.4	5.76265	5.73341	1850.4	4.04203	3.97462	1850.4	5.96021	5.91255	1850.4	4.986	4.94114	1850.4	2.16017	2.0788
1850.6	6.22747	6.22853	1850.6	5.76228	5.7334	1850.6	4.04239	3.97462	1850.6	5.95993	5.91253	1850.6	4.98566	4.94114	1850.6	2.16047	2.0788
1850.8	6.22733	6.2285	1850.8	5.76256	5.73339	1850.8	4.04293	3.97462	1850.8	5.95997	5.91252	1850.8	4.98567	4.94114	1850.8	2.16029	2.0788
1851	6.22751	6.22847	1851	5.76296	5.73338	1851	4.04346	3.97462	1851	5.96008	5.9125	1851	4.98568	4.94114	1851	2.16024	2.0788
1851.2	6.22786	6.22844	1851.2	5.76261	5.73338	1851.2	4.04378	3.97462	1851.2	5.9597	5.91248	1851.2	4.9854	4.94114	1851.2	2.16044	2.0788
1851.4	6.2275	6.22841	1851.4	5.76266	5.73337	1851.4	4.04394	3.97462	1851.4	5.95953	5.91246	1851.4	4.98558	4.94113	1851.4	2.16066	2.0788
1851.6	6.22727	6.22838	1851.6	5.76278	5.73336	1851.6	4.04399	3.97462	1851.6	5.95997	5.91244	1851.6	4.98559	4.94113	1851.6	2.16086	2.0788
1851.8	6.22724	6.22835	1851.8	5.76296	5.73335	1851.8	4.04428	3.97462	1851.8	5.96002	5.91242	1851.8	4.98538	4.94113	1851.8	2.16112	2.0788
1852	6.22708	6.22832	1852	5.76303	5.73334	1852	4.04443	3.97462	1852	5.96061	5.9124	1852	4.98538	4.94113	1852	2.16132	2.0788
1852.2	6.22676	6.22829	1852.2	5.76385	5.73333	1852.2	4.04427	3.97462	1852.2	5.96075	5.91239	1852.2	4.98564	4.94113	1852.2	2.16092	2.0788
1852.4	6.22695	6.22826	1852.4	5.76419	5.73332	1852.4	4.04395	3.97462	1852.4	5.96111	5.91237	1852.4	4.98544	4.94112	1852.4	2.16063	2.0788
1852.6	6.22716	6.22823	1852.6	5.76439	5.73332	1852.6	4.04413	3.97462	1852.6	5.96107	5.91235	1852.6	4.98502	4.94112	1852.6	2.16075	2.0788
1852.8	6.2269	6.2282	1852.8	5.76474	5.73331	1852.8	4.04455	3.97462	1852.8	5.96084	5.91233	1852.8	4.98479	4.94112	1852.8	2.16101	2.0788
1853	6.22695	6.22817	1853	5.76469	5.7333	1853	4.04466	3.97461	1853	5.96039	5.91231	1853	4.9845	4.94112	1853	2.16091	2.0788
1853.2	6.22719	6.22814	1853.2	5.7641	5.73329	1853.2	4.04487	3.97461	1853.2	5.9604	5.91229	1853.2	4.98455	4.94112	1853.2	2.1614	2.0788
1853.4	6.22741	6.22811	1853.4	5.76399	5.73328	1853.4	4.04421	3.97461	1853.4	5.96018	5.91227	1853.4	4.98432	4.94111	1853.4	2.1616	2.0788
1853.6	6.22763	6.22808	1853.6	5.76349	5.73327	1853.6	4.04402	3.97461	1853.6	5.95968	5.91226	1853.6	4.98398	4.94111	1853.6	2.16153	2.0788
1853.8	6.2277	6.22805	1853.8	5.76307	5.73326	1853.8	4.04336	3.97461	1853.8	5.95908	5.91224	1853.8	4.984	4.94111	1853.8	2.16116	2.0788
1854	6.22775	6.22802	1854	5.76263	5.73326	1854	4.04287	3.97461	1854	5.95891	5.91222	1854	4.98409	4.94111	1854	2.16087	2.0788
1854.2	6.22731	6.22799	1854.2	5.76263	5.73325	1854.2	4.0432	3.97461	1854.2	5.95835	5.9122	1854.2	4.98403	4.94111	1854.2	2.16053	2.0788
1854.4	6.22734	6.22796	1854.4	5.76213	5.73324	1854.4	4.04313	3.97461	1854.4	5.95755	5.91218	1854.4	4.98406	4.9411	1854.4	2.16032	2.0788
1854.6	6.22679	6.22793	1854.6	5.76253	5.73323	1854.6	4.04311	3.97461	1854.6	5.95724	5.91216	1854.6	4.98406	4.9411	1854.6	2.16006	2.0788
1854.8	6.22702	6.2279	1854.8	5.76279	5.73322	1854.8	4.04364	3.97461	1854.8	5.95698	5.91214	1854.8	4.98455	4.9411	1854.8	2.15977	2.0788
1855	6.22674	6.22787	1855	5.76292	5.73321	1855	4.04384	3.97461	1855	5.95687	5.91213	1855	4.98468	4.9411	1855	2.15981	2.0788
1855.2	6.2265	6.22784	1855.2	5.76288	5.7332	1855.2	4.04394	3.97461	1855.2	5.95669	5.91211	1855.2	4.98485	4.9411	1855.2	2.16038	2.0788
1855.4	6.22604	6.22781	1855.4	5.76294	5.7332	1855.4	4.04375	3.97461	1855.4	5.95715	5.91209	1855.4	4.98494	4.94109	1855.4	2.16032	2.0788
1855.6	6.22586	6.22778	1855.6	5.76279	5.73319	1855.6	4.04394	3.97461	1855.6	5.95718	5.91207	1855.6	4.98535	4.94109	1855.6	2.16039	2.0788
1855.8	6.22556	6.22775	1855.8	5.76326	5.73318	1855.8	4.04386	3.97461	1855.8	5.957	5.91205	1855.8	4.98508	4.94109	1855.8	2.16009	2.0788
1856	6.22541	6.22772	1856	5.7633	5.73317	1856	4.04411	3.97461	1856	5.9575	5.91203	1856	4.98485	4.94109	1856	2.15989	2.0788
1856.2	6.22515	6.22769	1856.2	5.76342	5.73316	1856.2	4.04401	3.97461	1856.2	5.95802	5.91201	1856.2	4.98495	4.94109	1856.2	2.15996	2.0788
1856.4	6.22538	6.22766	1856.4	5.76324	5.73315	1856.4	4.04399	3.97461	1856.4	5.95866	5.912	1856.4	4.9846	4.94109	1856.4	2.15987	2.0788
1856.6	6.22533	6.22763	1856.6	5.76311	5.73314	1856.6	4.04393	3.97461	1856.6	5.95893	5.91198	1856.6	4.98455	4.94108	1856.6	2.16051	2.0788
1856.8	6.22557	6.2276	1856.8	5.76322	5.73313	1856.8	4.04399	3.97461	1856.8	5.95912	5.91196	1856.8	4.9841	4.94108	1856.8	2.16098	2.0788
1857	6.22586	6.22757	1857	5.76274	5.73313	1857	4.04418	3.97461	1857	5.95931	5.91194	1857	4.98382	4.94108	1857	2.16131	2.0788
1857.2	6.22606	6.22754	1857.2	5.76272	5.73312	1857.2	4.04393	3.97461	1857.2	5.95963	5.91192	1857.2	4.98375	4.94108	1857.2	2.16174	2.0788
1857.4	6.22658	6.22751	1857.4	5.76248	5.73311	1857.4	4.04309	3.9746	1857.4	5.9595	5.9119	1857.4	4.98349	4.94108	1857.4	2.16192	2.0788
1857.6	6.22692	6.22748	1857.6	5.76193	5.7331	1857.6	4.04288	3.9746	1857.6	5.95935	5.91188	1857.6	4.98359	4.94107	1857.6	2.16215	2.0788
1857.8	6.22709	6.22745	1857.8	5.7622	5.73309	1857.8	4.04262	3.9746	1857.8	5.95928	5.91187	1857.8	4.9839	4.94107	1857.8	2.16236	2.0788
1858	6.22694	6.22742	1858	5.762	5.73308	1858	4.04271	3.9746	1858	5.95897	5.91185	1858	4.98429	4.94107	1858	2.16227	2.0788
1858.2	6.22739	6.22739	1858.2	5.76209	5.73307	1858.2	4.04249	3.9746	1858.2	5.95852	5.91183	1858.2	4.98397	4.94107	1858.2	2.16164	2.0788
1858.4	6.22759	6.22736	1858.4	5.76234	5.73307	1858.4	4.04224	3.9746	1858.4	5.95815	5.91181	1858.4	4.98454	4.94107	1858.4	2.16165	2.0788
1858.6	6.22804	6.22733	1858.6	5.76299	5.73306	1858.6	4.04242	3.9746	1858.6	5.95802	5.91179	1858.6	4.98455	4.94106	1858.6	2.16155	2.0788
1858.8	6.22809	6.2273	1858.8	5.76274	5.73305	1858.8	4.04318	3.9746	1858.8	5.95782	5.91177	1858.8	4.98438	4.94106	1858.8	2.16099	2.0788
1859	6.22801	6.22727	1859	5.76298	5.73304	1859	4.043	3.9746	1859	5.9578	5.91175	1859	4.98424	4.94106	1859	2.16142	2.0788
1859.2	6.22834	6.22724	1859.2	5.76312	5.73303	1859.2	4.04288	3.9746	1859.2	5.95744	5.91174	1859.2	4.98419	4.94106	1859.2	2.16157	2.0788
1859.4	6.22834	6.22721	1859.4	5.76324	5.73302	1859.4	4.04222	3.9746	1859.4	5.95749	5.91172	1859.4	4.98381	4.94106	1859.4	2.16081	2.0788
1859.6	6.22839	6.22718	1859.6	5.76309	5.73301	1859.6	4.04248	3.9746	1859.6	5.95694	5.9117	1859.6	4.98327	4.94105	1859.6	2.16042	2.0788
1859.8	6.22831	6.22715	1859.8	5.76316	5.73301	1859.8	4.04276	3.9746	1859.8	5.95763	5.91168	1859.8	4.98264	4.94105	1859.8	2.16022	2.0788
1860	6.22802	6.22712	1860	5.76253	5.733	1860	4.04296	3.9746	1860	5.95775	5.91166	1860	4.9825	4.94105	1860	2.15999	2.0788
1860.2	6.22811	6.22709	1860.2	5.76258	5.73299	1860.2	4.04285	3.9746	1860.2	5.95772	5.91164	1860.2	4.98229	4.94105	1860.2	2.15982	2.0788
1860.4	6.22805	6.22706	1860.4	5.76258	5.73298	1860.4	4.04309	3.9746	1860.4	5.95767	5.91162	1860.4	4.98251	4.94105	1860.4	2.15979	2.0788
1860.6	6.22799	6.22703	1860.6	5.76261	5.73297	1860.6	4.04357	3.9746	1860.6	5.9574	5.91161	1860.6	4.98257	4.94104	1860.6	2.1602	2.0788
1860.8	6.22791	6.227	1860.8	5.76282	5.73296	1860.8	4.04369	3.9746	1860.8	5.95714	5.91159	1860.8	4.98231	4.94104	1860.8	2.16041	2.0788
1861	6.22789	6.22697	1861	5.76279	5.73295	1861	4.04395	3.9746	1861	5.95721	5.91157	1861	4.98233	4.94104	1861	2.16088	2.0788
1861.2	6.22799	6.22694	1861.2	5.76289	5.73295	1861.2	4.04396	3.9746	1861.2	5.95706	5.91155	1861.2	4.98265	4.94104	1861.2	2.16127	2.07879
1861.4	6.2281	6.22691	1861.4	5.76291	5.73294	1861.4	4.0436	3.9746	1861.4	5.95635	5.91153	1861.4	4.98303	4.94104	1861.4	2.16193	2.07879
1861.6	6.22813	6.22688	1861.6	5.76306	5.73293	1861.6	4.04395	3.97459	1861.6	5.95627	5.91151	1861.6	4.98348	4.94103	1861.6	2.16211	2.07879
1861.8	6.22766	6.22685	1861.8	5.76332	5.73292	1861.8	4.044	3.97459	1861.8	5.95647	5.9115	1861.8	4.98399	4.94103	1861.8	2.16213	2.07879
1862	6.22715	6.22682	1862	5.76337	5.73291	1862	4.04382	3.97459	1862	5.95624	5.91148	1862	4.9841	4.94103	1862	2.16194	2.07879
1862.2	6.22742	6.22679	1862.2	5.76354	5.7329	1862.2	4.04396	3.97459	1862.2	5.95597	5.91146	1862.2	4.98407	4.94103	1862.2	2.16173	2.07879
1862.4	6.22703	6.22676	1862.4	5.76336	5.73289	1862.4	4.04374	3.97459	1862.4	5.95616	5.91144	1862.4	4.98416	4.94103	1862.4	2.16166	2.07879
1862.6	6.22689	6.22673	1862.6	5.76327	5.73288	1862.6	4.04384	3.97459	1862.6	5.95603	5.91142	1862.6	4.98371	4.94103	1862.6	2.16096	2.07879
1862.8	6.22655	6.2267	1862.8	5.76308	5.73288	1862.8	4.04398	3.97459	1862.8	5.95617	5.9114	1862.8	4.98345	4.94102	1862.8	2.16066	2.07879
1863	6.22664	6.22667	1863	5.76348	5.73287	1863	4.04389	3.97459	1863	5.95683	5.91138	1863	4.98362	4.94102	1863	2.161	2.07879
1863.2	6.22637	6.22664	1863.2	5.76366	5.73286	1863.2	4.04373	3.97459	1863.2	5.95676	5.91137	1863.2	4.98313	4.94102	1863.2	2.16088	2.07879
1863.4	6.22637	6.22661	1863.4	5.76355	5.73285	1863.4	4.04342	3.97459	1863.4	5.95719	5.91135	1863.4	4.98256	4.94102	1863.4	2.16052	2.07879
1863.6	6.22708	6.22658	1863.6	5.76313	5.73284	1863.6	4.04395	3.97459	1863.6	5.95754	5.91133	1863.6	4.98219	4.94102	1863.6	2.16055	2.07879
1863.8	6.22718	6.22655	1863.8	5.76283	5.73283	1863.8	4.04365	3.97459	1863.8	5.9577	5.91131	1863.8	4.98183	4.94101	1863.8	2.16036	2.07879
1864	6.2269	6.22652	1864	5.76264	5.73282	1864	4.04367	3.97459	1864	5.95708	5.91129	1864	4.98185	4.94101	1864	2.16009	2.07879
1864.2	6.22719	6.22649	1864.2	5.76276	5.73282	1864.2	4.04352	3.97459	1864.2	5.95691	5.91127	1864.2	4.98185	4.94101	1864.2	2.1601	2.07879
1864.4	6.22679	6.22646	1864.4	5.76245	5.73281	1864.4	4.04326	3.97459	1864.4	5.95658	5.91125	1864.4	4.98199	4.94101	1864.4	2.16032	2.07879
1864.6	6.22688	6.22643	1864.6	5.76256	5.7328	1864.6	4.04353	3.97459	1864.6	5.9559	5.91124	1864.6	4.98144	4.94101	1864.6	2.16073	2.07879
1864.8	6.22714	6.2264	1864.8	5.76232	5.73279	1864.8	4.04325	3.97459	1864.8	5.95586	5.91122	1864.8	4.98144	4.941	1864.8	2.16163	2.07879
1865	6.22791	6.22637	1865	5.76205	5.73278	1865	4.04322	3.97459	1865	5.95588	5.9112	1865	4.98126	4.941	1865	2.16214	2.07879
1865.2	6.22824	6.22634	1865.2	5.76215	5.73277	1865.2	4.04287	3.97459	1865.2	5.95537	5.91118	1865.2	4.98141	4.941	1865.2	2.1624	2.07879
1865.4	6.22836	6.22631	1865.4	5.76224	5.73276	1865.4	4.04266	3.97459	1865.4	5.95502	5.91116	1865.4	4.98159	4.941	1865.4	2.16314	2.07879
1865.6	6.22869	6.22628	1865.6	5.76187	5.73276	1865.6	4.04273	3.97459	1865.6	5.95498	5.91114	1865.6	4.98159	4.941	1865.6	2.16346	2.07879
1865.8	6.22836	6.22625	1865.8	5.76195	5.73275	1865.8	4.04265	3.97458	1865.8	5.9549	5.91112	1865.8	4.98159	4.94099	1865.8	2.16387	2.07879
1866	6.22827	6.22622	1866	5.7619	5.73274	1866	4.04252	3.97458	1866	5.95435	5.91111	1866	4.98126	4.94099	1866	2.16393	2.07879
1866.2	6.22823	6.22619	1866.2	5.76149	5.73273	1866.2	4.04274	3.97458	1866.2	5.95357	5.91109	1866.2	4.98147	4.94099	1866.2	2.16387	2.07879
1866.4	6.22814	6.22616	1866.4	5.7612	5.73272	1866.4	4.04226	3.97458	1866.4	5.95378	5.91107	1866.4	4.98124	4.94099	1866.4	2.16328	2.07879
1866.6	6.22793	6.22613	1866.6	5.76156	5.73271	1866.6	4.0427	3.97458	1866.6	5.95375	5.91105	1866.6	4.98122	4.94099	1866.6	2.16299	2.07879
1866.8	6.22749	6.2261	1866.8	5.76163	5.7327	1866.8	4.0427	3.97458	1866.8	5.95378	5.91103	1866.8	4.98133	4.94098	1866.8	2.16262	2.07879
1867	6.22701	6.22607	1867	5.76199	5.7327	1867	4.04268	3.97458	1867	5.95402	5.91101	1867	4.98156	4.94098	1867	2.16246	2.07879
1867.2	6.22653	6.22604	1867.2	5.76209	5.73269	1867.2	4.04255	3.97458	1867.2	5.95374	5.91099	1867.2	4.98122	4.94098	1867.2	2.16215	2.07879
1867.4	6.22649	6.22601	1867.4	5.76216	5.73268	1867.4	4.04297	3.97458	1867.4	5.95396	5.91098	1867.4	4.98138	4.94098	1867.4	2.16206	2.07879
1867.6	6.2261	6.22598	1867.6	5.76229	5.73267	1867.6	4.04314	3.97458	1867.6	5.95401	5.91096	1867.6	4.98135	4.94098	1867.6	2.16199	2.07879
1867.8	6.22495	6.22595	1867.8	5.76234	5.73266	1867.8	4.04329	3.97458	1867.8	5.9537	5.91094	1867.8	4.98116	4.94097	1867.8	2.16173	2.07879
1868	6.22436	6.22592	1868	5.76221	5.73265	1868	4.04352	3.97458	1868	5.95369	5.91092	1868	4.98141	4.94097	1868	2.16173	2.07879
1868.2	6.22405	6.22589	1868.2	5.76216	5.73264	1868.2	4.04338	3.97458	1868.2	5.95354	5.9109	1868.2	4.98144	4.94097	1868.2	2.16142	2.07879
1868.4	6.22401	6.22586	1868.4	5.76199	5.73264	1868.4	4.04332	3.97458	1868.4	5.95352	5.91088	1868.4	4.98117	4.94097	1868.4	2.16113	2.07879
1868.6	6.22393	6.22583	1868.6	5.76213	5.73263	1868.6	4.0438	3.97458	1868.6	5.95326	5.91086	1868.6	4.98111	4.94097	1868.6	2.1614	2.07879
1868.8	6.22419	6.2258	1868.8	5.76169	5.73262	1868.8	4.04347	3.97458	1868.8	5.95364	5.91085	1868.8	4.98101	4.94097	1868.8	2.1614	2.07879
1869	6.22444	6.22577	1869	5.76144	5.73261	1869	4.043	3.97458	1869	5.95365	5.91083	1869	4.98126	4.94096	1869	2.16077	2.07879
1869.2	6.22468	6.22574	1869.2	5.76177	5.7326	1869.2	4.04299	3.97458	1869.2	5.95373	5.91081	1869.2	4.98158	4.94096	1869.2	2.16073	2.07879
1869.4	6.2249	6.22571	1869.4	5.76167	5.73259	1869.4	4.04308	3.97458	1869.4	5.95385	5.91079	1869.4	4.98143	4.94096	1869.4	2.16075	2.07879
1869.6	6.22548	6.22568	1869.6	5.76135	5.73258	1869.6	4.0431	3.97458	1869.6	5.95405	5.91077	1869.6	4.98129	4.94096	1869.6	2.16063	2.07879
1869.8	6.22597	6.22565	1869.8	5.76161	5.73258	1869.8	4.04318	3.97458	1869.8	5.95396	5.91075	1869.8	4.98066	4.94096	1869.8	2.15998	2.07879
1870	6.22621	6.22562	1870	5.76174	5.73257	1870	4.04283	3.97458	1870	5.95412	5.91073	1870	4.98067	4.94095	1870	2.15945	2.07879
1870.2	6.22618	6.22559	1870.2	5.76164	5.73256	1870.2	4.04291	3.97457	1870.2	5.9539	5.91072	1870.2	4.9809	4.94095	1870.2	2.15915	2.07879
1870.4	6.22663	6.22556	1870.4	5.76159	5.73255	1870.4	4.04266	3.97457	1870.4	5.95392	5.9107	1870.4	4.98117	4.94095	1870.4	2.15838	2.07879
1870.6	6.22612	6.22553	1870.6	5.76146	5.73254	1870.6	4.04276	3.97457	1870.6	5.95427	5.91068	1870.6	4.98127	4.94095	1870.6	2.15832	2.07879
1870.8	6.22636	6.2255	1870.8	5.76136	5.73253	1870.8	4.0426	3.97457	1870.8	5.95412	5.91066	1870.8	4.98161	4.94095	1870.8	2.15801	2.07879
1871	6.22637	6.22547	1871	5.76117	5.73252	1871	4.04289	3.97457	1871	5.95401	5.91064	1871	4.9816	4.94094	1871	2.1578	2.07879
1871.2	6.22628	6.22544	1871.2	5.76117	5.73251	1871.2	4.04297	3.97457	1871.2	5.95376	5.91062	1871.2	4.98149	4.94094	1871.2	2.15784	2.07879
1871.4	6.22617	6.22541	1871.4	5.76102	5.73251	1871.4	4.04343	3.97457	1871.4	5.95386	5.91061	1871.4	4.98143	4.94094	1871.4	2.15803	2.07879
1871.6	6.22566	6.22538	1871.6	5.76087	5.7325	1871.6	4.04368	3.97457	1871.6	5.95377	5.91059	1871.6	4.98107	4.94094	1871.6	2.15851	2.07879
1871.8	6.22544	6.22535	1871.8	5.761	5.73249	1871.8	4.04386	3.97457	1871.8	5.95366	5.91057	1871.8	4.98114	4.94094	1871.8	2.15851	2.07879
1872	6.22553	6.22532	1872	5.76044	5.73248	1872	4.04369	3.97457	1872	5.95343	5.91055	1872	4.98092	4.94093	1872	2.15941	2.07879
1872.2	6.22538	6.22529	1872.2	5.76049	5.73247	1872.2	4.04379	3.97457	1872.2	5.95324	5.91053	1872.2	4.98067	4.94093	1872.2	2.15964	2.07879
1872.4	6.2252	6.22526	1872.4	5.76048	5.73246	1872.4	4.04382	3.97457	1872.4	5.95297	5.91051	1872.4	4.98065	4.94093	1872.4	2.16013	2.07879
1872.6	6.22476	6.22523	1872.6	5.76024	5.73245	1872.6	4.04374	3.97457	1872.6	5.95279	5.91049	1872.6	4.98074	4.94093	1872.6	2.16063	2.07878
1872.8	6.22474	6.2252	1872.8	5.76003	5.73245	1872.8	4.04326	3.97457	1872.8	5.95301	5.91048	1872.8	4.98072	4.94093	1872.8	2.16075	2.07878
1873	6.2246	6.22517	1873	5.76054	5.73244	1873	4.04336	3.97457	1873	5.95307	5.91046	1873	4.98134	4.94092	1873	2.16075	2.07878
1873.2	6.22484	6.22514	1873.2	5.76074	5.73243	1873.2	4.04352	3.97457	1873.2	5.95326	5.91044	1873.2	4.98107	4.94092	1873.2	2.16106	2.07878
1873.4	6.22476	6.22511	1873.4	5.76103	5.73242	1873.4	4.04331	3.97457	1873.4	5.95334	5.91042	1873.4	4.9807	4.94092	1873.4	2.16107	2.07878
1873.6	6.22477	6.22508	1873.6	5.761	5.73241	1873.6	4.04342	3.97457	1873.6	5.95374	5.9104	1873.6	4.98087	4.94092	1873.6	2.16106	2.07878
1873.8	6.22479	6.22505	1873.8	5.76129	5.7324	1873.8	4.04337	3.97457	1873.8	5.95344	5.91038	1873.8	4.98054	4.94092	1873.8	2.16088	2.07878
1874	6.22455	6.22502	1874	5.76115	5.73239	1874	4.04305	3.97457	1874	5.9542	5.91036	1874	4.98139	4.94091	1874	2.16081	2.07878
1874.2	6.2247	6.22499	1874.2	5.76053	5.73239	1874.2	4.04287	3.97457	1874.2	5.95372	5.91035	1874.2	4.98172	4.94091	1874.2	2.16068	2.07878
1874.4	6.22465	6.22496	1874.4	5.76014	5.73238	1874.4	4.04297	3.97456	1874.4	5.95379	5.91033	1874.4	4.98214	4.94091	1874.4	2.16025	2.07878
1874.6	6.22457	6.22493	1874.6	5.76009	5.73237	1874.6	4.0428	3.97456	1874.6	5.95406	5.91031	1874.6	4.98199	4.94091	1874.6	2.16018	2.07878
1874.8	6.22547	6.2249	1874.8	5.76003	5.73236	1874.8	4.04271	3.97456	1874.8	5.95384	5.91029	1874.8	4.98195	4.94091	1874.8	2.15976	2.07878
1875	6.22534	6.22487	1875	5.75967	5.73235	1875	4.04275	3.97456	1875	5.9534	5.91027	1875	4.98149	4.94091	1875	2.15936	2.07878
1875.2	6.22555	6.22484	1875.2	5.75994	5.73234	1875.2	4.04255	3.97456	1875.2	5.95363	5.91025	1875.2	4.98112	4.9409	1875.2	2.15933	2.07878
1875.4	6.22577	6.22481	1875.4	5.75993	5.73233	1875.4	4.04261	3.97456	1875.4	5.95395	5.91023	1875.4	4.98099	4.9409	1875.4	2.15893	2.07878
1875.6	6.22533	6.22478	1875.6	5.75984	5.73233	1875.6	4.04254	3.97456	1875.6	5.9542	5.91022	1875.6	4.9807	4.9409	1875.6	2.15912	2.07878
1875.8	6.22525	6.22475	1875.8	5.76024	5.73232	1875.8	4.04272	3.97456	1875.8	5.95423	5.9102	1875.8	4.98057	4.9409	1875.8	2.15883	2.07878
1876	6.22504	6.22472	1876	5.76018	5.73231	1876	4.04281	3.97456	1876	5.95434	5.91018	1876	4.98012	4.9409	1876	2.15923	2.07878
1876.2	6.22495	6.22469	1876.2	5.76083	5.7323	1876.2	4.04263	3.97456	1876.2	5.95445	5.91016	1876.2	4.97989	4.94089	1876.2	2.15909	2.07878
1876.4	6.22486	6.22466	1876.4	5.76125	5.73229	1876.4	4.0424	3.97456	1876.4	5.95441	5.91014	1876.4	4.98002	4.94089	1876.4	2.15903	2.07878
1876.6	6.22478	6.22463	1876.6	5.76125	5.73228	1876.6	4.04204	3.97456	1876.6	5.95425	5.91012	1876.6	4.9799	4.94089	1876.6	2.1589	2.07878
1876.8	6.22475	6.2246	1876.8	5.76163	5.73227	1876.8	4.04187	3.97456	1876.8	5.9542	5.91011	1876.8	4.98024	4.94089	1876.8	2.15907	2.07878
1877	6.22466	6.22457	1877	5.76184	5.73227	1877	4.04153	3.97456	1877	5.9542	5.91009	1877	4.97999	4.94089	1877	2.15956	2.07878
1877.2	6.22443	6.22454	1877.2	5.76172	5.73226	1877.2	4.04116	3.97456	1877.2	5.95402	5.91007	1877.2	4.97969	4.94088	1877.2	2.15998	2.07878
1877.4	6.22433	6.22451	1877.4	5.76177	5.73225	1877.4	4.04086	3.97456	1877.4	5.9538	5.91005	1877.4	4.97965	4.94088	1877.4	2.15983	2.07878
1877.6	6.22436	6.22448	1877.6	5.76148	5.73224	1877.6	4.04084	3.97456	1877.6	5.95363	5.91003	1877.6	4.97981	4.94088	1877.6	2.16032	2.07878
1877.8	6.22453	6.22445	1877.8	5.76134	5.73223	1877.8	4.04044	3.97456	1877.8	5.95346	5.91001	1877.8	4.97949	4.94088	1877.8	2.16045	2.07878
1878	6.22434	6.22442	1878	5.76101	5.73222	1878	4.04021	3.97456	1878	5.95319	5.90999	1878	4.9799	4.94088	1878	2.16051	2.07878
1878.2	6.22472	6.22439	1878.2	5.76047	5.73221	1878.2	4.0404	3.97456	1878.2	5.95208	5.90998	1878.2	4.97956	4.94087	1878.2	2.1608	2.07878
1878.4	6.22442	6.22436	1878.4	5.76054	5.73221	1878.4	4.04092	3.97456	1878.4	5.95213	5.90996	1878.4	4.97937	4.94087	1878.4	2.16066	2.07878
1878.6	6.22471	6.22433	1878.6	5.76044	5.7322	1878.6	4.0407	3.97456	1878.6	5.95166	5.90994	1878.6	4.97939	4.94087	1878.6	2.16076	2.07878
1878.8	6.22483	6.2243	1878.8	5.76024	5.73219	1878.8	4.04123	3.97455	1878.8	5.9514	5.90992	1878.8	4.97881	4.94087	1878.8	2.16091	2.07878
1879	6.22443	6.22427	1879	5.75996	5.73218	1879	4.04176	3.97455	1879	5.95111	5.9099	1879	4.97891	4.94087	1879	2.16099	2.07878
1879.2	6.22445	6.22424	1879.2	5.75994	5.73217	1879.2	4.04215	3.97455	1879.2	5.95157	5.90988	1879.2	4.97894	4.94086	1879.2	2.16099	2.07878
1879.4	6.22427	6.22421	1879.4	5.75945	5.73216	1879.4	4.04278	3.97455	1879.4	5.95136	5.90986	1879.4	4.97893	4.94086	1879.4	2.16089	2.07878
1879.6	6.22402	6.22418	1879.6	5.75935	5.73215	1879.6	4.0435	3.97455	1879.6	5.95133	5.90985	1879.6	4.97908	4.94086	1879.6	2.16069	2.07878
1879.8	6.22426	6.22415	1879.8	5.7594	5.73215	1879.8	4.04403	3.97455	1879.8	5.95141	5.90983	1879.8	4.9793	4.94086	1879.8	2.1603	2.07878
1880	6.22473	6.22412	1880	5.75908	5.73214	1880	4.0442	3.97455	1880	5.95159	5.90981	1880	4.97944	4.94086	1880	2.16012	2.07878
1880.2	6.22498	6.22409	1880.2	5.75946	5.73213	1880.2	4.04442	3.97455	1880.2	5.95127	5.90979	1880.2	4.97932	4.94085	1880.2	2.16025	2.07878
1880.4	6.22495	6.22406	1880.4	5.75945	5.73212	1880.4	4.04461	3.97455	1880.4	5.95111	5.90977	1880.4	4.97936	4.94085	1880.4	2.16026	2.07878
1880.6	6.22515	6.22403	1880.6	5.75945	5.73211	1880.6	4.04425	3.97455	1880.6	5.9508	5.90975	1880.6	4.97924	4.94085	1880.6	2.16017	2.07878
1880.8	6.22544	6.224	1880.8	5.75963	5.7321	1880.8	4.04397	3.97455	1880.8	5.95082	5.90974	1880.8	4.97929	4.94085	1880.8	2.1601	2.07878
1881	6.22534	6.22397	1881	5.75957	5.73209	1881	4.04326	3.97455	1881	5.95105	5.90972	1881	4.9788	4.94085	1881	2.15981	2.07878
1881.2	6.22547	6.22394	1881.2	5.76022	5.73208	1881.2	4.04329	3.97455	1881.2	5.95101	5.9097	1881.2	4.97926	4.94085	1881.2	2.15972	2.07878
1881.4	6.22607	6.22391	1881.4	5.76067	5.73208	1881.4	4.04269	3.97455	1881.4	5.95109	5.90968	1881.4	4.97911	4.94084	1881.4	2.15942	2.07878
1881.6	6.22605	6.22388	1881.6	5.76091	5.73207	1881.6	4.04245	3.97455	1881.6	5.95144	5.90966	1881.6	4.97935	4.94084	1881.6	2.1597	2.07878
1881.8	6.2261	6.22385	1881.8	5.76111	5.73206	1881.8	4.04224	3.97455	1881.8	5.95168	5.90964	1881.8	4.97924	4.94084	1881.8	2.15928	2.07878
1882	6.22565	6.22382	1882	5.76141	5.73205	1882	4.04214	3.97455	1882	5.95145	5.90962	1882	4.9792	4.94084	1882	2.15953	2.07878
1882.2	6.22587	6.22379	1882.2	5.76158	5.73204	1882.2	4.04187	3.97455	1882.2	5.95118	5.90961	1882.2	4.97893	4.94084	1882.2	2.15959	2.07878
1882.4	6.2253	6.22376	1882.4	5.7621	5.73203	1882.4	4.04162	3.97455	1882.4	5.95142	5.90959	1882.4	4.97889	4.94083	1882.4	2.15941	2.07878
1882.6	6.22497	6.22373	1882.6	5.7617	5.73202	1882.6	4.04115	3.97455	1882.6	5.95138	5.90957	1882.6	4.97863	4.94083	1882.6	2.1598	2.07878
1882.8	6.22487	6.2237	1882.8	5.76135	5.73202	1882.8	4.04123	3.97455	1882.8	5.95138	5.90955	1882.8	4.97804	4.94083	1882.8	2.15973	2.07878
1883	6.2245	6.22367	1883	5.76088	5.73201	1883	4.04122	3.97454	1883	5.95158	5.90953	1883	4.97801	4.94083	1883	2.15982	2.07878
1883.2	6.22399	6.22364	1883.2	5.76026	5.732	1883.2	4.04136	3.97454	1883.2	5.95189	5.90951	1883.2	4.97779	4.94083	1883.2	2.16011	2.07878
1883.4	6.22344	6.22361	1883.4	5.75965	5.73199	1883.4	4.04133	3.97454	1883.4	5.95181	5.90949	1883.4	4.97785	4.94082	1883.4	2.1602	2.07878
1883.6	6.22391	6.22358	1883.6	5.7595	5.73198	1883.6	4.04171	3.97454	1883.6	5.95188	5.90948	1883.6	4.97784	4.94082	1883.6	2.15993	2.07878
1883.8	6.22402	6.22355	1883.8	5.75859	5.73197	1883.8	4.04159	3.97454	1883.8	5.95206	5.90946	1883.8	4.97785	4.94082	1883.8	2.15989	2.07878
1884	6.22422	6.22352	1884	5.75811	5.73196	1884	4.04172	3.97454	1884	5.95187	5.90944	1884	4.9775	4.94082	1884	2.16033	2.07878
1884.2	6.22397	6.22349	1884.2	5.75852	5.73196	1884.2	4.04147	3.97454	1884.2	5.95184	5.90942	1884.2	4.97725	4.94082	1884.2	2.16046	2.07877
1884.4	6.22378	6.22346	1884.4	5.75877	5.73195	1884.4	4.04153	3.97454	1884.4	5.95198	5.9094	1884.4	4.97726	4.94081	1884.4	2.16024	2.07877
1884.6	6.22397	6.22343	1884.6	5.75904	5.73194	1884.6	4.04144	3.97454	1884.6	5.95186	5.90938	1884.6	4.97724	4.94081	1884.6	2.15971	2.07877
1884.8	6.22391	6.2234	1884.8	5.75935	5.73193	1884.8	4.04169	3.97454	1884.8	5.95211	5.90937	1884.8	4.97743	4.94081	1884.8	2.15935	2.07877
1885	6.22399	6.22337	1885	5.75963	5.73192	1885	4.04181	3.97454	1885	5.95221	5.90935	1885	4.97781	4.94081	1885	2.15911	2.07877
1885.2	6.22433	6.22334	1885.2	5.75997	5.73191	1885.2	4.04165	3.97454	1885.2	5.95196	5.90933	1885.2	4.97799	4.94081	1885.2	2.15918	2.07877
1885.4	6.22433	6.22331	1885.4	5.76025	5.7319	1885.4	4.04149	3.97454	1885.4	5.95204	5.90931	1885.4	4.97781	4.9408	1885.4	2.1588	2.07877
1885.6	6.2245	6.22328	1885.6	5.76026	5.7319	1885.6	4.04161	3.97454	1885.6	5.95221	5.90929	1885.6	4.97811	4.9408	1885.6	2.15858	2.07877
1885.8	6.22441	6.22325	1885.8	5.76061	5.73189	1885.8	4.04146	3.97454	1885.8	5.95175	5.90927	1885.8	4.97776	4.9408	1885.8	2.15881	2.07877
1886	6.22412	6.22322	1886	5.76102	5.73188	1886	4.04131	3.97454	1886	5.95125	5.90925	1886	4.97785	4.9408	1886	2.15907	2.07877
1886.2	6.22405	6.22319	1886.2	5.76119	5.73187	1886.2	4.04086	3.97454	1886.2	5.95061	5.90924	1886.2	4.97802	4.9408	1886.2	2.15921	2.07877
1886.4	6.22418	6.22316	1886.4	5.76105	5.73186	1886.4	4.04098	3.97454	1886.4	5.95059	5.90922	1886.4	4.9782	4.94079	1886.4	2.15926	2.07877
1886.6	6.22423	6.22313	1886.6	5.76069	5.73185	1886.6	4.04091	3.97454	1886.6	5.9505	5.9092	1886.6	4.97746	4.94079	1886.6	2.15966	2.07877
1886.8	6.22463	6.2231	1886.8	5.76039	5.73184	1886.8	4.04105	3.97454	1886.8	5.95014	5.90918	1886.8	4.97719	4.94079	1886.8	2.15976	2.07877
1887	6.22457	6.22307	1887	5.7602	5.73184	1887	4.04108	3.97454	1887	5.95024	5.90916	1887	4.97738	4.94079	1887	2.16019	2.07877
1887.2	6.22468	6.22304	1887.2	5.7598	5.73183	1887.2	4.04143	3.97453	1887.2	5.95027	5.90914	1887.2	4.97731	4.94079	1887.2	2.16042	2.07877
1887.4	6.22489	6.22301	1887.4	5.75951	5.73182	1887.4	4.04188	3.97453	1887.4	5.95027	5.90912	1887.4	4.97698	4.94079	1887.4	2.16064	2.07877
1887.6	6.22587	6.22298	1887.6	5.75915	5.73181	1887.6	4.04162	3.97453	1887.6	5.95012	5.90911	1887.6	4.97663	4.94078	1887.6	2.16029	2.07877
1887.8	6.2257	6.22295	1887.8	5.75846	5.7318	1887.8	4.04181	3.97453	1887.8	5.95048	5.90909	1887.8	4.97666	4.94078	1887.8	2.1605	2.07877
1888	6.22581	6.22292	1888	5.75814	5.73179	1888	4.04161	3.97453	1888	5.95074	5.90907	1888	4.97631	4.94078	1888	2.16059	2.07877
1888.2	6.22574	6.22289	1888.2	5.7584	5.73178	1888.2	4.04183	3.97453	1888.2	5.95071	5.90905	1888.2	4.97658	4.94078	1888.2	2.16026	2.07877
1888.4	6.226	6.22286	1888.4	5.75824	5.73178	1888.4	4.04267	3.97453	1888.4	5.95044	5.90903	1888.4	4.97626	4.94078	1888.4	2.16025	2.07877
1888.6	6.22594	6.22283	1888.6	5.75814	5.73177	1888.6	4.04255	3.97453	1888.6	5.95061	5.90901	1888.6	4.97593	4.94077	1888.6	2.16009	2.07877
1888.8	6.22562	6.2228	1888.8	5.7581	5.73176	1888.8	4.04272	3.97453	1888.8	5.95085	5.909	1888.8	4.97583	4.94077	1888.8	2.16021	2.07877
1889	6.22558	6.22277	1889	5.75798	5.73175	1889	4.04223	3.97453	1889	5.95068	5.90898	1889	4.9757	4.94077	1889	2.16017	2.07877
1889.2	6.22547	6.22274	1889.2	5.75758	5.73174	1889.2	4.04163	3.97453	1889.2	5.95052	5.90896	1889.2	4.97564	4.94077	1889.2	2.15998	2.07877
1889.4	6.22497	6.22271	1889.4	5.75773	5.73173	1889.4	4.04189	3.97453	1889.4	5.95043	5.90894	1889.4	4.97566	4.94077	1889.4	2.15973	2.07877
1889.6	6.22438	6.22268	1889.6	5.75741	5.73172	1889.6	4.04117	3.97453	1889.6	5.95009	5.90892	1889.6	4.97608	4.94076	1889.6	2.1597	2.07877
1889.8	6.22343	6.22265	1889.8	5.75766	5.73172	1889.8	4.04115	3.97453	1889.8	5.94967	5.9089	1889.8	4.9763	4.94076	1889.8	2.15977	2.07877
1890	6.22293	6.22262	1890	5.75795	5.73171	1890	4.04094	3.97453	1890	5.94948	5.90888	1890	4.97659	4.94076	1890	2.15944	2.07877
1890.2	6.22259	6.22259	1890.2	5.75785	5.7317	1890.2	4.04074	3.97453	1890.2	5.94899	5.90887	1890.2	4.97681	4.94076	1890.2	2.15951	2.07877
1890.4	6.22268	6.22256	1890.4	5.7579	5.73169	1890.4	4.04078	3.97453	1890.4	5.94928	5.90885	1890.4	4.97672	4.94076	1890.4	2.15953	2.07877
1890.6	6.22262	6.22253	1890.6	5.75817	5.73168	1890.6	4.04026	3.97453	1890.6	5.94869	5.90883	1890.6	4.97627	4.94075	1890.6	2.15978	2.07877
1890.8	6.22277	6.2225	1890.8	5.75789	5.73167	1890.8	4.03957	3.97453	1890.8	5.94848	5.90881	1890.8	4.97665	4.94075	1890.8	2.15951	2.07877
1891	6.2226	6.22247	1891	5.75792	5.73166	1891	4.03947	3.97453	1891	5.94866	5.90879	1891	4.97684	4.94075	1891	2.15951	2.07877
1891.2	6.22272	6.22244	1891.2	5.7578	5.73166	1891.2	4.0393	3.97453	1891.2	5.94878	5.90877	1891.2	4.9767	4.94075	1891.2	2.15932	2.07877
1891.4	6.22258	6.22241	1891.4	5.75791	5.73165	1891.4	4.03948	3.97453	1891.4	5.94902	5.90876	1891.4	4.97665	4.94075	1891.4	2.15912	2.07877
1891.6	6.22259	6.22238	1891.6	5.75786	5.73164	1891.6	4.0392	3.97452	1891.6	5.94898	5.90874	1891.6	4.97677	4.94074	1891.6	2.15876	2.07877
1891.8	6.2227	6.22235	1891.8	5.75772	5.73163	1891.8	4.04022	3.97452	1891.8	5.94936	5.90872	1891.8	4.97674	4.94074	1891.8	2.15879	2.07877
1892	6.2231	6.22232	1892	5.75744	5.73162	1892	4.03993	3.97452	1892	5.9492	5.9087	1892	4.97657	4.94074	1892	2.15867	2.07877
1892.2	6.22332	6.22229	1892.2	5.75792	5.73161	1892.2	4.0407	3.97452	1892.2	5.94913	5.90868	1892.2	4.97658	4.94074	1892.2	2.15892	2.07877
1892.4	6.22383	6.22226	1892.4	5.75766	5.7316	1892.4	4.04086	3.97452	1892.4	5.94943	5.90866	1892.4	4.97614	4.94074	1892.4	2.1593	2.07877
1892.6	6.22378	6.22223	1892.6	5.75808	5.7316	1892.6	4.04076	3.97452	1892.6	5.94958	5.90864	1892.6	4.97606	4.94073	1892.6	2.15967	2.07877
1892.8	6.224	6.2222	1892.8	5.75855	5.73159	1892.8	4.04077	3.97452	1892.8	5.94984	5.90863	1892.8	4.97608	4.94073	1892.8	2.15978	2.07877
1893	6.22428	6.22217	1893	5.75872	5.73158	1893	4.04105	3.97452	1893	5.95011	5.90861	1893	4.97625	4.94073	1893	2.15971	2.07877
1893.2	6.22454	6.22214	1893.2	5.75868	5.73157	1893.2	4.04167	3.97452	1893.2	5.94968	5.90859	1893.2	4.97624	4.94073	1893.2	2.15976	2.07877
1893.4	6.22461	6.22211	1893.4	5.75866	5.73156	1893.4	4.04225	3.97452	1893.4	5.94957	5.90857	1893.4	4.97578	4.94073	1893.4	2.15972	2.07877
1893.6	6.22442	6.22208	1893.6	5.7587	5.73155	1893.6	4.04191	3.97452	1893.6	5.94943	5.90855	1893.6	4.97601	4.94073	1893.6	2.15968	2.07877
1893.8	6.22431	6.22205	1893.8	5.75886	5.73154	1893.8	4.04235	3.97452	1893.8	5.94942	5.90853	1893.8	4.97576	4.94072	1893.8	2.15966	2.07877
1894	6.22435	6.22202	1894	5.75855	5.73154	1894	4.0419	3.97452	1894	5.94927	5.90852	1894	4.97546	4.94072	1894	2.15952	2.07877
1894.2	6.22458	6.22199	1894.2	5.7581	5.73153	1894.2	4.04164	3.97452	1894.2	5.94898	5.9085	1894.2	4.97544	4.94072	1894.2	2.15962	2.07877
1894.4	6.22436	6.22196	1894.4	5.75824	5.73152	1894.4	4.04143	3.97452	1894.4	5.94915	5.90848	1894.4	4.9752	4.94072	1894.4	2.15964	2.07877
1894.6	6.2239	6.22193	1894.6	5.75823	5.73151	1894.6	4.04119	3.97452	1894.6	5.9484	5.90846	1894.6	4.97506	4.94072	1894.6	2.15948	2.07877
1894.8	6.22369	6.2219	1894.8	5.75806	5.7315	1894.8	4.04116	3.97452	1894.8	5.94899	5.90844	1894.8	4.97499	4.94071	1894.8	2.15892	2.07877
1895	6.22332	6.22187	1895	5.75807	5.73149	1895	4.04114	3.97452	1895	5.94892	5.90842	1895	4.97502	4.94071	1895	2.15933	2.07877
1895.2	6.2231	6.22184	1895.2	5.75818	5.73148	1895.2	4.0408	3.97452	1895.2	5.94898	5.9084	1895.2	4.97502	4.94071	1895.2	2.15926	2.07877
1895.4	6.22254	6.22181	1895.4	5.75776	5.73148	1895.4	4.04104	3.97452	1895.4	5.94886	5.90839	1895.4	4.97514	4.94071	1895.4	2.15929	2.07877
1895.6	6.2224	6.22178	1895.6	5.75735	5.73147	1895.6	4.04077	3.97452	1895.6	5.94919	5.90837	1895.6	4.97499	4.94071	1895.6	2.15933	2.07876
1895.8	6.22265	6.22175	1895.8	5.75686	5.73146	1895.8	4.04041	3.97451	1895.8	5.9491	5.90835	1895.8	4.97486	4.9407	1895.8	2.159	2.07876
1896	6.22256	6.22172	1896	5.75674	5.73145	1896	4.04028	3.97451	1896	5.94882	5.90833	1896	4.97487	4.9407	1896	2.15888	2.07876
1896.2	6.22268	6.22169	1896.2	5.75736	5.73144	1896.2	4.04028	3.97451	1896.2	5.94905	5.90831	1896.2	4.97492	4.9407	1896.2	2.15908	2.07876
1896.4	6.22314	6.22166	1896.4	5.75721	5.73143	1896.4	4.04019	3.97451	1896.4	5.94864	5.90829	1896.4	4.97504	4.9407	1896.4	2.15931	2.07876
1896.6	6.22315	6.22163	1896.6	5.75731	5.73142	1896.6	4.04032	3.97451	1896.6	5.9484	5.90828	1896.6	4.97515	4.9407	1896.6	2.15932	2.07876
1896.8	6.22354	6.2216	1896.8	5.75774	5.73142	1896.8	4.04055	3.97451	1896.8	5.94855	5.90826	1896.8	4.97519	4.94069	1896.8	2.15884	2.07876
1897	6.22372	6.22157	1897	5.75802	5.73141	1897	4.041	3.97451	1897	5.94856	5.90824	1897	4.9749	4.94069	1897	2.15897	2.07876
1897.2	6.224	6.22154	1897.2	5.7581	5.7314	1897.2	4.04115	3.97451	1897.2	5.94799	5.90822	1897.2	4.97465	4.94069	1897.2	2.15888	2.07876
1897.4	6.22422	6.22151	1897.4	5.75789	5.73139	1897.4	4.04109	3.97451	1897.4	5.94776	5.9082	1897.4	4.97462	4.94069	1897.4	2.15889	2.07876
1897.6	6.22418	6.22148	1897.6	5.75786	5.73138	1897.6	4.04054	3.97451	1897.6	5.94783	5.90818	1897.6	4.97477	4.94069	1897.6	2.15878	2.07876
1897.8	6.2243	6.22145	1897.8	5.75762	5.73137	1897.8	4.0404	3.97451	1897.8	5.94779	5.90816	1897.8	4.97479	4.94068	1897.8	2.15893	2.07876
1898	6.22447	6.22142	1898	5.7574	5.73136	1898	4.03999	3.97451	1898	5.9479	5.90815	1898	4.97516	4.94068	1898	2.15881	2.07876
1898.2	6.22435	6.22139	1898.2	5.75719	5.73136	1898.2	4.03996	3.97451	1898.2	5.94784	5.90813	1898.2	4.97526	4.94068	1898.2	2.15924	2.07876
1898.4	6.22376	6.22136	1898.4	5.75739	5.73135	1898.4	4.04024	3.97451	1898.4	5.94782	5.90811	1898.4	4.97493	4.94068	1898.4	2.15923	2.07876
1898.6	6.22365	6.22133	1898.6	5.75731	5.73134	1898.6	4.04023	3.97451	1898.6	5.94784	5.90809	1898.6	4.97467	4.94068	1898.6	2.15911	2.07876
1898.8	6.2237	6.2213	1898.8	5.75696	5.73133	1898.8	4.04035	3.97451	1898.8	5.94832	5.90807	1898.8	4.97465	4.94067	1898.8	2.15938	2.07876
1899	6.22334	6.22127	1899	5.75704	5.73132	1899	4.04018	3.97451	1899	5.94794	5.90805	1899	4.97504	4.94067	1899	2.15961	2.07876
1899.2	6.22313	6.22124	1899.2	5.75731	5.73131	1899.2	4.04029	3.97451	1899.2	5.94788	5.90804	1899.2	4.97475	4.94067	1899.2	2.15947	2.07876
1899.4	6.22295	6.22121	1899.4	5.75724	5.7313	1899.4	4.04042	3.97451	1899.4	5.94784	5.90802	1899.4	4.9749	4.94067	1899.4	2.15973	2.07876
1899.6	6.2229	6.22118	1899.6	5.75723	5.7313	1899.6	4.04015	3.97451	1899.6	5.94775	5.908	1899.6	4.97455	4.94067	1899.6	2.15943	2.07876
1899.8	6.2229	6.22115	1899.8	5.75686	5.73129	1899.8	4.04013	3.97451	1899.8	5.94742	5.90798	1899.8	4.97472	4.94067	1899.8	2.15935	2.07876
1900	6.22307	6.22112	1900	5.75692	5.73128	1900	4.0404	3.9745	1900	5.94732	5.90796	1900	4.97467	4.94066	1900	2.15917	2.07876
1900.2	6.22315	6.22109	1900.2	5.75718	5.73127	1900.2	4.04015	3.9745	1900.2	5.9473	5.90794	1900.2	4.97441	4.94066	1900.2	2.15929	2.07876
1900.4	6.22322	6.22106	1900.4	5.75704	5.73126	1900.4	4.04068	3.9745	1900.4	5.94691	5.90793	1900.4	4.97442	4.94066	1900.4	2.15898	2.07876
1900.6	6.22275	6.22104	1900.6	5.7571	5.73125	1900.6	4.04106	3.9745	1900.6	5.94694	5.90791	1900.6	4.97439	4.94066	1900.6	2.15839	2.07876
1900.8	6.22314	6.22101	1900.8	5.7577	5.73124	1900.8	4.04083	3.9745	1900.8	5.94664	5.90789	1900.8	4.9739	4.94066	1900.8	2.1579	2.07876
1901	6.22269	6.22098	1901	5.75779	5.73124	1901	4.041	3.9745	1901	5.94653	5.90787	1901	4.9738	4.94065	1901	2.15766	2.07876
1901.2	6.22241	6.22095	1901.2	5.75741	5.73123	1901.2	4.04126	3.9745	1901.2	5.94663	5.90785	1901.2	4.97386	4.94065	1901.2	2.15753	2.07876
1901.4	6.22207	6.22092	1901.4	5.75718	5.73122	1901.4	4.0413	3.9745	1901.4	5.94662	5.90783	1901.4	4.97356	4.94065	1901.4	2.15762	2.07876
1901.6	6.22217	6.22089	1901.6	5.75702	5.73121	1901.6	4.04076	3.9745	1901.6	5.94697	5.90781	1901.6	4.97382	4.94065	1901.6	2.15757	2.07876
1901.8	6.22231	6.22086	1901.8	5.75701	5.7312	1901.8	4.0407	3.9745	1901.8	5.9467	5.9078	1901.8	4.9739	4.94065	1901.8	2.15742	2.07876
1902	6.22232	6.22083	1902	5.75688	5.73119	1902	4.04038	3.9745	1902	5.94696	5.90778	1902	4.97368	4.94064	1902	2.15721	2.07876
1902.2	6.22199	6.2208	1902.2	5.75667	5.73118	1902.2	4.03991	3.9745	1902.2	5.94674	5.90776	1902.2	4.973	4.94064	1902.2	2.15755	2.07876
1902.4	6.22162	6.22077	1902.4	5.75651	5.73118	1902.4	4.04003	3.9745	1902.4	5.94657	5.90774	1902.4	4.97263	4.94064	1902.4	2.15751	2.07876
1902.6	6.22199	6.22074	1902.6	5.75654	5.73117	1902.6	4.04003	3.9745	1902.6	5.94686	5.90772	1902.6	4.97285	4.94064	1902.6	2.15802	2.07876
1902.8	6.22165	6.22071	1902.8	5.75673	5.73116	1902.8	4.04061	3.9745	1902.8	5.94692	5.9077	1902.8	4.97277	4.94064	1902.8	2.15803	2.07876
1903	6.22146	6.22068	1903	5.75727	5.73115	1903	4.04057	3.9745	1903	5.94682	5.90769	1903	4.97308	4.94063	1903	2.15745	2.07876
1903.2	6.22128	6.22065	1903.2	5.75742	5.73114	1903.2	4.04058	3.9745	1903.2	5.94711	5.90767	1903.2	4.97292	4.94063	1903.2	2.15819	2.07876
1903.4	6.22157	6.22062	1903.4	5.75744	5.73113	1903.4	4.04049	3.9745	1903.4	5.94683	5.90765	1903.4	4.97276	4.94063	1903.4	2.15833	2.07876
1903.6	6.22159	6.22059	1903.6	5.75728	5.73112	1903.6	4.04059	3.9745	1903.6	5.94683	5.90763	1903.6	4.9728	4.94063	1903.6	2.15809	2.07876
1903.8	6.22191	6.22056	1903.8	5.75762	5.73112	1903.8	4.04069	3.9745	1903.8	5.94694	5.90761	1903.8	4.97326	4.94063	1903.8	2.15812	2.07876
1904	6.22225	6.22053	1904	5.75798	5.73111	1904	4.04078	3.9745	1904	5.94637	5.90759	1904	4.97288	4.94062	1904	2.15787	2.07876
1904.2	6.22234	6.2205	1904.2	5.7583	5.7311	1904.2	4.041	3.9745	1904.2	5.94621	5.90757	1904.2	4.97283	4.94062	1904.2	2.158	2.07876
1904.4	6.22221	6.22047	1904.4	5.75871	5.73109	1904.4	4.04105	3.97449	1904.4	5.94583	5.90756	1904.4	4.97301	4.94062	1904.4	2.15767	2.07876
1904.6	6.22186	6.22044	1904.6	5.75875	5.73108	1904.6	4.0411	3.97449	1904.6	5.94543	5.90754	1904.6	4.97304	4.94062	1904.6	2.15725	2.07876
1904.8	6.22197	6.22041	1904.8	5.75844	5.73107	1904.8	4.04053	3.97449	1904.8	5.94504	5.90752	1904.8	4.97281	4.94062	1904.8	2.1571	2.07876
1905	6.22144	6.22038	1905	5.75816	5.73106	1905	4.0408	3.97449	1905	5.94508	5.9075	1905	4.97333	4.94061	1905	2.15725	2.07876
1905.2	6.22153	6.22035	1905.2	5.75793	5.73106	1905.2	4.04085	3.97449	1905.2	5.94506	5.90748	1905.2	4.97289	4.94061	1905.2	2.15752	2.07876
1905.4	6.22148	6.22032	1905.4	5.75736	5.73105	1905.4	4.04079	3.97449	1905.4	5.94454	5.90746	1905.4	4.97248	4.94061	1905.4	2.15752	2.07876
1905.6	6.22188	6.22029	1905.6	5.75725	5.73104	1905.6	4.04013	3.97449	1905.6	5.94415	5.90745	1905.6	4.97255	4.94061	1905.6	2.1575	2.07876
1905.8	6.22174	6.22026	1905.8	5.75706	5.73103	1905.8	4.03998	3.97449	1905.8	5.94398	5.90743	1905.8	4.97215	4.94061	1905.8	2.15752	2.07876
1906	6.22174	6.22023	1906	5.75661	5.73102	1906	4.03912	3.97449	1906	5.94408	5.90741	1906	4.97139	4.94061	1906	2.15752	2.07876
1906.2	6.22114	6.2202	1906.2	5.75637	5.73101	1906.2	4.03871	3.97449	1906.2	5.94416	5.90739	1906.2	4.97122	4.9406	1906.2	2.1575	2.07876
1906.4	6.22104	6.22017	1906.4	5.75604	5.731	1906.4	4.03885	3.97449	1906.4	5.94476	5.90737	1906.4	4.97131	4.9406	1906.4	2.15726	2.07876
1906.6	6.22128	6.22014	1906.6	5.75624	5.731	1906.6	4.03856	3.97449	1906.6	5.94511	5.90735	1906.6	4.97147	4.9406	1906.6	2.15693	2.07876
1906.8	6.22056	6.22011	1906.8	5.75592	5.73099	1906.8	4.03836	3.97449	1906.8	5.94556	5.90734	1906.8	4.97119	4.9406	1906.8	2.15675	2.07876
1907	6.22039	6.22008	1907	5.75601	5.73098	1907	4.03801	3.97449	1907	5.94581	5.90732	1907	4.97117	4.9406	1907	2.15689	2.07875
1907.2	6.22037	6.22005	1907.2	5.75596	5.73097	1907.2	4.0379	3.97449	1907.2	5.94605	5.9073	1907.2	4.97101	4.94059	1907.2	2.15737	2.07875
1907.4	6.22085	6.22002	1907.4	5.75682	5.73096	1907.4	4.03805	3.97449	1907.4	5.94561	5.90728	1907.4	4.97086	4.94059	1907.4	2.15673	2.07875
1907.6	6.22084	6.21999	1907.6	5.75689	5.73095	1907.6	4.03844	3.97449	1907.6	5.94582	5.90726	1907.6	4.97131	4.94059	1907.6	2.15677	2.07875
1907.8	6.22099	6.21996	1907.8	5.75743	5.73094	1907.8	4.03845	3.97449	1907.8	5.9456	5.90724	1907.8	4.97172	4.94059	1907.8	2.15736	2.07875
1908	6.22108	6.21993	1908	5.7575	5.73094	1908	4.03826	3.97449	1908	5.94539	5.90722	1908	4.97156	4.94059	1908	2.15759	2.07875
1908.2	6.22132	6.2199	1908.2	5.75769	5.73093	1908.2	4.03842	3.97449	1908.2	5.94559	5.90721	1908.2	4.97215	4.94058	1908.2	2.15835	2.07875
1908.4	6.22122	6.21987	1908.4	5.75806	5.73092	1908.4	4.03843	3.97449	1908.4	5.94543	5.90719	1908.4	4.97229	4.94058	1908.4	2.1584	2.07875
1908.6	6.22152	6.21984	1908.6	5.75764	5.73091	1908.6	4.03887	3.97448	1908.6	5.94526	5.90717	1908.6	4.9724	4.94058	1908.6	2.15828	2.07875
1908.8	6.22159	6.21981	1908.8	5.75759	5.7309	1908.8	4.03881	3.97448	1908.8	5.94516	5.90715	1908.8	4.97265	4.94058	1908.8	2.15863	2.07875
1909	6.22176	6.21978	1909	5.75754	5.73089	1909	4.03918	3.97448	1909	5.94519	5.90713	1909	4.97291	4.94058	1909	2.15906	2.07875
1909.2	6.22196	6.21975	1909.2	5.75731	5.73088	1909.2	4.03914	3.97448	1909.2	5.94508	5.90711	1909.2	4.97236	4.94057	1909.2	2.15913	2.07875
1909.4	6.222	6.21972	1909.4	5.75706	5.73088	1909.4	4.03921	3.97448	1909.4	5.94519	5.9071	1909.4	4.97208	4.94057	1909.4	2.15946	2.07875
1909.6	6.22181	6.21969	1909.6	5.75705	5.73087	1909.6	4.0385	3.97448	1909.6	5.94518	5.90708	1909.6	4.97229	4.94057	1909.6	2.15961	2.07875
1909.8	6.22161	6.21966	1909.8	5.7567	5.73086	1909.8	4.0386	3.97448	1909.8	5.94559	5.90706	1909.8	4.97237	4.94057	1909.8	2.1595	2.07875
1910	6.22153	6.21963	1910	5.7565	5.73085	1910	4.03847	3.97448	1910	5.94607	5.90704	1910	4.97205	4.94057	1910	2.15921	2.07875
1910.2	6.22112	6.2196	1910.2	5.75618	5.73084	1910.2	4.03877	3.97448	1910.2	5.94659	5.90702	1910.2	4.97233	4.94056	1910.2	2.15815	2.07875
1910.4	6.22103	6.21957	1910.4	5.75644	5.73083	1910.4	4.03897	3.97448	1910.4	5.94686	5.907	1910.4	4.97247	4.94056	1910.4	2.15783	2.07875
1910.6	6.22044	6.21954	1910.6	5.75636	5.73082	1910.6	4.03921	3.97448	1910.6	5.94661	5.90699	1910.6	4.97267	4.94056	1910.6	2.15766	2.07875
1910.8	6.22037	6.21951	1910.8	5.75614	5.73082	1910.8	4.03917	3.97448	1910.8	5.94693	5.90697	1910.8	4.97287	4.94056	1910.8	2.15763	2.07875
1911	6.22052	6.21948	1911	5.75637	5.73081	1911	4.03946	3.97448	1911	5.94687	5.90695	1911	4.97278	4.94056	1911	2.15705	2.07875
1911.2	6.2206	6.21945	1911.2	5.75614	5.7308	1911.2	4.03957	3.97448	1911.2	5.94687	5.90693	1911.2	4.97295	4.94056	1911.2	2.15646	2.07875
1911.4	6.22079	6.21942	1911.4	5.75647	5.73079	1911.4	4.04019	3.97448	1911.4	5.94675	5.90691	1911.4	4.97297	4.94055	1911.4	2.15632	2.07875
1911.6	6.22085	6.21939	1911.6	5.7558	5.73078	1911.6	4.04042	3.97448	1911.6	5.94679	5.90689	1911.6	4.9731	4.94055	1911.6	2.15649	2.07875
1911.8	6.22087	6.21936	1911.8	5.7558	5.73077	1911.8	4.04074	3.97448	1911.8	5.94635	5.90687	1911.8	4.97308	4.94055	1911.8	2.15675	2.07875
1912	6.22108	6.21933	1912	5.756	5.73076	1912	4.04072	3.97448	1912	5.94597	5.90686	1912	4.97314	4.94055	1912	2.15697	2.07875
1912.2	6.22113	6.2193	1912.2	5.75603	5.73076	1912.2	4.04113	3.97448	1912.2	5.94549	5.90684	1912.2	4.97264	4.94055	1912.2	2.15752	2.07875
1912.4	6.22129	6.21928	1912.4	5.756	5.73075	1912.4	4.04166	3.97448	1912.4	5.94499	5.90682	1912.4	4.97201	4.94054	1912.4	2.15715	2.07875
1912.6	6.22105	6.21925	1912.6	5.75573	5.73074	1912.6	4.04173	3.97448	1912.6	5.9446	5.9068	1912.6	4.9716	4.94054	1912.6	2.15693	2.07875
1912.8	6.22127	6.21922	1912.8	5.75542	5.73073	1912.8	4.0415	3.97448	1912.8	5.94442	5.90678	1912.8	4.97111	4.94054	1912.8	2.15721	2.07875
1913	6.2211	6.21919	1913	5.75496	5.73072	1913	4.0412	3.97447	1913	5.94435	5.90676	1913	4.97048	4.94054	1913	2.15763	2.07875
1913.2	6.22085	6.21916	1913.2	5.75516	5.73071	1913.2	4.04064	3.97447	1913.2	5.94392	5.90675	1913.2	4.97001	4.94054	1913.2	2.15766	2.07875
1913.4	6.22079	6.21913	1913.4	5.75516	5.7307	1913.4	4.04016	3.97447	1913.4	5.94423	5.90673	1913.4	4.9694	4.94053	1913.4	2.15802	2.07875
1913.6	6.22041	6.2191	1913.6	5.755	5.7307	1913.6	4.03956	3.97447	1913.6	5.94424	5.90671	1913.6	4.96958	4.94053	1913.6	2.15788	2.07875
1913.8	6.22049	6.21907	1913.8	5.75493	5.73069	1913.8	4.03968	3.97447	1913.8	5.94421	5.90669	1913.8	4.96966	4.94053	1913.8	2.15755	2.07875
1914	6.22027	6.21904	1914	5.75469	5.73068	1914	4.03893	3.97447	1914	5.94446	5.90667	1914	4.96948	4.94053	1914	2.15766	2.07875
1914.2	6.21998	6.21901	1914.2	5.75444	5.73067	1914.2	4.03896	3.97447	1914.2	5.94443	5.90665	1914.2	4.96973	4.94053	1914.2	2.15706	2.07875
1914.4	6.21948	6.21898	1914.4	5.75477	5.73066	1914.4	4.03907	3.97447	1914.4	5.94447	5.90664	1914.4	4.96998	4.94052	1914.4	2.15727	2.07875
1914.6	6.21914	6.21895	1914.6	5.75493	5.73065	1914.6	4.03893	3.97447	1914.6	5.94495	5.90662	1914.6	4.97016	4.94052	1914.6	2.15672	2.07875
1914.8	6.21988	6.21892	1914.8	5.755	5.73064	1914.8	4.03845	3.97447	1914.8	5.94549	5.9066	1914.8	4.97034	4.94052	1914.8	2.15633	2.07875
1915	6.21983	6.21889	1915	5.75532	5.73064	1915	4.03822	3.97447	1915	5.94566	5.90658	1915	4.97037	4.94052	1915	2.15578	2.07875
1915.2	6.2198	6.21886	1915.2	5.75514	5.73063	1915.2	4.03845	3.97447	1915.2	5.94562	5.90656	1915.2	4.97056	4.94052	1915.2	2.15595	2.07875
1915.4	6.22013	6.21883	1915.4	5.75542	5.73062	1915.4	4.03868	3.97447	1915.4	5.94582	5.90654	1915.4	4.97039	4.94051	1915.4	2.15602	2.07875
1915.6	6.22004	6.2188	1915.6	5.75564	5.73061	1915.6	4.03852	3.97447	1915.6	5.94555	5.90653	1915.6	4.97078	4.94051	1915.6	2.15613	2.07875
1915.8	6.22011	6.21877	1915.8	5.75612	5.7306	1915.8	4.03885	3.97447	1915.8	5.94505	5.90651	1915.8	4.97043	4.94051	1915.8	2.15633	2.07875
1916	6.22007	6.21874	1916	5.75632	5.73059	1916	4.03869	3.97447	1916	5.9451	5.90649	1916	4.97072	4.94051	1916	2.15647	2.07875
1916.2	6.22031	6.21871	1916.2	5.75607	5.73058	1916.2	4.0388	3.97447	1916.2	5.94477	5.90647	1916.2	4.97018	4.94051	1916.2	2.15601	2.07875
1916.4	6.22049	6.21868	1916.4	5.75604	5.73058	1916.4	4.03913	3.97447	1916.4	5.94443	5.90645	1916.4	4.97	4.9405	1916.4	2.15587	2.07875
1916.6	6.22046	6.21865	1916.6	5.75598	5.73057	1916.6	4.03914	3.97447	1916.6	5.94404	5.90643	1916.6	4.96966	4.9405	1916.6	2.15588	2.07875
1916.8	6.22096	6.21862	1916.8	5.75571	5.73056	1916.8	4.03909	3.97447	1916.8	5.94366	5.90641	1916.8	4.96956	4.9405	1916.8	2.15602	2.07875
1917	6.22067	6.21859	1917	5.75616	5.73055	1917	4.03919	3.97447	1917	5.94341	5.9064	1917	4.96997	4.9405	1917	2.15632	2.07875
1917.2	6.22085	6.21856	1917.2	5.75651	5.73054	1917.2	4.03902	3.97446	1917.2	5.943	5.90638	1917.2	4.96986	4.9405	1917.2	2.1559	2.07875
1917.4	6.221	6.21853	1917.4	5.75612	5.73053	1917.4	4.03888	3.97446	1917.4	5.94335	5.90636	1917.4	4.96961	4.9405	1917.4	2.15612	2.07875
1917.6	6.22096	6.2185	1917.6	5.75644	5.73052	1917.6	4.03889	3.97446	1917.6	5.94299	5.90634	1917.6	4.96995	4.94049	1917.6	2.15613	2.07875
1917.8	6.22082	6.21847	1917.8	5.75591	5.73052	1917.8	4.03841	3.97446	1917.8	5.94211	5.90632	1917.8	4.96968	4.94049	1917.8	2.15635	2.07875
1918	6.22064	6.21844	1918	5.75554	5.73051	1918	4.03833	3.97446	1918	5.94225	5.9063	1918	4.96954	4.94049	1918	2.15705	2.07875
1918.2	6.2203	6.21841	1918.2	5.75526	5.7305	1918.2	4.03841	3.97446	1918.2	5.94214	5.90629	1918.2	4.96956	4.94049	1918.2	2.15697	2.07875
1918.4	6.22015	6.21838	1918.4	5.75476	5.73049	1918.4	4.03802	3.97446	1918.4	5.94178	5.90627	1918.4	4.96935	4.94049	1918.4	2.15679	2.07874
1918.6	6.21984	6.21835	1918.6	5.75498	5.73048	1918.6	4.0375	3.97446	1918.6	5.942	5.90625	1918.6	4.96923	4.94048	1918.6	2.15664	2.07874
1918.8	6.22	6.21832	1918.8	5.75478	5.73047	1918.8	4.03721	3.97446	1918.8	5.94201	5.90623	1918.8	4.96949	4.94048	1918.8	2.15662	2.07874
1919	6.21958	6.21829	1919	5.75472	5.73046	1919	4.03721	3.97446	1919	5.9426	5.90621	1919	4.96961	4.94048	1919	2.1567	2.07874
1919.2	6.21936	6.21826	1919.2	5.75479	5.73046	1919.2	4.03721	3.97446	1919.2	5.94274	5.90619	1919.2	4.9696	4.94048	1919.2	2.15682	2.07874
1919.4	6.21911	6.21823	1919.4	5.75512	5.73045	1919.4	4.03723	3.97446	1919.4	5.94358	5.90618	1919.4	4.96991	4.94048	1919.4	2.15655	2.07874
1919.6	6.21863	6.2182	1919.6	5.75501	5.73044	1919.6	4.03742	3.97446	1919.6	5.94371	5.90616	1919.6	4.97014	4.94047	1919.6	2.15694	2.07874
1919.8	6.21868	6.21817	1919.8	5.75466	5.73043	1919.8	4.03763	3.97446	1919.8	5.94382	5.90614	1919.8	4.96997	4.94047	1919.8	2.15684	2.07874
1920	6.21871	6.21814	1920	5.75445	5.73042	1920	4.03755	3.97446	1920	5.94421	5.90612	1920	4.97034	4.94047	1920	2.15649	2.07874
1920.2	6.21921	6.21811	1920.2	5.75454	5.73041	1920.2	4.03823	3.97446	1920.2	5.94384	5.9061	1920.2	4.97024	4.94047	1920.2	2.15605	2.07874
1920.4	6.21931	6.21808	1920.4	5.75521	5.7304	1920.4	4.03866	3.97446	1920.4	5.94325	5.90608	1920.4	4.97018	4.94047	1920.4	2.15621	2.07874
1920.6	6.21944	6.21805	1920.6	5.75548	5.7304	1920.6	4.03877	3.97446	1920.6	5.94308	5.90607	1920.6	4.97055	4.94046	1920.6	2.15613	2.07874
1920.8	6.21999	6.21802	1920.8	5.7555	5.73039	1920.8	4.03916	3.97446	1920.8	5.94336	5.90605	1920.8	4.9712	4.94046	1920.8	2.15619	2.07874
1921	6.22027	6.21799	1921	5.75589	5.73038	1921	4.03985	3.97446	1921	5.9433	5.90603	1921	4.9715	4.94046	1921	2.15608	2.07874
1921.2	6.22071	6.21796	1921.2	5.75615	5.73037	1921.2	4.03969	3.97446	1921.2	5.94331	5.90601	1921.2	4.97095	4.94046	1921.2	2.15601	2.07874
1921.4	6.22055	6.21793	1921.4	5.75598	5.73036	1921.4	4.04001	3.97445	1921.4	5.94335	5.90599	1921.4	4.97059	4.94046	1921.4	2.15667	2.07874
1921.6	6.22067	6.21791	1921.6	5.7564	5.73035	1921.6	4.03932	3.97445	1921.6	5.9429	5.90597	1921.6	4.97021	4.94045	1921.6	2.15666	2.07874
1921.8	6.22082	6.21788	1921.8	5.75592	5.73034	1921.8	4.04007	3.97445	1921.8	5.94244	5.90595	1921.8	4.96969	4.94045	1921.8	2.15684	2.07874
1922	6.22091	6.21785	1922	5.75592	5.73034	1922	4.04083	3.97445	1922	5.94262	5.90594	1922	4.96955	4.94045	1922	2.15696	2.07874
1922.2	6.22121	6.21782	1922.2	5.75586	5.73033	1922.2	4.04045	3.97445	1922.2	5.94238	5.90592	1922.2	4.96902	4.94045	1922.2	2.15665	2.07874
1922.4	6.22138	6.21779	1922.4	5.75578	5.73032	1922.4	4.04046	3.97445	1922.4	5.94197	5.9059	1922.4	4.96885	4.94045	1922.4	2.15635	2.07874
1922.6	6.22112	6.21776	1922.6	5.75613	5.73031	1922.6	4.04046	3.97445	1922.6	5.94224	5.90588	1922.6	4.96873	4.94044	1922.6	2.15628	2.07874
1922.8	6.22066	6.21773	1922.8	5.7561	5.7303	1922.8	4.04056	3.97445	1922.8	5.94282	5.90586	1922.8	4.96852	4.94044	1922.8	2.15611	2.07874
1923	6.22031	6.2177	1923	5.75599	5.73029	1923	4.04031	3.97445	1923	5.94334	5.90584	1923	4.96787	4.94044	1923	2.15601	2.07874
1923.2	6.22026	6.21767	1923.2	5.75589	5.73028	1923.2	4.03993	3.97445	1923.2	5.94276	5.90583	1923.2	4.96825	4.94044	1923.2	2.15602	2.07874
1923.4	6.21983	6.21764	1923.4	5.75526	5.73028	1923.4	4.03974	3.97445	1923.4	5.94307	5.90581	1923.4	4.96801	4.94044	1923.4	2.1562	2.07874
1923.6	6.21965	6.21761	1923.6	5.75488	5.73027	1923.6	4.03913	3.97445	1923.6	5.94285	5.90579	1923.6	4.96797	4.94044	1923.6	2.15646	2.07874
1923.8	6.21959	6.21758	1923.8	5.75499	5.73026	1923.8	4.03841	3.97445	1923.8	5.94276	5.90577	1923.8	4.96787	4.94043	1923.8	2.15623	2.07874
1924	6.21926	6.21755	1924	5.75508	5.73025	1924	4.03792	3.97445	1924	5.94279	5.90575	1924	4.96791	4.94043	1924	2.15608	2.07874
1924.2	6.21914	6.21752	1924.2	5.7553	5.73024	1924.2	4.03803	3.97445	1924.2	5.94244	5.90573	1924.2	4.968	4.94043	1924.2	2.15597	2.07874
1924.4	6.21894	6.21749	1924.4	5.75593	5.73023	1924.4	4.03724	3.97445	1924.4	5.94228	5.90572	1924.4	4.9679	4.94043	1924.4	2.15629	2.07874
1924.6	6.21867	6.21746	1924.6	5.75546	5.73022	1924.6	4.03688	3.97445	1924.6	5.9422	5.9057	1924.6	4.96855	4.94043	1924.6	2.15619	2.07874
1924.8	6.21865	6.21743	1924.8	5.7551	5.73022	1924.8	4.03697	3.97445	1924.8	5.94229	5.90568	1924.8	4.96872	4.94042	1924.8	2.15637	2.07874
1925	6.21841	6.2174	1925	5.75554	5.73021	1925	4.03651	3.97445	1925	5.94234	5.90566	1925	4.9688	4.94042	1925	2.15613	2.07874
1925.2	6.21838	6.21737	1925.2	5.75591	5.7302	1925.2	4.03585	3.97445	1925.2	5.94229	5.90564	1925.2	4.9688	4.94042	1925.2	2.15623	2.07874
1925.4	6.21818	6.21734	1925.4	5.75553	5.73019	1925.4	4.03558	3.97445	1925.4	5.942	5.90562	1925.4	4.96858	4.94042	1925.4	2.15647	2.07874
1925.6	6.21876	6.21731	1925.6	5.75573	5.73018	1925.6	4.03537	3.97445	1925.6	5.94172	5.90561	1925.6	4.96868	4.94042	1925.6	2.15591	2.07874
1925.8	6.219	6.21728	1925.8	5.7556	5.73017	1925.8	4.03645	3.97444	1925.8	5.94177	5.90559	1925.8	4.96899	4.94041	1925.8	2.15586	2.07874
1926	6.21879	6.21725	1926	5.75552	5.73016	1926	4.03641	3.97444	1926	5.94158	5.90557	1926	4.96871	4.94041	1926	2.15569	2.07874
1926.2	6.21937	6.21722	1926.2	5.75573	5.73016	1926.2	4.03598	3.97444	1926.2	5.94131	5.90555	1926.2	4.96853	4.94041	1926.2	2.15554	2.07874
1926.4	6.21906	6.21719	1926.4	5.75559	5.73015	1926.4	4.03639	3.97444	1926.4	5.94106	5.90553	1926.4	4.96854	4.94041	1926.4	2.15523	2.07874
1926.6	6.21869	6.21716	1926.6	5.75537	5.73014	1926.6	4.0368	3.97444	1926.6	5.94092	5.90551	1926.6	4.96825	4.94041	1926.6	2.15526	2.07874
1926.8	6.21825	6.21713	1926.8	5.75506	5.73013	1926.8	4.03691	3.97444	1926.8	5.941	5.9055	1926.8	4.96806	4.9404	1926.8	2.15533	2.07874
1927	6.21844	6.2171	1927	5.75474	5.73012	1927	4.03708	3.97444	1927	5.94053	5.90548	1927	4.96793	4.9404	1927	2.15562	2.07874
1927.2	6.21853	6.21707	1927.2	5.7542	5.73011	1927.2	4.03728	3.97444	1927.2	5.94039	5.90546	1927.2	4.96812	4.9404	1927.2	2.15603	2.07874
1927.4	6.21818	6.21704	1927.4	5.75391	5.7301	1927.4	4.03733	3.97444	1927.4	5.94078	5.90544	1927.4	4.96765	4.9404	1927.4	2.15586	2.07874
1927.6	6.21834	6.21701	1927.6	5.75407	5.7301	1927.6	4.03736	3.97444	1927.6	5.94096	5.90542	1927.6	4.96798	4.9404	1927.6	2.15594	2.07874
1927.8	6.21846	6.21698	1927.8	5.75384	5.73009	1927.8	4.0374	3.97444	1927.8	5.94095	5.9054	1927.8	4.96764	4.94039	1927.8	2.15619	2.07874
1928	6.21856	6.21695	1928	5.75378	5.73008	1928	4.0375	3.97444	1928	5.94093	5.90539	1928	4.96773	4.94039	1928	2.1565	2.07874
1928.2	6.21908	6.21692	1928.2	5.75385	5.73007	1928.2	4.03775	3.97444	1928.2	5.94085	5.90537	1928.2	4.96774	4.94039	1928.2	2.15639	2.07874
1928.4	6.21921	6.21689	1928.4	5.75391	5.73006	1928.4	4.03755	3.97444	1928.4	5.94101	5.90535	1928.4	4.96745	4.94039	1928.4	2.15643	2.07874
1928.6	6.21927	6.21686	1928.6	5.75353	5.73005	1928.6	4.03789	3.97444	1928.6	5.94093	5.90533	1928.6	4.96769	4.94039	1928.6	2.15624	2.07874
1928.8	6.21949	6.21683	1928.8	5.75334	5.73005	1928.8	4.03783	3.97444	1928.8	5.94131	5.90531	1928.8	4.9677	4.94038	1928.8	2.15615	2.07874
1929	6.21979	6.2168	1929	5.75383	5.73004	1929	4.0372	3.97444	1929	5.94151	5.90529	1929	4.96802	4.94038	1929	2.15596	2.07874
1929.2	6.22004	6.21678	1929.2	5.75398	5.73003	1929.2	4.03737	3.97444	1929.2	5.94111	5.90528	1929.2	4.96762	4.94038	1929.2	2.15576	2.07874
1929.4	6.22014	6.21675	1929.4	5.75377	5.73002	1929.4	4.03723	3.97444	1929.4	5.94107	5.90526	1929.4	4.96745	4.94038	1929.4	2.15599	2.07874
1929.6	6.22065	6.21672	1929.6	5.754	5.73001	1929.6	4.03724	3.97444	1929.6	5.94137	5.90524	1929.6	4.96803	4.94038	1929.6	2.15576	2.07874
1929.8	6.22031	6.21669	1929.8	5.7537	5.73	1929.8	4.03691	3.97444	1929.8	5.94098	5.90522	1929.8	4.96786	4.94038	1929.8	2.15581	2.07874
1930	6.22009	6.21666	1930	5.75381	5.72999	1930	4.03677	3.97443	1930	5.94035	5.9052	1930	4.96729	4.94037	1930	2.1558	2.07873
1930.2	6.22011	6.21663	1930.2	5.75403	5.72999	1930.2	4.03635	3.97443	1930.2	5.94031	5.90518	1930.2	4.96705	4.94037	1930.2	2.15556	2.07873
1930.4	6.21936	6.2166	1930.4	5.75351	5.72998	1930.4	4.03675	3.97443	1930.4	5.94046	5.90517	1930.4	4.96685	4.94037	1930.4	2.15542	2.07873
1930.6	6.21905	6.21657	1930.6	5.75343	5.72997	1930.6	4.03631	3.97443	1930.6	5.94059	5.90515	1930.6	4.96652	4.94037	1930.6	2.15556	2.07873
1930.8	6.21874	6.21654	1930.8	5.75315	5.72996	1930.8	4.03637	3.97443	1930.8	5.94095	5.90513	1930.8	4.96651	4.94037	1930.8	2.15574	2.07873
1931	6.2185	6.21651	1931	5.75277	5.72995	1931	4.03655	3.97443	1931	5.94099	5.90511	1931	4.96622	4.94036	1931	2.15592	2.07873
1931.2	6.21826	6.21648	1931.2	5.75265	5.72994	1931.2	4.03641	3.97443	1931.2	5.94146	5.90509	1931.2	4.96636	4.94036	1931.2	2.15611	2.07873
1931.4	6.21806	6.21645	1931.4	5.75257	5.72993	1931.4	4.03644	3.97443	1931.4	5.94129	5.90507	1931.4	4.96665	4.94036	1931.4	2.15592	2.07873
1931.6	6.21848	6.21642	1931.6	5.75257	5.72993	1931.6	4.03605	3.97443	1931.6	5.94107	5.90505	1931.6	4.96667	4.94036	1931.6	2.15579	2.07873
1931.8	6.21872	6.21639	1931.8	5.75233	5.72992	1931.8	4.03612	3.97443	1931.8	5.94055	5.90504	1931.8	4.96646	4.94036	1931.8	2.15586	2.07873
1932	6.21868	6.21636	1932	5.75248	5.72991	1932	4.03612	3.97443	1932	5.94069	5.90502	1932	4.96675	4.94035	1932	2.15552	2.07873
1932.2	6.21882	6.21633	1932.2	5.75224	5.7299	1932.2	4.03616	3.97443	1932.2	5.94047	5.905	1932.2	4.96657	4.94035	1932.2	2.1555	2.07873
1932.4	6.21865	6.2163	1932.4	5.7527	5.72989	1932.4	4.03596	3.97443	1932.4	5.94067	5.90498	1932.4	4.96649	4.94035	1932.4	2.1552	2.07873
1932.6	6.21872	6.21627	1932.6	5.75304	5.72988	1932.6	4.03623	3.97443	1932.6	5.94034	5.90496	1932.6	4.96661	4.94035	1932.6	2.15504	2.07873
1932.8	6.21893	6.21624	1932.8	5.75314	5.72987	1932.8	4.03599	3.97443	1932.8	5.94007	5.90494	1932.8	4.96656	4.94035	1932.8	2.15481	2.07873
1933	6.21885	6.21621	1933	5.75373	5.72987	1933	4.03565	3.97443	1933	5.93936	5.90493	1933	4.96633	4.94034	1933	2.15443	2.07873
1933.2	6.21872	6.21618	1933.2	5.75415	5.72986	1933.2	4.03583	3.97443	1933.2	5.93922	5.90491	1933.2	4.96615	4.94034	1933.2	2.15423	2.07873
1933.4	6.21881	6.21615	1933.4	5.75438	5.72985	1933.4	4.03545	3.97443	1933.4	5.93939	5.90489	1933.4	4.96616	4.94034	1933.4	2.15479	2.07873
1933.6	6.21905	6.21612	1933.6	5.75465	5.72984	1933.6	4.03524	3.97443	1933.6	5.9389	5.90487	1933.6	4.96629	4.94034	1933.6	2.15483	2.07873
1933.8	6.21919	6.21609	1933.8	5.75444	5.72983	1933.8	4.03508	3.97443	1933.8	5.93827	5.90485	1933.8	4.96572	4.94034	1933.8	2.15467	2.07873
1934	6.21944	6.21606	1934	5.75468	5.72982	1934	4.03498	3.97443	1934	5.93826	5.90483	1934	4.96564	4.94033	1934	2.15461	2.07873
1934.2	6.21917	6.21603	1934.2	5.75463	5.72981	1934.2	4.03445	3.97442	1934.2	5.93855	5.90482	1934.2	4.96553	4.94033	1934.2	2.15468	2.07873
1934.4	6.21926	6.216	1934.4	5.75395	5.72981	1934.4	4.03482	3.97442	1934.4	5.93886	5.9048	1934.4	4.96574	4.94033	1934.4	2.15454	2.07873
1934.6	6.21963	6.21597	1934.6	5.7537	5.7298	1934.6	4.03489	3.97442	1934.6	5.93909	5.90478	1934.6	4.96565	4.94033	1934.6	2.15486	2.07873
1934.8	6.21994	6.21594	1934.8	5.75327	5.72979	1934.8	4.03503	3.97442	1934.8	5.93919	5.90476	1934.8	4.9659	4.94033	1934.8	2.15534	2.07873
1935	6.22035	6.21591	1935	5.7528	5.72978	1935	4.03526	3.97442	1935	5.93922	5.90474	1935	4.96593	4.94032	1935	2.15568	2.07873
1935.2	6.22011	6.21588	1935.2	5.75316	5.72977	1935.2	4.03546	3.97442	1935.2	5.93963	5.90472	1935.2	4.96612	4.94032	1935.2	2.15619	2.07873
1935.4	6.21994	6.21585	1935.4	5.75287	5.72976	1935.4	4.0357	3.97442	1935.4	5.93937	5.90471	1935.4	4.96616	4.94032	1935.4	2.15637	2.07873
1935.6	6.22013	6.21582	1935.6	5.75268	5.72975	1935.6	4.03582	3.97442	1935.6	5.93954	5.90469	1935.6	4.9662	4.94032	1935.6	2.15649	2.07873
1935.8	6.21983	6.21579	1935.8	5.75249	5.72975	1935.8	4.03606	3.97442	1935.8	5.93935	5.90467	1935.8	4.96631	4.94032	1935.8	2.15646	2.07873
1936	6.21965	6.21577	1936	5.75292	5.72974	1936	4.03632	3.97442	1936	5.93992	5.90465	1936	4.96663	4.94032	1936	2.15642	2.07873
1936.2	6.21931	6.21574	1936.2	5.75299	5.72973	1936.2	4.03673	3.97442	1936.2	5.93983	5.90463	1936.2	4.96649	4.94031	1936.2	2.1564	2.07873
1936.4	6.21914	6.21571	1936.4	5.75358	5.72972	1936.4	4.0365	3.97442	1936.4	5.94002	5.90461	1936.4	4.96678	4.94031	1936.4	2.15601	2.07873
1936.6	6.21888	6.21568	1936.6	5.75364	5.72971	1936.6	4.03721	3.97442	1936.6	5.93989	5.9046	1936.6	4.96653	4.94031	1936.6	2.15597	2.07873
1936.8	6.21867	6.21565	1936.8	5.75363	5.7297	1936.8	4.03747	3.97442	1936.8	5.9403	5.90458	1936.8	4.96611	4.94031	1936.8	2.15565	2.07873
1937	6.21843	6.21562	1937	5.75388	5.72969	1937	4.03786	3.97442	1937	5.94009	5.90456	1937	4.96622	4.94031	1937	2.15547	2.07873
1937.2	6.21832	6.21559	1937.2	5.75378	5.72969	1937.2	4.03783	3.97442	1937.2	5.94032	5.90454	1937.2	4.96634	4.9403	1937.2	2.15581	2.07873
1937.4	6.21841	6.21556	1937.4	5.75371	5.72968	1937.4	4.03759	3.97442	1937.4	5.94046	5.90452	1937.4	4.96576	4.9403	1937.4	2.15579	2.07873
1937.6	6.21843	6.21553	1937.6	5.75395	5.72967	1937.6	4.03768	3.97442	1937.6	5.94009	5.9045	1937.6	4.96588	4.9403	1937.6	2.15545	2.07873
1937.8	6.21869	6.2155	1937.8	5.7539	5.72966	1937.8	4.03755	3.97442	1937.8	5.94035	5.90449	1937.8	4.96579	4.9403	1937.8	2.15475	2.07873
1938	6.21848	6.21547	1938	5.75406	5.72965	1938	4.03728	3.97442	1938	5.94006	5.90447	1938	4.96577	4.9403	1938	2.15443	2.07873
1938.2	6.21856	6.21544	1938.2	5.75403	5.72964	1938.2	4.03731	3.97442	1938.2	5.93978	5.90445	1938.2	4.96573	4.94029	1938.2	2.15448	2.07873
1938.4	6.21898	6.21541	1938.4	5.75387	5.72963	1938.4	4.03785	3.97442	1938.4	5.93964	5.90443	1938.4	4.96571	4.94029	1938.4	2.15381	2.07873
1938.6	6.21907	6.21538	1938.6	5.75432	5.72963	1938.6	4.03768	3.97441	1938.6	5.9393	5.90441	1938.6	4.96537	4.94029	1938.6	2.1536	2.07873
1938.8	6.2192	6.21535	1938.8	5.75437	5.72962	1938.8	4.03743	3.97441	1938.8	5.93929	5.90439	1938.8	4.96478	4.94029	1938.8	2.15379	2.07873
1939	6.21912	6.21532	1939	5.75455	5.72961	1939	4.03745	3.97441	1939	5.93895	5.90438	1939	4.96419	4.94029	1939	2.15403	2.07873
1939.2	6.21875	6.21529	1939.2	5.75497	5.7296	1939.2	4.03696	3.97441	1939.2	5.93922	5.90436	1939.2	4.96406	4.94028	1939.2	2.15418	2.07873
1939.4	6.21862	6.21526	1939.4	5.75494	5.72959	1939.4	4.03639	3.97441	1939.4	5.93904	5.90434	1939.4	4.96428	4.94028	1939.4	2.15397	2.07873
1939.6	6.21862	6.21523	1939.6	5.75509	5.72958	1939.6	4.03602	3.97441	1939.6	5.93904	5.90432	1939.6	4.96466	4.94028	1939.6	2.15347	2.07873
1939.8	6.21807	6.2152	1939.8	5.75498	5.72958	1939.8	4.03567	3.97441	1939.8	5.93875	5.9043	1939.8	4.9644	4.94028	1939.8	2.15316	2.07873
1940	6.21783	6.21517	1940	5.75536	5.72957	1940	4.03587	3.97441	1940	5.93904	5.90428	1940	4.96447	4.94028	1940	2.15343	2.07873
1940.2	6.21734	6.21514	1940.2	5.75526	5.72956	1940.2	4.03613	3.97441	1940.2	5.93887	5.90427	1940.2	4.9645	4.94027	1940.2	2.1535	2.07873
1940.4	6.21717	6.21511	1940.4	5.75524	5.72955	1940.4	4.0357	3.97441	1940.4	5.93898	5.90425	1940.4	4.96456	4.94027	1940.4	2.15399	2.07873
1940.6	6.21692	6.21508	1940.6	5.75475	5.72954	1940.6	4.03609	3.97441	1940.6	5.93911	5.90423	1940.6	4.96438	4.94027	1940.6	2.15401	2.07873
1940.8	6.21698	6.21505	1940.8	5.75495	5.72953	1940.8	4.0361	3.97441	1940.8	5.93904	5.90421	1940.8	4.96428	4.94027	1940.8	2.15421	2.07873
1941	6.21689	6.21502	1941	5.75455	5.72952	1941	4.03611	3.97441	1941	5.93874	5.90419	1941	4.96445	4.94027	1941	2.15445	2.07873
1941.2	6.21715	6.21499	1941.2	5.75411	5.72952	1941.2	4.03589	3.97441	1941.2	5.93936	5.90417	1941.2	4.96436	4.94026	1941.2	2.15467	2.07873
1941.4	6.21729	6.21496	1941.4	5.75384	5.72951	1941.4	4.03581	3.97441	1941.4	5.93985	5.90416	1941.4	4.96436	4.94026	1941.4	2.15466	2.07872
1941.6	6.21748	6.21493	1941.6	5.75367	5.7295	1941.6	4.036	3.97441	1941.6	5.93986	5.90414	1941.6	4.96456	4.94026	1941.6	2.15454	2.07872
1941.8	6.21759	6.2149	1941.8	5.75335	5.72949	1941.8	4.03586	3.97441	1941.8	5.93991	5.90412	1941.8	4.9645	4.94026	1941.8	2.15399	2.07872
1942	6.21773	6.21488	1942	5.75349	5.72948	1942	4.03611	3.97441	1942	5.93967	5.9041	1942	4.96485	4.94026	1942	2.15392	2.07872
1942.2	6.21783	6.21485	1942.2	5.75361	5.72947	1942.2	4.03648	3.97441	1942.2	5.93974	5.90408	1942.2	4.96493	4.94026	1942.2	2.15383	2.07872
1942.4	6.21784	6.21482	1942.4	5.75363	5.72946	1942.4	4.03633	3.97441	1942.4	5.93972	5.90406	1942.4	4.96534	4.94025	1942.4	2.15298	2.07872
1942.6	6.21794	6.21479	1942.6	5.75399	5.72946	1942.6	4.03627	3.97441	1942.6	5.93979	5.90405	1942.6	4.965	4.94025	1942.6	2.15273	2.07872
1942.8	6.21834	6.21476	1942.8	5.75328	5.72945	1942.8	4.03646	3.9744	1942.8	5.94	5.90403	1942.8	4.96484	4.94025	1942.8	2.15313	2.07872
1943	6.21892	6.21473	1943	5.75294	5.72944	1943	4.03609	3.9744	1943	5.93944	5.90401	1943	4.96464	4.94025	1943	2.15294	2.07872
1943.2	6.21936	6.2147	1943.2	5.7529	5.72943	1943.2	4.03642	3.9744	1943.2	5.93956	5.90399	1943.2	4.96545	4.94025	1943.2	2.15267	2.07872
1943.4	6.21928	6.21467	1943.4	5.75287	5.72942	1943.4	4.03651	3.9744	1943.4	5.93918	5.90397	1943.4	4.96549	4.94024	1943.4	2.15264	2.07872
1943.6	6.2191	6.21464	1943.6	5.75257	5.72941	1943.6	4.03653	3.9744	1943.6	5.93894	5.90395	1943.6	4.96549	4.94024	1943.6	2.15283	2.07872
1943.8	6.21904	6.21461	1943.8	5.75249	5.7294	1943.8	4.03656	3.9744	1943.8	5.93871	5.90394	1943.8	4.96476	4.94024	1943.8	2.15328	2.07872
1944	6.21895	6.21458	1944	5.75265	5.7294	1944	4.037	3.9744	1944	5.9385	5.90392	1944	4.9653	4.94024	1944	2.15396	2.07872
1944.2	6.21876	6.21455	1944.2	5.75251	5.72939	1944.2	4.03697	3.9744	1944.2	5.9381	5.9039	1944.2	4.96474	4.94024	1944.2	2.1541	2.07872
1944.4	6.21886	6.21452	1944.4	5.75223	5.72938	1944.4	4.03657	3.9744	1944.4	5.93776	5.90388	1944.4	4.96465	4.94023	1944.4	2.15469	2.07872
1944.6	6.219	6.21449	1944.6	5.75196	5.72937	1944.6	4.03656	3.9744	1944.6	5.93742	5.90386	1944.6	4.96497	4.94023	1944.6	2.15465	2.07872
1944.8	6.21898	6.21446	1944.8	5.7522	5.72936	1944.8	4.03631	3.9744	1944.8	5.93713	5.90384	1944.8	4.96494	4.94023	1944.8	2.15515	2.07872
1945	6.21847	6.21443	1945	5.75196	5.72935	1945	4.03614	3.9744	1945	5.93743	5.90383	1945	4.96494	4.94023	1945	2.15518	2.07872
1945.2	6.21893	6.2144	1945.2	5.7516	5.72934	1945.2	4.03607	3.9744	1945.2	5.93781	5.90381	1945.2	4.96472	4.94023	1945.2	2.15544	2.07872
1945.4	6.21894	6.21437	1945.4	5.75146	5.72934	1945.4	4.03589	3.9744	1945.4	5.93764	5.90379	1945.4	4.96475	4.94022	1945.4	2.15522	2.07872
1945.6	6.21869	6.21434	1945.6	5.75142	5.72933	1945.6	4.03569	3.9744	1945.6	5.9372	5.90377	1945.6	4.96484	4.94022	1945.6	2.15488	2.07872
1945.8	6.21851	6.21431	1945.8	5.75152	5.72932	1945.8	4.03537	3.9744	1945.8	5.93725	5.90375	1945.8	4.96494	4.94022	1945.8	2.15495	2.07872
1946	6.21856	6.21428	1946	5.75147	5.72931	1946	4.03548	3.9744	1946	5.93743	5.90373	1946	4.96499	4.94022	1946	2.15463	2.07872
1946.2	6.21838	6.21425	1946.2	5.75144	5.7293	1946.2	4.03524	3.9744	1946.2	5.93759	5.90372	1946.2	4.96456	4.94022	1946.2	2.15436	2.07872
1946.4	6.21815	6.21422	1946.4	5.75175	5.72929	1946.4	4.0349	3.9744	1946.4	5.93739	5.9037	1946.4	4.96475	4.94021	1946.4	2.15378	2.07872
1946.6	6.21806	6.21419	1946.6	5.75224	5.72929	1946.6	4.03495	3.9744	1946.6	5.93734	5.90368	1946.6	4.96389	4.94021	1946.6	2.15371	2.07872
1946.8	6.21835	6.21416	1946.8	5.75191	5.72928	1946.8	4.03476	3.9744	1946.8	5.9375	5.90366	1946.8	4.9638	4.94021	1946.8	2.15358	2.07872
1947	6.21852	6.21413	1947	5.75247	5.72927	1947	4.03481	3.9744	1947	5.9375	5.90364	1947	4.96352	4.94021	1947	2.15307	2.07872
1947.2	6.21827	6.2141	1947.2	5.75317	5.72926	1947.2	4.03489	3.97439	1947.2	5.93781	5.90362	1947.2	4.96361	4.94021	1947.2	2.15317	2.07872
1947.4	6.21779	6.21407	1947.4	5.75327	5.72925	1947.4	4.03462	3.97439	1947.4	5.93789	5.90361	1947.4	4.96317	4.94021	1947.4	2.15328	2.07872
1947.6	6.21749	6.21405	1947.6	5.75352	5.72924	1947.6	4.0344	3.97439	1947.6	5.93837	5.90359	1947.6	4.96309	4.9402	1947.6	2.15359	2.07872
1947.8	6.21756	6.21402	1947.8	5.75368	5.72923	1947.8	4.03436	3.97439	1947.8	5.93843	5.90357	1947.8	4.96298	4.9402	1947.8	2.15376	2.07872
1948	6.21767	6.21399	1948	5.75338	5.72923	1948	4.03456	3.97439	1948	5.93815	5.90355	1948	4.9632	4.9402	1948	2.15391	2.07872
1948.2	6.2179	6.21396	1948.2	5.75363	5.72922	1948.2	4.03456	3.97439	1948.2	5.93799	5.90353	1948.2	4.96326	4.9402	1948.2	2.1542	2.07872
1948.4	6.21793	6.21393	1948.4	5.75342	5.72921	1948.4	4.03523	3.97439	1948.4	5.93798	5.90352	1948.4	4.9641	4.9402	1948.4	2.1546	2.07872
1948.6	6.21753	6.2139	1948.6	5.75358	5.7292	1948.6	4.03544	3.97439	1948.6	5.93807	5.9035	1948.6	4.96433	4.94019	1948.6	2.15448	2.07872
1948.8	6.21753	6.21387	1948.8	5.75386	5.72919	1948.8	4.03555	3.97439	1948.8	5.93786	5.90348	1948.8	4.96453	4.94019	1948.8	2.15441	2.07872
1949	6.21757	6.21384	1949	5.75384	5.72918	1949	4.0361	3.97439	1949	5.93802	5.90346	1949	4.96446	4.94019	1949	2.15455	2.07872
1949.2	6.21794	6.21381	1949.2	5.75314	5.72917	1949.2	4.03696	3.97439	1949.2	5.93816	5.90344	1949.2	4.96438	4.94019	1949.2	2.15437	2.07872
1949.4	6.21759	6.21378	1949.4	5.75265	5.72917	1949.4	4.03743	3.97439	1949.4	5.93763	5.90342	1949.4	4.96499	4.94019	1949.4	2.15384	2.07872
1949.6	6.21719	6.21375	1949.6	5.75225	5.72916	1949.6	4.03757	3.97439	1949.6	5.93699	5.90341	1949.6	4.96525	4.94018	1949.6	2.15379	2.07872
1949.8	6.21746	6.21372	1949.8	5.75198	5.72915	1949.8	4.03769	3.97439	1949.8	5.93714	5.90339	1949.8	4.96461	4.94018	1949.8	2.15394	2.07872
1950	6.2172	6.21369	1950	5.75137	5.72914	1950	4.03798	3.97439	1950	5.93697	5.90337	1950	4.96404	4.94018	1950	2.15354	2.07872
1950.2	6.21677	6.21366	1950.2	5.75133	5.72913	1950.2	4.03784	3.97439	1950.2	5.93658	5.90335	1950.2	4.96408	4.94018	1950.2	2.15343	2.07872
1950.4	6.2165	6.21363	1950.4	5.75111	5.72912	1950.4	4.0373	3.97439	1950.4	5.93614	5.90333	1950.4	4.96386	4.94018	1950.4	2.15277	2.07872
1950.6	6.21662	6.2136	1950.6	5.75113	5.72911	1950.6	4.03724	3.97439	1950.6	5.93621	5.90331	1950.6	4.96346	4.94017	1950.6	2.15225	2.07872
1950.8	6.21656	6.21357	1950.8	5.75121	5.72911	1950.8	4.03679	3.97439	1950.8	5.93643	5.9033	1950.8	4.96352	4.94017	1950.8	2.15227	2.07872
1951	6.21628	6.21354	1951	5.7515	5.7291	1951	4.03664	3.97439	1951	5.93667	5.90328	1951	4.96356	4.94017	1951	2.1522	2.07872
1951.2	6.21614	6.21351	1951.2	5.75148	5.72909	1951.2	4.03576	3.97439	1951.2	5.93631	5.90326	1951.2	4.96341	4.94017	1951.2	2.15241	2.07872
1951.4	6.216	6.21348	1951.4	5.75067	5.72908	1951.4	4.03546	3.97438	1951.4	5.9362	5.90324	1951.4	4.96366	4.94017	1951.4	2.15228	2.07872
1951.6	6.21591	6.21345	1951.6	5.75025	5.72907	1951.6	4.03503	3.97438	1951.6	5.93604	5.90322	1951.6	4.96362	4.94016	1951.6	2.15284	2.07872
1951.8	6.21606	6.21342	1951.8	5.75007	5.72906	1951.8	4.03455	3.97438	1951.8	5.93564	5.9032	1951.8	4.96373	4.94016	1951.8	2.1528	2.07872
1952	6.2167	6.21339	1952	5.74994	5.72905	1952	4.03454	3.97438	1952	5.9353	5.90319	1952	4.96375	4.94016	1952	2.15315	2.07872
1952.2	6.2165	6.21336	1952.2	5.75017	5.72905	1952.2	4.0345	3.97438	1952.2	5.93547	5.90317	1952.2	4.96419	4.94016	1952.2	2.1537	2.07872
1952.4	6.21675	6.21333	1952.4	5.74964	5.72904	1952.4	4.03474	3.97438	1952.4	5.93525	5.90315	1952.4	4.9639	4.94016	1952.4	2.1536	2.07872
1952.6	6.21697	6.2133	1952.6	5.7503	5.72903	1952.6	4.03459	3.97438	1952.6	5.9351	5.90313	1952.6	4.96414	4.94015	1952.6	2.1535	2.07872
1952.8	6.21751	6.21327	1952.8	5.75003	5.72902	1952.8	4.03482	3.97438	1952.8	5.93496	5.90311	1952.8	4.96423	4.94015	1952.8	2.1539	2.07871
1953	6.21726	6.21325	1953	5.74982	5.72901	1953	4.03478	3.97438	1953	5.93526	5.90309	1953	4.96361	4.94015	1953	2.15418	2.07871
1953.2	6.21716	6.21322	1953.2	5.74967	5.729	1953.2	4.03506	3.97438	1953.2	5.93528	5.90308	1953.2	4.96381	4.94015	1953.2	2.15363	2.07871
1953.4	6.21713	6.21319	1953.4	5.74932	5.729	1953.4	4.03396	3.97438	1953.4	5.9349	5.90306	1953.4	4.96393	4.94015	1953.4	2.1536	2.07871
1953.6	6.21733	6.21316	1953.6	5.74973	5.72899	1953.6	4.03429	3.97438	1953.6	5.93503	5.90304	1953.6	4.9635	4.94015	1953.6	2.15407	2.07871
1953.8	6.21819	6.21313	1953.8	5.74985	5.72898	1953.8	4.03495	3.97438	1953.8	5.93513	5.90302	1953.8	4.96297	4.94014	1953.8	2.15436	2.07871
1954	6.21786	6.2131	1954	5.74994	5.72897	1954	4.03522	3.97438	1954	5.93536	5.903	1954	4.96283	4.94014	1954	2.15473	2.07871
1954.2	6.21802	6.21307	1954.2	5.75023	5.72896	1954.2	4.0352	3.97438	1954.2	5.93537	5.90298	1954.2	4.96283	4.94014	1954.2	2.1547	2.07871
1954.4	6.21796	6.21304	1954.4	5.75054	5.72895	1954.4	4.03537	3.97438	1954.4	5.93564	5.90297	1954.4	4.96253	4.94014	1954.4	2.15421	2.07871
1954.6	6.2183	6.21301	1954.6	5.75083	5.72894	1954.6	4.03585	3.97438	1954.6	5.9358	5.90295	1954.6	4.96219	4.94014	1954.6	2.15425	2.07871
1954.8	6.21822	6.21298	1954.8	5.75091	5.72894	1954.8	4.03619	3.97438	1954.8	5.93602	5.90293	1954.8	4.96229	4.94013	1954.8	2.15432	2.07871
1955	6.2181	6.21295	1955	5.75102	5.72893	1955	4.03664	3.97438	1955	5.93626	5.90291	1955	4.96208	4.94013	1955	2.1542	2.07871
1955.2	6.2179	6.21292	1955.2	5.75091	5.72892	1955.2	4.03668	3.97438	1955.2	5.93644	5.90289	1955.2	4.96205	4.94013	1955.2	2.1538	2.07871
1955.4	6.21761	6.21289	1955.4	5.7506	5.72891	1955.4	4.03681	3.97438	1955.4	5.93593	5.90287	1955.4	4.96194	4.94013	1955.4	2.1537	2.07871
1955.6	6.21767	6.21286	1955.6	5.75077	5.7289	1955.6	4.03702	3.97437	1955.6	5.93585	5.90286	1955.6	4.96202	4.94013	1955.6	2.15381	2.07871
1955.8	6.21781	6.21283	1955.8	5.75134	5.72889	1955.8	4.03682	3.97437	1955.8	5.93614	5.90284	1955.8	4.96216	4.94012	1955.8	2.15315	2.07871
1956	6.21756	6.2128	1956	5.75113	5.72888	1956	4.03658	3.97437	1956	5.93641	5.90282	1956	4.96222	4.94012	1956	2.15322	2.07871
1956.2	6.21737	6.21277	1956.2	5.75133	5.72888	1956.2	4.03645	3.97437	1956.2	5.93619	5.9028	1956.2	4.96221	4.94012	1956.2	2.15283	2.07871
1956.4	6.2174	6.21274	1956.4	5.7511	5.72887	1956.4	4.03666	3.97437	1956.4	5.93582	5.90278	1956.4	4.9621	4.94012	1956.4	2.15258	2.07871
1956.6	6.21687	6.21271	1956.6	5.75156	5.72886	1956.6	4.0367	3.97437	1956.6	5.93561	5.90277	1956.6	4.96262	4.94012	1956.6	2.15266	2.07871
1956.8	6.21635	6.21268	1956.8	5.7514	5.72885	1956.8	4.03615	3.97437	1956.8	5.93576	5.90275	1956.8	4.96199	4.94011	1956.8	2.15238	2.07871
1957	6.21578	6.21265	1957	5.75175	5.72884	1957	4.03545	3.97437	1957	5.93623	5.90273	1957	4.96204	4.94011	1957	2.15196	2.07871
1957.2	6.21594	6.21262	1957.2	5.75183	5.72883	1957.2	4.03544	3.97437	1957.2	5.93579	5.90271	1957.2	4.96231	4.94011	1957.2	2.15188	2.07871
1957.4	6.21595	6.21259	1957.4	5.7516	5.72882	1957.4	4.03487	3.97437	1957.4	5.93547	5.90269	1957.4	4.96231	4.94011	1957.4	2.15226	2.07871
1957.6	6.21626	6.21256	1957.6	5.7518	5.72882	1957.6	4.03581	3.97437	1957.6	5.93546	5.90267	1957.6	4.96222	4.94011	1957.6	2.15254	2.07871
1957.8	6.21656	6.21254	1957.8	5.75171	5.72881	1957.8	4.03554	3.97437	1957.8	5.93525	5.90266	1957.8	4.96244	4.9401	1957.8	2.15296	2.07871
1958	6.21628	6.21251	1958	5.7518	5.7288	1958	4.03509	3.97437	1958	5.93536	5.90264	1958	4.96238	4.9401	1958	2.15373	2.07871
1958.2	6.21641	6.21248	1958.2	5.75137	5.72879	1958.2	4.03502	3.97437	1958.2	5.93512	5.90262	1958.2	4.96239	4.9401	1958.2	2.15352	2.07871
1958.4	6.21613	6.21245	1958.4	5.75144	5.72878	1958.4	4.03471	3.97437	1958.4	5.93518	5.9026	1958.4	4.96222	4.9401	1958.4	2.15342	2.07871
1958.6	6.21633	6.21242	1958.6	5.75091	5.72877	1958.6	4.03463	3.97437	1958.6	5.93503	5.90258	1958.6	4.96186	4.9401	1958.6	2.15345	2.07871
1958.8	6.21616	6.21239	1958.8	5.75109	5.72876	1958.8	4.03479	3.97437	1958.8	5.93504	5.90256	1958.8	4.96183	4.94009	1958.8	2.15341	2.07871
1959	6.21621	6.21236	1959	5.75112	5.72876	1959	4.03445	3.97437	1959	5.93525	5.90255	1959	4.96131	4.94009	1959	2.15398	2.07871
1959.2	6.21661	6.21233	1959.2	5.75156	5.72875	1959.2	4.03416	3.97437	1959.2	5.93523	5.90253	1959.2	4.96124	4.94009	1959.2	2.15439	2.07871
1959.4	6.21744	6.2123	1959.4	5.75167	5.72874	1959.4	4.03362	3.97437	1959.4	5.93486	5.90251	1959.4	4.96118	4.94009	1959.4	2.15439	2.07871
1959.6	6.21753	6.21227	1959.6	5.75174	5.72873	1959.6	4.03326	3.97437	1959.6	5.9355	5.90249	1959.6	4.96143	4.94009	1959.6	2.15431	2.07871
1959.8	6.21751	6.21224	1959.8	5.75146	5.72872	1959.8	4.03269	3.97437	1959.8	5.93568	5.90247	1959.8	4.96124	4.94009	1959.8	2.15432	2.07871
1960	6.21736	6.21221	1960	5.75136	5.72871	1960	4.03235	3.97436	1960	5.93564	5.90245	1960	4.96101	4.94008	1960	2.15441	2.07871
1960.2	6.21769	6.21218	1960.2	5.75161	5.72871	1960.2	4.03285	3.97436	1960.2	5.93506	5.90244	1960.2	4.96096	4.94008	1960.2	2.15414	2.07871
1960.4	6.21764	6.21215	1960.4	5.75186	5.7287	1960.4	4.03325	3.97436	1960.4	5.93498	5.90242	1960.4	4.96077	4.94008	1960.4	2.1541	2.07871
1960.6	6.21721	6.21212	1960.6	5.75227	5.72869	1960.6	4.03327	3.97436	1960.6	5.93506	5.9024	1960.6	4.96055	4.94008	1960.6	2.15395	2.07871
1960.8	6.2171	6.21209	1960.8	5.75209	5.72868	1960.8	4.03317	3.97436	1960.8	5.93506	5.90238	1960.8	4.96027	4.94008	1960.8	2.15355	2.07871
1961	6.21729	6.21206	1961	5.75198	5.72867	1961	4.03322	3.97436	1961	5.93513	5.90236	1961	4.96044	4.94007	1961	2.15366	2.07871
1961.2	6.2169	6.21203	1961.2	5.75182	5.72866	1961.2	4.03356	3.97436	1961.2	5.9345	5.90234	1961.2	4.96043	4.94007	1961.2	2.15332	2.07871
1961.4	6.21677	6.212	1961.4	5.75156	5.72865	1961.4	4.03358	3.97436	1961.4	5.93475	5.90233	1961.4	4.96083	4.94007	1961.4	2.15321	2.07871
1961.6	6.21681	6.21197	1961.6	5.75134	5.72865	1961.6	4.03368	3.97436	1961.6	5.93461	5.90231	1961.6	4.96088	4.94007	1961.6	2.15329	2.07871
1961.8	6.21616	6.21194	1961.8	5.75114	5.72864	1961.8	4.03353	3.97436	1961.8	5.93439	5.90229	1961.8	4.96097	4.94007	1961.8	2.15339	2.07871
1962	6.21587	6.21191	1962	5.7507	5.72863	1962	4.03362	3.97436	1962	5.93426	5.90227	1962	4.96085	4.94006	1962	2.15319	2.07871
1962.2	6.21548	6.21188	1962.2	5.75016	5.72862	1962.2	4.03337	3.97436	1962.2	5.93409	5.90225	1962.2	4.96085	4.94006	1962.2	2.15296	2.07871
1962.4	6.21488	6.21186	1962.4	5.75034	5.72861	1962.4	4.03317	3.97436	1962.4	5.93377	5.90224	1962.4	4.96047	4.94006	1962.4	2.15287	2.07871
1962.6	6.21496	6.21183	1962.6	5.75006	5.7286	1962.6	4.03328	3.97436	1962.6	5.9334	5.90222	1962.6	4.96034	4.94006	1962.6	2.15244	2.07871
1962.8	6.21496	6.2118	1962.8	5.75025	5.72859	1962.8	4.03325	3.97436	1962.8	5.93316	5.9022	1962.8	4.96039	4.94006	1962.8	2.15246	2.07871
1963	6.2152	6.21177	1963	5.75007	5.72859	1963	4.03288	3.97436	1963	5.9333	5.90218	1963	4.96065	4.94005	1963	2.15269	2.07871
1963.2	6.21547	6.21174	1963.2	5.7503	5.72858	1963.2	4.03283	3.97436	1963.2	5.93307	5.90216	1963.2	4.96119	4.94005	1963.2	2.15252	2.07871
1963.4	6.21552	6.21171	1963.4	5.74978	5.72857	1963.4	4.03251	3.97436	1963.4	5.93324	5.90214	1963.4	4.96142	4.94005	1963.4	2.15229	2.07871
1963.6	6.2151	6.21168	1963.6	5.74974	5.72856	1963.6	4.03223	3.97436	1963.6	5.93312	5.90213	1963.6	4.96137	4.94005	1963.6	2.15243	2.07871
1963.8	6.21543	6.21165	1963.8	5.74931	5.72855	1963.8	4.03205	3.97436	1963.8	5.9331	5.90211	1963.8	4.96103	4.94005	1963.8	2.1527	2.07871
1964	6.21568	6.21162	1964	5.75	5.72854	1964	4.0323	3.97436	1964	5.93318	5.90209	1964	4.96135	4.94004	1964	2.1523	2.07871
1964.2	6.21595	6.21159	1964.2	5.74994	5.72853	1964.2	4.0324	3.97435	1964.2	5.93307	5.90207	1964.2	4.96163	4.94004	1964.2	2.15219	2.0787
1964.4	6.2162	6.21156	1964.4	5.74989	5.72853	1964.4	4.03261	3.97435	1964.4	5.93319	5.90205	1964.4	4.96134	4.94004	1964.4	2.15199	2.0787
1964.6	6.21588	6.21153	1964.6	5.74995	5.72852	1964.6	4.03227	3.97435	1964.6	5.93363	5.90203	1964.6	4.96115	4.94004	1964.6	2.15197	2.0787
1964.8	6.21606	6.2115	1964.8	5.74949	5.72851	1964.8	4.03192	3.97435	1964.8	5.93397	5.90202	1964.8	4.96136	4.94004	1964.8	2.15165	2.0787
1965	6.21588	6.21147	1965	5.74958	5.7285	1965	4.03205	3.97435	1965	5.93434	5.902	1965	4.96117	4.94003	1965	2.15125	2.0787
1965.2	6.21573	6.21144	1965.2	5.74972	5.72849	1965.2	4.03238	3.97435	1965.2	5.93453	5.90198	1965.2	4.96109	4.94003	1965.2	2.15086	2.0787
1965.4	6.2161	6.21141	1965.4	5.74966	5.72848	1965.4	4.03259	3.97435	1965.4	5.93464	5.90196	1965.4	4.96097	4.94003	1965.4	2.15117	2.0787
1965.6	6.21604	6.21138	1965.6	5.7501	5.72848	1965.6	4.03274	3.97435	1965.6	5.93432	5.90194	1965.6	4.96055	4.94003	1965.6	2.15165	2.0787
1965.8	6.21555	6.21135	1965.8	5.75028	5.72847	1965.8	4.0327	3.97435	1965.8	5.93462	5.90192	1965.8	4.96021	4.94003	1965.8	2.15139	2.0787
1966	6.21578	6.21132	1966	5.74997	5.72846	1966	4.03279	3.97435	1966	5.93459	5.90191	1966	4.95986	4.94003	1966	2.15134	2.0787
1966.2	6.21611	6.21129	1966.2	5.75009	5.72845	1966.2	4.03285	3.97435	1966.2	5.93429	5.90189	1966.2	4.95968	4.94002	1966.2	2.15156	2.0787
1966.4	6.216	6.21126	1966.4	5.75043	5.72844	1966.4	4.03329	3.97435	1966.4	5.93382	5.90187	1966.4	4.95934	4.94002	1966.4	2.15136	2.0787
1966.6	6.21595	6.21123	1966.6	5.75036	5.72843	1966.6	4.03336	3.97435	1966.6	5.9339	5.90185	1966.6	4.95953	4.94002	1966.6	2.15116	2.0787
1966.8	6.21574	6.21121	1966.8	5.7504	5.72842	1966.8	4.03314	3.97435	1966.8	5.93402	5.90183	1966.8	4.95989	4.94002	1966.8	2.1512	2.0787
1967	6.21551	6.21118	1967	5.75039	5.72842	1967	4.0332	3.97435	1967	5.93411	5.90182	1967	4.96026	4.94002	1967	2.15125	2.0787
1967.2	6.21492	6.21115	1967.2	5.75005	5.72841	1967.2	4.03317	3.97435	1967.2	5.93373	5.9018	1967.2	4.96029	4.94001	1967.2	2.15126	2.0787
1967.4	6.21483	6.21112	1967.4	5.74981	5.7284	1967.4	4.03316	3.97435	1967.4	5.93366	5.90178	1967.4	4.96024	4.94001	1967.4	2.15141	2.0787
1967.6	6.21482	6.21109	1967.6	5.74984	5.72839	1967.6	4.03282	3.97435	1967.6	5.93363	5.90176	1967.6	4.96003	4.94001	1967.6	2.15113	2.0787
1967.8	6.21455	6.21106	1967.8	5.74951	5.72838	1967.8	4.03263	3.97435	1967.8	5.93391	5.90174	1967.8	4.96014	4.94001	1967.8	2.15101	2.0787
1968	6.21457	6.21103	1968	5.74956	5.72837	1968	4.0325	3.97435	1968	5.93389	5.90172	1968	4.9603	4.94001	1968	2.1507	2.0787
1968.2	6.21477	6.211	1968.2	5.74886	5.72836	1968.2	4.03239	3.97435	1968.2	5.93359	5.90171	1968.2	4.95996	4.94	1968.2	2.15007	2.0787
1968.4	6.21477	6.21097	1968.4	5.74862	5.72836	1968.4	4.03243	3.97435	1968.4	5.93367	5.90169	1968.4	4.96003	4.94	1968.4	2.14974	2.0787
1968.6	6.21465	6.21094	1968.6	5.74857	5.72835	1968.6	4.03182	3.97434	1968.6	5.93393	5.90167	1968.6	4.96009	4.94	1968.6	2.14944	2.0787
1968.8	6.21472	6.21091	1968.8	5.74811	5.72834	1968.8	4.03156	3.97434	1968.8	5.93414	5.90165	1968.8	4.9602	4.94	1968.8	2.149	2.0787
1969	6.2152	6.21088	1969	5.74796	5.72833	1969	4.03189	3.97434	1969	5.93382	5.90163	1969	4.96022	4.94	1969	2.14876	2.0787
1969.2	6.2155	6.21085	1969.2	5.74804	5.72832	1969.2	4.03191	3.97434	1969.2	5.93379	5.90161	1969.2	4.96036	4.93999	1969.2	2.14895	2.0787
1969.4	6.21548	6.21082	1969.4	5.748	5.72831	1969.4	4.03183	3.97434	1969.4	5.93358	5.9016	1969.4	4.96048	4.93999	1969.4	2.14916	2.0787
1969.6	6.21541	6.21079	1969.6	5.74889	5.72831	1969.6	4.03194	3.97434	1969.6	5.93321	5.90158	1969.6	4.9606	4.93999	1969.6	2.14982	2.0787
1969.8	6.21541	6.21076	1969.8	5.7488	5.7283	1969.8	4.03202	3.97434	1969.8	5.93315	5.90156	1969.8	4.96052	4.93999	1969.8	2.14977	2.0787
1970	6.21573	6.21073	1970	5.74863	5.72829	1970	4.03239	3.97434	1970	5.93317	5.90154	1970	4.96035	4.93999	1970	2.15026	2.0787
1970.2	6.21552	6.2107	1970.2	5.74887	5.72828	1970.2	4.03253	3.97434	1970.2	5.93316	5.90152	1970.2	4.96044	4.93998	1970.2	2.15053	2.0787
1970.4	6.21516	6.21067	1970.4	5.74912	5.72827	1970.4	4.03227	3.97434	1970.4	5.93347	5.9015	1970.4	4.9605	4.93998	1970.4	2.15081	2.0787
1970.6	6.21504	6.21064	1970.6	5.74938	5.72826	1970.6	4.03177	3.97434	1970.6	5.93383	5.90149	1970.6	4.96081	4.93998	1970.6	2.15113	2.0787
1970.8	6.21459	6.21061	1970.8	5.74937	5.72825	1970.8	4.03206	3.97434	1970.8	5.93414	5.90147	1970.8	4.96079	4.93998	1970.8	2.15124	2.0787
1971	6.21435	6.21058	1971	5.74952	5.72825	1971	4.03256	3.97434	1971	5.93399	5.90145	1971	4.96058	4.93998	1971	2.15156	2.0787
1971.2	6.21417	6.21056	1971.2	5.74933	5.72824	1971.2	4.03279	3.97434	1971.2	5.93381	5.90143	1971.2	4.9604	4.93998	1971.2	2.15178	2.0787
1971.4	6.21446	6.21053	1971.4	5.74924	5.72823	1971.4	4.03329	3.97434	1971.4	5.93388	5.90141	1971.4	4.96029	4.93997	1971.4	2.15171	2.0787
1971.6	6.21427	6.2105	1971.6	5.74949	5.72822	1971.6	4.0332	3.97434	1971.6	5.934	5.9014	1971.6	4.96017	4.93997	1971.6	2.15192	2.0787
1971.8	6.21399	6.21047	1971.8	5.74954	5.72821	1971.8	4.03374	3.97434	1971.8	5.93402	5.90138	1971.8	4.95996	4.93997	1971.8	2.15191	2.0787
1972	6.21451	6.21044	1972	5.74923	5.7282	1972	4.0339	3.97434	1972	5.93364	5.90136	1972	4.95961	4.93997	1972	2.15137	2.0787
1972.2	6.21501	6.21041	1972.2	5.74885	5.72819	1972.2	4.03396	3.97434	1972.2	5.93315	5.90134	1972.2	4.95939	4.93997	1972.2	2.15084	2.0787
1972.4	6.21534	6.21038	1972.4	5.74886	5.72819	1972.4	4.03366	3.97434	1972.4	5.93305	5.90132	1972.4	4.95964	4.93996	1972.4	2.15115	2.0787
1972.6	6.21546	6.21035	1972.6	5.74844	5.72818	1972.6	4.03318	3.97434	1972.6	5.93319	5.9013	1972.6	4.95951	4.93996	1972.6	2.15085	2.0787
1972.8	6.21536	6.21032	1972.8	5.74849	5.72817	1972.8	4.0333	3.97433	1972.8	5.93277	5.90129	1972.8	4.95949	4.93996	1972.8	2.15055	2.0787
1973	6.21588	6.21029	1973	5.74756	5.72816	1973	4.03317	3.97433	1973	5.93246	5.90127	1973	4.95935	4.93996	1973	2.15046	2.0787
1973.2	6.21534	6.21026	1973.2	5.74729	5.72815	1973.2	4.03289	3.97433	1973.2	5.93223	5.90125	1973.2	4.95937	4.93996	1973.2	2.15017	2.0787
1973.4	6.21509	6.21023	1973.4	5.74696	5.72814	1973.4	4.03248	3.97433	1973.4	5.93175	5.90123	1973.4	4.95917	4.93995	1973.4	2.15014	2.0787
1973.6	6.2148	6.2102	1973.6	5.74719	5.72813	1973.6	4.03198	3.97433	1973.6	5.93125	5.90121	1973.6	4.95907	4.93995	1973.6	2.15053	2.0787
1973.8	6.21469	6.21017	1973.8	5.74695	5.72813	1973.8	4.03148	3.97433	1973.8	5.93131	5.90119	1973.8	4.9592	4.93995	1973.8	2.15045	2.0787
1974	6.21445	6.21014	1974	5.74676	5.72812	1974	4.0311	3.97433	1974	5.9316	5.90118	1974	4.95898	4.93995	1974	2.15037	2.0787
1974.2	6.21412	6.21011	1974.2	5.74686	5.72811	1974.2	4.0305	3.97433	1974.2	5.93177	5.90116	1974.2	4.95882	4.93995	1974.2	2.15017	2.0787
1974.4	6.21431	6.21008	1974.4	5.74739	5.7281	1974.4	4.03001	3.97433	1974.4	5.93198	5.90114	1974.4	4.95888	4.93994	1974.4	2.15009	2.0787
1974.6	6.21402	6.21005	1974.6	5.74773	5.72809	1974.6	4.02969	3.97433	1974.6	5.93191	5.90112	1974.6	4.9587	4.93994	1974.6	2.14998	2.0787
1974.8	6.21383	6.21002	1974.8	5.74761	5.72808	1974.8	4.03035	3.97433	1974.8	5.93199	5.9011	1974.8	4.95851	4.93994	1974.8	2.15002	2.0787
1975	6.21394	6.20999	1975	5.74795	5.72808	1975	4.03042	3.97433	1975	5.93201	5.90109	1975	4.95835	4.93994	1975	2.14982	2.0787
1975.2	6.21395	6.20997	1975.2	5.74807	5.72807	1975.2	4.03067	3.97433	1975.2	5.93245	5.90107	1975.2	4.95846	4.93994	1975.2	2.1493	2.0787
1975.4	6.21376	6.20994	1975.4	5.74848	5.72806	1975.4	4.03038	3.97433	1975.4	5.93279	5.90105	1975.4	4.95873	4.93993	1975.4	2.14963	2.0787
1975.6	6.21388	6.20991	1975.6	5.74908	5.72805	1975.6	4.03029	3.97433	1975.6	5.93306	5.90103	1975.6	4.95925	4.93993	1975.6	2.14989	2.0787
1975.8	6.21435	6.20988	1975.8	5.74936	5.72804	1975.8	4.03064	3.97433	1975.8	5.93327	5.90101	1975.8	4.95907	4.93993	1975.8	2.14968	2.07869
1976	6.21497	6.20985	1976	5.7491	5.72803	1976	4.03061	3.97433	1976	5.93343	5.90099	1976	4.95899	4.93993	1976	2.14983	2.07869
1976.2	6.21483	6.20982	1976.2	5.74922	5.72802	1976.2	4.03052	3.97433	1976.2	5.93344	5.90098	1976.2	4.95904	4.93993	1976.2	2.15014	2.07869
1976.4	6.21489	6.20979	1976.4	5.74876	5.72802	1976.4	4.03077	3.97433	1976.4	5.93363	5.90096	1976.4	4.95951	4.93992	1976.4	2.15058	2.07869
1976.6	6.21483	6.20976	1976.6	5.749	5.72801	1976.6	4.03047	3.97433	1976.6	5.9339	5.90094	1976.6	4.95977	4.93992	1976.6	2.15082	2.07869
1976.8	6.2151	6.20973	1976.8	5.74869	5.728	1976.8	4.03056	3.97433	1976.8	5.93367	5.90092	1976.8	4.95961	4.93992	1976.8	2.15098	2.07869
1977	6.21548	6.2097	1977	5.74786	5.72799	1977	4.03014	3.97432	1977	5.9337	5.9009	1977	4.95952	4.93992	1977	2.151	2.07869
1977.2	6.21484	6.20967	1977.2	5.74823	5.72798	1977.2	4.02994	3.97432	1977.2	5.93322	5.90088	1977.2	4.95959	4.93992	1977.2	2.15122	2.07869
1977.4	6.21464	6.20964	1977.4	5.74808	5.72797	1977.4	4.03012	3.97432	1977.4	5.93285	5.90087	1977.4	4.95923	4.93992	1977.4	2.15192	2.07869
1977.6	6.21432	6.20961	1977.6	5.74847	5.72796	1977.6	4.0298	3.97432	1977.6	5.93263	5.90085	1977.6	4.95945	4.93991	1977.6	2.15231	2.07869
1977.8	6.2144	6.20958	1977.8	5.74842	5.72796	1977.8	4.02976	3.97432	1977.8	5.93268	5.90083	1977.8	4.95967	4.93991	1977.8	2.1523	2.07869
1978	6.21424	6.20955	1978	5.74821	5.72795	1978	4.02959	3.97432	1978	5.93265	5.90081	1978	4.95882	4.93991	1978	2.15228	2.07869
1978.2	6.21429	6.20952	1978.2	5.74829	5.72794	1978.2	4.02922	3.97432	1978.2	5.93288	5.90079	1978.2	4.95845	4.93991	1978.2	2.15184	2.07869
1978.4	6.21433	6.20949	1978.4	5.74854	5.72793	1978.4	4.02947	3.97432	1978.4	5.93276	5.90078	1978.4	4.95786	4.93991	1978.4	2.15149	2.07869
1978.6	6.21423	6.20946	1978.6	5.74867	5.72792	1978.6	4.02931	3.97432	1978.6	5.93254	5.90076	1978.6	4.95781	4.9399	1978.6	2.15128	2.07869
1978.8	6.2145	6.20943	1978.8	5.74832	5.72791	1978.8	4.02965	3.97432	1978.8	5.93239	5.90074	1978.8	4.95789	4.9399	1978.8	2.15127	2.07869
1979	6.21404	6.20941	1979	5.74827	5.72791	1979	4.02991	3.97432	1979	5.93259	5.90072	1979	4.95772	4.9399	1979	2.15084	2.07869
1979.2	6.21406	6.20938	1979.2	5.74816	5.7279	1979.2	4.02989	3.97432	1979.2	5.93278	5.9007	1979.2	4.95806	4.9399	1979.2	2.15097	2.07869
1979.4	6.21404	6.20935	1979.4	5.74833	5.72789	1979.4	4.02943	3.97432	1979.4	5.9329	5.90068	1979.4	4.95811	4.9399	1979.4	2.15133	2.07869
1979.6	6.21455	6.20932	1979.6	5.74835	5.72788	1979.6	4.02948	3.97432	1979.6	5.93285	5.90067	1979.6	4.95811	4.93989	1979.6	2.15128	2.07869
1979.8	6.21455	6.20929	1979.8	5.74783	5.72787	1979.8	4.02972	3.97432	1979.8	5.93277	5.90065	1979.8	4.95815	4.93989	1979.8	2.15116	2.07869
1980	6.21412	6.20926	1980	5.74746	5.72786	1980	4.03014	3.97432	1980	5.93271	5.90063	1980	4.95838	4.93989	1980	2.15107	2.07869
1980.2	6.21382	6.20923	1980.2	5.74733	5.72785	1980.2	4.02984	3.97432	1980.2	5.93289	5.90061	1980.2	4.95879	4.93989	1980.2	2.15086	2.07869
1980.4	6.21414	6.2092	1980.4	5.74686	5.72785	1980.4	4.03013	3.97432	1980.4	5.93288	5.90059	1980.4	4.95887	4.93989	1980.4	2.15091	2.07869
1980.6	6.21426	6.20917	1980.6	5.74727	5.72784	1980.6	4.0296	3.97432	1980.6	5.93265	5.90057	1980.6	4.95881	4.93988	1980.6	2.15069	2.07869
1980.8	6.21453	6.20914	1980.8	5.74693	5.72783	1980.8	4.0298	3.97432	1980.8	5.93235	5.90056	1980.8	4.95875	4.93988	1980.8	2.15052	2.07869
1981	6.21423	6.20911	1981	5.74688	5.72782	1981	4.02974	3.97432	1981	5.93206	5.90054	1981	4.95897	4.93988	1981	2.15028	2.07869
1981.2	6.21382	6.20908	1981.2	5.74706	5.72781	1981.2	4.0292	3.97432	1981.2	5.93168	5.90052	1981.2	4.95912	4.93988	1981.2	2.15056	2.07869
1981.4	6.21385	6.20905	1981.4	5.74699	5.7278	1981.4	4.02939	3.97431	1981.4	5.93151	5.9005	1981.4	4.95928	4.93988	1981.4	2.15051	2.07869
1981.6	6.21358	6.20902	1981.6	5.74726	5.72779	1981.6	4.02936	3.97431	1981.6	5.93172	5.90048	1981.6	4.95953	4.93987	1981.6	2.15005	2.07869
1981.8	6.21345	6.20899	1981.8	5.74728	5.72779	1981.8	4.02916	3.97431	1981.8	5.93179	5.90047	1981.8	4.95881	4.93987	1981.8	2.14977	2.07869
1982	6.21296	6.20896	1982	5.7472	5.72778	1982	4.02893	3.97431	1982	5.93196	5.90045	1982	4.95821	4.93987	1982	2.1495	2.07869
1982.2	6.21282	6.20893	1982.2	5.74719	5.72777	1982.2	4.02878	3.97431	1982.2	5.93215	5.90043	1982.2	4.95819	4.93987	1982.2	2.14881	2.07869
1982.4	6.21303	6.2089	1982.4	5.74722	5.72776	1982.4	4.02926	3.97431	1982.4	5.93169	5.90041	1982.4	4.95766	4.93987	1982.4	2.1491	2.07869
1982.6	6.21311	6.20887	1982.6	5.7474	5.72775	1982.6	4.02951	3.97431	1982.6	5.93137	5.90039	1982.6	4.95761	4.93986	1982.6	2.14946	2.07869
1982.8	6.21306	6.20885	1982.8	5.74733	5.72774	1982.8	4.02973	3.97431	1982.8	5.93144	5.90037	1982.8	4.95724	4.93986	1982.8	2.14976	2.07869
1983	6.21233	6.20882	1983	5.74727	5.72774	1983	4.03006	3.97431	1983	5.93151	5.90036	1983	4.95647	4.93986	1983	2.14993	2.07869
1983.2	6.21233	6.20879	1983.2	5.7474	5.72773	1983.2	4.03	3.97431	1983.2	5.93148	5.90034	1983.2	4.95648	4.93986	1983.2	2.15014	2.07869
1983.4	6.21257	6.20876	1983.4	5.74727	5.72772	1983.4	4.02969	3.97431	1983.4	5.93132	5.90032	1983.4	4.95618	4.93986	1983.4	2.14986	2.07869
1983.6	6.21269	6.20873	1983.6	5.74716	5.72771	1983.6	4.02979	3.97431	1983.6	5.93115	5.9003	1983.6	4.95608	4.93986	1983.6	2.15009	2.07869
1983.8	6.21259	6.2087	1983.8	5.74705	5.7277	1983.8	4.02994	3.97431	1983.8	5.93112	5.90028	1983.8	4.9559	4.93985	1983.8	2.15003	2.07869
1984	6.21276	6.20867	1984	5.74751	5.72769	1984	4.03033	3.97431	1984	5.93132	5.90027	1984	4.95563	4.93985	1984	2.15023	2.07869
1984.2	6.2131	6.20864	1984.2	5.74737	5.72768	1984.2	4.03041	3.97431	1984.2	5.93153	5.90025	1984.2	4.95513	4.93985	1984.2	2.14985	2.07869
1984.4	6.21319	6.20861	1984.4	5.74751	5.72768	1984.4	4.03093	3.97431	1984.4	5.93134	5.90023	1984.4	4.95483	4.93985	1984.4	2.14961	2.07869
1984.6	6.21313	6.20858	1984.6	5.74745	5.72767	1984.6	4.03062	3.97431	1984.6	5.93123	5.90021	1984.6	4.95522	4.93985	1984.6	2.1491	2.07869
1984.8	6.21361	6.20855	1984.8	5.74745	5.72766	1984.8	4.03076	3.97431	1984.8	5.93122	5.90019	1984.8	4.95566	4.93984	1984.8	2.14912	2.07869
1985	6.21352	6.20852	1985	5.74751	5.72765	1985	4.03044	3.97431	1985	5.9312	5.90017	1985	4.95626	4.93984	1985	2.14896	2.07869
1985.2	6.21337	6.20849	1985.2	5.74811	5.72764	1985.2	4.02998	3.97431	1985.2	5.93102	5.90016	1985.2	4.95651	4.93984	1985.2	2.14906	2.07869
1985.4	6.21355	6.20846	1985.4	5.74843	5.72763	1985.4	4.03025	3.97431	1985.4	5.93091	5.90014	1985.4	4.95687	4.93984	1985.4	2.14926	2.07869
1985.6	6.21303	6.20843	1985.6	5.74866	5.72762	1985.6	4.03026	3.9743	1985.6	5.93091	5.90012	1985.6	4.95705	4.93984	1985.6	2.14943	2.07869
1985.8	6.21284	6.2084	1985.8	5.74859	5.72762	1985.8	4.02999	3.9743	1985.8	5.93044	5.9001	1985.8	4.95692	4.93983	1985.8	2.14962	2.07869
1986	6.2123	6.20837	1986	5.74849	5.72761	1986	4.03021	3.9743	1986	5.93024	5.90008	1986	4.95724	4.93983	1986	2.14958	2.07869
1986.2	6.21234	6.20834	1986.2	5.74883	5.7276	1986.2	4.03016	3.9743	1986.2	5.92981	5.90007	1986.2	4.9571	4.93983	1986.2	2.1499	2.07869
1986.4	6.21249	6.20832	1986.4	5.74863	5.72759	1986.4	4.02979	3.9743	1986.4	5.92944	5.90005	1986.4	4.95673	4.93983	1986.4	2.15053	2.07869
1986.6	6.21221	6.20829	1986.6	5.74897	5.72758	1986.6	4.02984	3.9743	1986.6	5.92961	5.90003	1986.6	4.95668	4.93983	1986.6	2.15081	2.07869
1986.8	6.21176	6.20826	1986.8	5.74875	5.72757	1986.8	4.02974	3.9743	1986.8	5.92987	5.90001	1986.8	4.95659	4.93982	1986.8	2.15067	2.07869
1987	6.21152	6.20823	1987	5.74852	5.72757	1987	4.02957	3.9743	1987	5.9301	5.89999	1987	4.95636	4.93982	1987	2.15049	2.07869
1987.2	6.21194	6.2082	1987.2	5.74834	5.72756	1987.2	4.02944	3.9743	1987.2	5.93007	5.89997	1987.2	4.9567	4.93982	1987.2	2.15032	2.07868
1987.4	6.21263	6.20817	1987.4	5.74779	5.72755	1987.4	4.02966	3.9743	1987.4	5.93019	5.89996	1987.4	4.95646	4.93982	1987.4	2.15019	2.07868
1987.6	6.21304	6.20814	1987.6	5.7477	5.72754	1987.6	4.03006	3.9743	1987.6	5.93048	5.89994	1987.6	4.95605	4.93982	1987.6	2.15022	2.07868
1987.8	6.21327	6.20811	1987.8	5.74794	5.72753	1987.8	4.02978	3.9743	1987.8	5.93074	5.89992	1987.8	4.95575	4.93981	1987.8	2.15002	2.07868
1988	6.21338	6.20808	1988	5.74742	5.72752	1988	4.03021	3.9743	1988	5.93099	5.8999	1988	4.95544	4.93981	1988	2.14958	2.07868
1988.2	6.21323	6.20805	1988.2	5.74716	5.72751	1988.2	4.03027	3.9743	1988.2	5.93103	5.89988	1988.2	4.95539	4.93981	1988.2	2.1487	2.07868
1988.4	6.21339	6.20802	1988.4	5.74712	5.72751	1988.4	4.03025	3.9743	1988.4	5.93106	5.89986	1988.4	4.95574	4.93981	1988.4	2.14831	2.07868
1988.6	6.21355	6.20799	1988.6	5.74687	5.7275	1988.6	4.02991	3.9743	1988.6	5.93119	5.89985	1988.6	4.95634	4.93981	1988.6	2.14808	2.07868
1988.8	6.21403	6.20796	1988.8	5.74671	5.72749	1988.8	4.02969	3.9743	1988.8	5.93136	5.89983	1988.8	4.95663	4.93981	1988.8	2.14819	2.07868
1989	6.21365	6.20793	1989	5.74724	5.72748	1989	4.02941	3.9743	1989	5.93135	5.89981	1989	4.95678	4.9398	1989	2.14823	2.07868
1989.2	6.21359	6.2079	1989.2	5.74755	5.72747	1989.2	4.02949	3.9743	1989.2	5.93094	5.89979	1989.2	4.95676	4.9398	1989.2	2.14853	2.07868
1989.4	6.21401	6.20787	1989.4	5.74717	5.72746	1989.4	4.0291	3.9743	1989.4	5.93045	5.89977	1989.4	4.95714	4.9398	1989.4	2.14866	2.07868
1989.6	6.21367	6.20784	1989.6	5.74723	5.72746	1989.6	4.02952	3.9743	1989.6	5.92974	5.89976	1989.6	4.95715	4.9398	1989.6	2.14888	2.07868
1989.8	6.21342	6.20781	1989.8	5.74768	5.72745	1989.8	4.02996	3.97429	1989.8	5.92902	5.89974	1989.8	4.95697	4.9398	1989.8	2.14881	2.07868
1990	6.21295	6.20779	1990	5.74782	5.72744	1990	4.03034	3.97429	1990	5.92865	5.89972	1990	4.9573	4.93979	1990	2.14864	2.07868
1990.2	6.21322	6.20776	1990.2	5.7479	5.72743	1990.2	4.0302	3.97429	1990.2	5.928	5.8997	1990.2	4.95722	4.93979	1990.2	2.1487	2.07868
1990.4	6.21291	6.20773	1990.4	5.74771	5.72742	1990.4	4.02993	3.97429	1990.4	5.92828	5.89968	1990.4	4.95708	4.93979	1990.4	2.14869	2.07868
1990.6	6.21286	6.2077	1990.6	5.74768	5.72741	1990.6	4.03038	3.97429	1990.6	5.92827	5.89966	1990.6	4.95698	4.93979	1990.6	2.14858	2.07868
1990.8	6.21278	6.20767	1990.8	5.74723	5.7274	1990.8	4.03029	3.97429	1990.8	5.92841	5.89965	1990.8	4.95678	4.93979	1990.8	2.14849	2.07868
1991	6.21289	6.20764	1991	5.74724	5.7274	1991	4.03031	3.97429	1991	5.92825	5.89963	1991	4.95653	4.93978	1991	2.14808	2.07868
1991.2	6.21297	6.20761	1991.2	5.74703	5.72739	1991.2	4.0308	3.97429	1991.2	5.92823	5.89961	1991.2	4.95609	4.93978	1991.2	2.14803	2.07868
1991.4	6.21321	6.20758	1991.4	5.74681	5.72738	1991.4	4.0312	3.97429	1991.4	5.92854	5.89959	1991.4	4.95579	4.93978	1991.4	2.14829	2.07868
1991.6	6.21323	6.20755	1991.6	5.74703	5.72737	1991.6	4.03108	3.97429	1991.6	5.9288	5.89957	1991.6	4.95574	4.93978	1991.6	2.14831	2.07868
1991.8	6.21302	6.20752	1991.8	5.747	5.72736	1991.8	4.03042	3.97429	1991.8	5.92922	5.89956	1991.8	4.9554	4.93978	1991.8	2.14848	2.07868
1992	6.21279	6.20749	1992	5.74657	5.72735	1992	4.03029	3.97429	1992	5.92936	5.89954	1992	4.95525	4.93977	1992	2.14888	2.07868
1992.2	6.21273	6.20746	1992.2	5.74703	5.72734	1992.2	4.02998	3.97429	1992.2	5.92962	5.89952	1992.2	4.9554	4.93977	1992.2	2.1489	2.07868
1992.4	6.21273	6.20743	1992.4	5.7469	5.72734	1992.4	4.0294	3.97429	1992.4	5.92977	5.8995	1992.4	4.95533	4.93977	1992.4	2.14923	2.07868
1992.6	6.21238	6.2074	1992.6	5.74696	5.72733	1992.6	4.02886	3.97429	1992.6	5.93036	5.89948	1992.6	4.95544	4.93977	1992.6	2.14937	2.07868
1992.8	6.21224	6.20737	1992.8	5.74695	5.72732	1992.8	4.0286	3.97429	1992.8	5.93073	5.89946	1992.8	4.95523	4.93977	1992.8	2.1491	2.07868
1993	6.21188	6.20734	1993	5.74725	5.72731	1993	4.02888	3.97429	1993	5.93073	5.89945	1993	4.95517	4.93976	1993	2.14942	2.07868
1993.2	6.21191	6.20731	1993.2	5.74689	5.7273	1993.2	4.02895	3.97429	1993.2	5.93057	5.89943	1993.2	4.95483	4.93976	1993.2	2.14927	2.07868
1993.4	6.21181	6.20729	1993.4	5.74676	5.72729	1993.4	4.02874	3.97429	1993.4	5.9301	5.89941	1993.4	4.95473	4.93976	1993.4	2.14904	2.07868
1993.6	6.21128	6.20726	1993.6	5.74686	5.72729	1993.6	4.02933	3.97429	1993.6	5.93005	5.89939	1993.6	4.95448	4.93976	1993.6	2.14903	2.07868
1993.8	6.21113	6.20723	1993.8	5.74679	5.72728	1993.8	4.02934	3.97429	1993.8	5.92975	5.89937	1993.8	4.95435	4.93976	1993.8	2.14868	2.07868
1994	6.21127	6.2072	1994	5.74635	5.72727	1994	4.02931	3.97429	1994	5.92928	5.89936	1994	4.95427	4.93975	1994	2.1486	2.07868
1994.2	6.21143	6.20717	1994.2	5.74644	5.72726	1994.2	4.02918	3.97428	1994.2	5.92937	5.89934	1994.2	4.95373	4.93975	1994.2	2.14835	2.07868
1994.4	6.21169	6.20714	1994.4	5.74587	5.72725	1994.4	4.02876	3.97428	1994.4	5.93001	5.89932	1994.4	4.95361	4.93975	1994.4	2.1482	2.07868
1994.6	6.21198	6.20711	1994.6	5.74585	5.72724	1994.6	4.02853	3.97428	1994.6	5.92946	5.8993	1994.6	4.95358	4.93975	1994.6	2.14825	2.07868
1994.8	6.21186	6.20708	1994.8	5.7457	5.72723	1994.8	4.02868	3.97428	1994.8	5.92958	5.89928	1994.8	4.95324	4.93975	1994.8	2.14803	2.07868
1995	6.21228	6.20705	1995	5.74572	5.72723	1995	4.02872	3.97428	1995	5.92926	5.89926	1995	4.95265	4.93975	1995	2.14747	2.07868
1995.2	6.21255	6.20702	1995.2	5.74575	5.72722	1995.2	4.02872	3.97428	1995.2	5.92927	5.89925	1995.2	4.9524	4.93974	1995.2	2.14752	2.07868
1995.4	6.2128	6.20699	1995.4	5.746	5.72721	1995.4	4.02879	3.97428	1995.4	5.92896	5.89923	1995.4	4.95212	4.93974	1995.4	2.14761	2.07868
1995.6	6.21299	6.20696	1995.6	5.74633	5.7272	1995.6	4.0291	3.97428	1995.6	5.92871	5.89921	1995.6	4.95232	4.93974	1995.6	2.14777	2.07868
1995.8	6.21323	6.20693	1995.8	5.74622	5.72719	1995.8	4.02872	3.97428	1995.8	5.92845	5.89919	1995.8	4.95197	4.93974	1995.8	2.148	2.07868
1996	6.21335	6.2069	1996	5.74641	5.72718	1996	4.02851	3.97428	1996	5.92816	5.89917	1996	4.95225	4.93974	1996	2.14805	2.07868
1996.2	6.21348	6.20687	1996.2	5.74675	5.72717	1996.2	4.02841	3.97428	1996.2	5.92765	5.89916	1996.2	4.95226	4.93973	1996.2	2.1478	2.07868
1996.4	6.21325	6.20684	1996.4	5.74648	5.72717	1996.4	4.02833	3.97428	1996.4	5.92732	5.89914	1996.4	4.95253	4.93973	1996.4	2.14797	2.07868
1996.6	6.21311	6.20681	1996.6	5.74672	5.72716	1996.6	4.02843	3.97428	1996.6	5.92757	5.89912	1996.6	4.95305	4.93973	1996.6	2.14777	2.07868
1996.8	6.21306	6.20679	1996.8	5.7469	5.72715	1996.8	4.02848	3.97428	1996.8	5.92762	5.8991	1996.8	4.95328	4.93973	1996.8	2.14796	2.07868
1997	6.21282	6.20676	1997	5.74631	5.72714	1997	4.02856	3.97428	1997	5.92776	5.89908	1997	4.95336	4.93973	1997	2.14863	2.07868
1997.2	6.21276	6.20673	1997.2	5.74604	5.72713	1997.2	4.02855	3.97428	1997.2	5.9277	5.89906	1997.2	4.953	4.93972	1997.2	2.14805	2.07868
1997.4	6.2127	6.2067	1997.4	5.74603	5.72712	1997.4	4.02855	3.97428	1997.4	5.92745	5.89905	1997.4	4.95339	4.93972	1997.4	2.14813	2.07868
1997.6	6.21229	6.20667	1997.6	5.74592	5.72712	1997.6	4.02854	3.97428	1997.6	5.92775	5.89903	1997.6	4.95325	4.93972	1997.6	2.14811	2.07868
1997.8	6.2124	6.20664	1997.8	5.74554	5.72711	1997.8	4.02853	3.97428	1997.8	5.92765	5.89901	1997.8	4.9531	4.93972	1997.8	2.148	2.07868
1998	6.21222	6.20661	1998	5.74573	5.7271	1998	4.02832	3.97428	1998	5.92771	5.89899	1998	4.95287	4.93972	1998	2.14796	2.07868
1998.2	6.21194	6.20658	1998.2	5.74544	5.72709	1998.2	4.02837	3.97428	1998.2	5.92845	5.89897	1998.2	4.95293	4.93971	1998.2	2.14777	2.07868
1998.4	6.21214	6.20655	1998.4	5.74527	5.72708	1998.4	4.0281	3.97427	1998.4	5.92891	5.89896	1998.4	4.95299	4.93971	1998.4	2.14777	2.07868
1998.6	6.21197	6.20652	1998.6	5.74561	5.72707	1998.6	4.02811	3.97427	1998.6	5.92898	5.89894	1998.6	4.95284	4.93971	1998.6	2.14769	2.07867
1998.8	6.21189	6.20649	1998.8	5.74537	5.72706	1998.8	4.02789	3.97427	1998.8	5.92949	5.89892	1998.8	4.95231	4.93971	1998.8	2.14741	2.07867
1999	6.21196	6.20646	1999	5.74546	5.72706	1999	4.02756	3.97427	1999	5.92923	5.8989	1999	4.95174	4.93971	1999	2.14718	2.07867
1999.2	6.21169	6.20643	1999.2	5.74549	5.72705	1999.2	4.02778	3.97427	1999.2	5.92891	5.89888	1999.2	4.95198	4.9397	1999.2	2.14714	2.07867
1999.4	6.21158	6.2064	1999.4	5.74579	5.72704	1999.4	4.02829	3.97427	1999.4	5.9288	5.89887	1999.4	4.9521	4.9397	1999.4	2.14728	2.07867
1999.6	6.21185	6.20637	1999.6	5.74566	5.72703	1999.6	4.02811	3.97427	1999.6	5.92878	5.89885	1999.6	4.95242	4.9397	1999.6	2.14727	2.07867
1999.8	6.21202	6.20634	1999.8	5.7459	5.72702	1999.8	4.02803	3.97427	1999.8	5.9287	5.89883	1999.8	4.95223	4.9397	1999.8	2.14709	2.07867
2000	6.21229	6.20632	2000	5.74611	5.72701	2000	4.02814	3.97427	2000	5.92852	5.89881	2000	4.95248	4.9397	2000	2.14724	2.07867
2000.2	6.21199	6.20629	2000.2	5.74632	5.72701	2000.2	4.02831	3.97427	2000.2	5.92806	5.89879	2000.2	4.95262	4.93969	2000.2	2.14727	2.07867
2000.4	6.21189	6.20626	2000.4	5.74626	5.727	2000.4	4.02882	3.97427	2000.4	5.92807	5.89877	2000.4	4.95316	4.93969	2000.4	2.14733	2.07867
2000.6	6.21185	6.20623	2000.6	5.74641	5.72699	2000.6	4.0289	3.97427	2000.6	5.92804	5.89876	2000.6	4.95321	4.93969	2000.6	2.14759	2.07867
2000.8	6.21188	6.2062	2000.8	5.74657	5.72698	2000.8	4.02902	3.97427	2000.8	5.92856	5.89874	2000.8	4.95294	4.93969	2000.8	2.14793	2.07867
2001	6.21172	6.20617	2001	5.74606	5.72697	2001	4.02973	3.97427	2001	5.92842	5.89872	2001	4.9526	4.93969	2001	2.14833	2.07867
2001.2	6.21169	6.20614	2001.2	5.74602	5.72696	2001.2	4.03024	3.97427	2001.2	5.92798	5.8987	2001.2	4.9526	4.93969	2001.2	2.14758	2.07867
2001.4	6.21119	6.20611	2001.4	5.74632	5.72695	2001.4	4.0304	3.97427	2001.4	5.92772	5.89868	2001.4	4.95251	4.93968	2001.4	2.14801	2.07867
2001.6	6.2108	6.20608	2001.6	5.74637	5.72695	2001.6	4.0307	3.97427	2001.6	5.92718	5.89867	2001.6	4.95206	4.93968	2001.6	2.14804	2.07867
2001.8	6.21085	6.20605	2001.8	5.74649	5.72694	2001.8	4.03054	3.97427	2001.8	5.92715	5.89865	2001.8	4.95216	4.93968	2001.8	2.1482	2.07867
2002	6.21062	6.20602	2002	5.74638	5.72693	2002	4.03002	3.97427	2002	5.92747	5.89863	2002	4.95192	4.93968	2002	2.14804	2.07867
2002.2	6.21049	6.20599	2002.2	5.74631	5.72692	2002.2	4.02962	3.97427	2002.2	5.92759	5.89861	2002.2	4.95195	4.93968	2002.2	2.14762	2.07867
2002.4	6.21059	6.20596	2002.4	5.74626	5.72691	2002.4	4.02874	3.97427	2002.4	5.92778	5.89859	2002.4	4.95191	4.93967	2002.4	2.14704	2.07867
2002.6	6.21072	6.20593	2002.6	5.74594	5.7269	2002.6	4.02834	3.97427	2002.6	5.92782	5.89857	2002.6	4.9518	4.93967	2002.6	2.14685	2.07867
2002.8	6.21092	6.2059	2002.8	5.74549	5.7269	2002.8	4.02781	3.97426	2002.8	5.92768	5.89856	2002.8	4.95156	4.93967	2002.8	2.14671	2.07867
2003	6.21071	6.20587	2003	5.74568	5.72689	2003	4.02776	3.97426	2003	5.92722	5.89854	2003	4.9516	4.93967	2003	2.14682	2.07867
2003.2	6.21081	6.20585	2003.2	5.74543	5.72688	2003.2	4.02739	3.97426	2003.2	5.92725	5.89852	2003.2	4.95236	4.93967	2003.2	2.14697	2.07867
2003.4	6.21082	6.20582	2003.4	5.74555	5.72687	2003.4	4.02713	3.97426	2003.4	5.9271	5.8985	2003.4	4.95249	4.93966	2003.4	2.14657	2.07867
2003.6	6.21148	6.20579	2003.6	5.74547	5.72686	2003.6	4.02659	3.97426	2003.6	5.92713	5.89848	2003.6	4.95259	4.93966	2003.6	2.14645	2.07867
2003.8	6.21207	6.20576	2003.8	5.74572	5.72685	2003.8	4.0269	3.97426	2003.8	5.927	5.89847	2003.8	4.95268	4.93966	2003.8	2.14643	2.07867
2004	6.21262	6.20573	2004	5.7455	5.72684	2004	4.02697	3.97426	2004	5.9269	5.89845	2004	4.95272	4.93966	2004	2.14654	2.07867
2004.2	6.2125	6.2057	2004.2	5.74586	5.72684	2004.2	4.0272	3.97426	2004.2	5.92685	5.89843	2004.2	4.95267	4.93966	2004.2	2.14633	2.07867
2004.4	6.21281	6.20567	2004.4	5.74564	5.72683	2004.4	4.02754	3.97426	2004.4	5.92651	5.89841	2004.4	4.95225	4.93965	2004.4	2.14626	2.07867
2004.6	6.21277	6.20564	2004.6	5.74602	5.72682	2004.6	4.02756	3.97426	2004.6	5.92643	5.89839	2004.6	4.95225	4.93965	2004.6	2.14616	2.07867
2004.8	6.21263	6.20561	2004.8	5.74618	5.72681	2004.8	4.02775	3.97426	2004.8	5.92685	5.89837	2004.8	4.95216	4.93965	2004.8	2.14639	2.07867
2005	6.2122	6.20558	2005	5.74585	5.7268	2005	4.0278	3.97426	2005	5.92639	5.89836	2005	4.95204	4.93965	2005	2.14617	2.07867
2005.2	6.21178	6.20555	2005.2	5.7462	5.72679	2005.2	4.0274	3.97426	2005.2	5.92609	5.89834	2005.2	4.95227	4.93965	2005.2	2.14587	2.07867
2005.4	6.21099	6.20552	2005.4	5.74649	5.72678	2005.4	4.0274	3.97426	2005.4	5.92646	5.89832	2005.4	4.95214	4.93964	2005.4	2.14616	2.07867
2005.6	6.21086	6.20549	2005.6	5.74671	5.72678	2005.6	4.02725	3.97426	2005.6	5.92648	5.8983	2005.6	4.95212	4.93964	2005.6	2.14612	2.07867
2005.8	6.2109	6.20546	2005.8	5.74698	5.72677	2005.8	4.02675	3.97426	2005.8	5.92703	5.89828	2005.8	4.95184	4.93964	2005.8	2.14584	2.07867
2006	6.21071	6.20543	2006	5.74682	5.72676	2006	4.02655	3.97426	2006	5.92722	5.89827	2006	4.95143	4.93964	2006	2.14534	2.07867
2006.2	6.21035	6.20541	2006.2	5.74669	5.72675	2006.2	4.02613	3.97426	2006.2	5.927	5.89825	2006.2	4.95127	4.93964	2006.2	2.14454	2.07867
2006.4	6.2103	6.20538	2006.4	5.74623	5.72674	2006.4	4.02567	3.97426	2006.4	5.9274	5.89823	2006.4	4.95098	4.93964	2006.4	2.14458	2.07867
2006.6	6.2102	6.20535	2006.6	5.74584	5.72673	2006.6	4.02593	3.97426	2006.6	5.9273	5.89821	2006.6	4.95055	4.93963	2006.6	2.1453	2.07867
2006.8	6.20988	6.20532	2006.8	5.74579	5.72673	2006.8	4.02585	3.97426	2006.8	5.92715	5.89819	2006.8	4.95082	4.93963	2006.8	2.14576	2.07867
2007	6.2095	6.20529	2007	5.74571	5.72672	2007	4.02571	3.97425	2007	5.92681	5.89818	2007	4.95092	4.93963	2007	2.14599	2.07867
2007.2	6.20982	6.20526	2007.2	5.74558	5.72671	2007.2	4.02558	3.97425	2007.2	5.92686	5.89816	2007.2	4.9511	4.93963	2007.2	2.14614	2.07867
2007.4	6.21023	6.20523	2007.4	5.74523	5.7267	2007.4	4.02553	3.97425	2007.4	5.9264	5.89814	2007.4	4.95069	4.93963	2007.4	2.14633	2.07867
2007.6	6.21107	6.2052	2007.6	5.74482	5.72669	2007.6	4.02593	3.97425	2007.6	5.92645	5.89812	2007.6	4.9506	4.93962	2007.6	2.14711	2.07867
2007.8	6.21115	6.20517	2007.8	5.74466	5.72668	2007.8	4.02589	3.97425	2007.8	5.92626	5.8981	2007.8	4.95042	4.93962	2007.8	2.14742	2.07867
2008	6.2115	6.20514	2008	5.74448	5.72667	2008	4.02593	3.97425	2008	5.92603	5.89808	2008	4.94998	4.93962	2008	2.14775	2.07867
2008.2	6.21131	6.20511	2008.2	5.74476	5.72667	2008.2	4.02621	3.97425	2008.2	5.92599	5.89807	2008.2	4.94999	4.93962	2008.2	2.1477	2.07867
2008.4	6.21139	6.20508	2008.4	5.74422	5.72666	2008.4	4.02643	3.97425	2008.4	5.92552	5.89805	2008.4	4.94984	4.93962	2008.4	2.14761	2.07867
2008.6	6.21115	6.20505	2008.6	5.74429	5.72665	2008.6	4.02626	3.97425	2008.6	5.92524	5.89803	2008.6	4.95046	4.93961	2008.6	2.14797	2.07867
2008.8	6.2113	6.20502	2008.8	5.74358	5.72664	2008.8	4.02535	3.97425	2008.8	5.92547	5.89801	2008.8	4.95049	4.93961	2008.8	2.14851	2.07867
2009	6.21093	6.20499	2009	5.74353	5.72663	2009	4.02532	3.97425	2009	5.92535	5.89799	2009	4.95092	4.93961	2009	2.14819	2.07867
2009.2	6.21074	6.20497	2009.2	5.7438	5.72662	2009.2	4.02601	3.97425	2009.2	5.92555	5.89798	2009.2	4.95133	4.93961	2009.2	2.14805	2.07867
2009.4	6.21032	6.20494	2009.4	5.74398	5.72662	2009.4	4.02652	3.97425	2009.4	5.92594	5.89796	2009.4	4.95126	4.93961	2009.4	2.14804	2.07867
2009.6	6.21062	6.20491	2009.6	5.74439	5.72661	2009.6	4.02703	3.97425	2009.6	5.92595	5.89794	2009.6	4.95125	4.9396	2009.6	2.14801	2.07867
2009.8	6.21082	6.20488	2009.8	5.74467	5.7266	2009.8	4.02675	3.97425	2009.8	5.92624	5.89792	2009.8	4.9512	4.9396	2009.8	2.14743	2.07867
2010	6.21077	6.20485	2010	5.74487	5.72659	2010	4.02708	3.97425	2010	5.92653	5.8979	2010	4.95166	4.9396	2010	2.14741	2.07866
2010.2	6.21059	6.20482	2010.2	5.74461	5.72658	2010.2	4.0269	3.97425	2010.2	5.92663	5.89789	2010.2	4.95176	4.9396	2010.2	2.14689	2.07866
2010.4	6.21065	6.20479	2010.4	5.74459	5.72657	2010.4	4.02731	3.97425	2010.4	5.92702	5.89787	2010.4	4.95169	4.9396	2010.4	2.14686	2.07866
2010.6	6.21069	6.20476	2010.6	5.74449	5.72656	2010.6	4.02793	3.97425	2010.6	5.9271	5.89785	2010.6	4.95188	4.93959	2010.6	2.14736	2.07866
2010.8	6.21054	6.20473	2010.8	5.74448	5.72656	2010.8	4.02756	3.97425	2010.8	5.92724	5.89783	2010.8	4.95196	4.93959	2010.8	2.14705	2.07866
2011	6.2104	6.2047	2011	5.74437	5.72655	2011	4.02768	3.97425	2011	5.9271	5.89781	2011	4.95153	4.93959	2011	2.1468	2.07866
2011.2	6.21073	6.20467	2011.2	5.74448	5.72654	2011.2	4.02778	3.97424	2011.2	5.92725	5.89779	2011.2	4.95101	4.93959	2011.2	2.14686	2.07866
2011.4	6.2105	6.20464	2011.4	5.74392	5.72653	2011.4	4.02807	3.97424	2011.4	5.92704	5.89778	2011.4	4.95054	4.93959	2011.4	2.14678	2.07866
2011.6	6.21031	6.20461	2011.6	5.74437	5.72652	2011.6	4.02806	3.97424	2011.6	5.92716	5.89776	2011.6	4.95052	4.93958	2011.6	2.14673	2.07866
2011.8	6.20967	6.20458	2011.8	5.74474	5.72651	2011.8	4.02734	3.97424	2011.8	5.92703	5.89774	2011.8	4.95009	4.93958	2011.8	2.14657	2.07866
2012	6.20997	6.20455	2012	5.74466	5.72651	2012	4.02732	3.97424	2012	5.9266	5.89772	2012	4.94992	4.93958	2012	2.14655	2.07866
2012.2	6.20939	6.20453	2012.2	5.7448	5.7265	2012.2	4.0274	3.97424	2012.2	5.92662	5.8977	2012.2	4.95004	4.93958	2012.2	2.1465	2.07866
2012.4	6.20954	6.2045	2012.4	5.74432	5.72649	2012.4	4.02706	3.97424	2012.4	5.92576	5.89769	2012.4	4.94978	4.93958	2012.4	2.14644	2.07866
2012.6	6.20951	6.20447	2012.6	5.74465	5.72648	2012.6	4.02656	3.97424	2012.6	5.92529	5.89767	2012.6	4.95036	4.93958	2012.6	2.14684	2.07866
2012.8	6.20963	6.20444	2012.8	5.74453	5.72647	2012.8	4.02576	3.97424	2012.8	5.92528	5.89765	2012.8	4.95043	4.93957	2012.8	2.14671	2.07866
2013	6.2096	6.20441	2013	5.74484	5.72646	2013	4.02636	3.97424	2013	5.92529	5.89763	2013	4.95073	4.93957	2013	2.14653	2.07866
2013.2	6.20997	6.20438	2013.2	5.74521	5.72645	2013.2	4.02639	3.97424	2013.2	5.92534	5.89761	2013.2	4.95039	4.93957	2013.2	2.14668	2.07866
2013.4	6.21	6.20435	2013.4	5.74608	5.72645	2013.4	4.02613	3.97424	2013.4	5.92512	5.89759	2013.4	4.95002	4.93957	2013.4	2.14689	2.07866
2013.6	6.21047	6.20432	2013.6	5.7462	5.72644	2013.6	4.02591	3.97424	2013.6	5.92503	5.89758	2013.6	4.95028	4.93957	2013.6	2.14721	2.07866
2013.8	6.21069	6.20429	2013.8	5.74616	5.72643	2013.8	4.02506	3.97424	2013.8	5.92546	5.89756	2013.8	4.95023	4.93956	2013.8	2.14684	2.07866
2014	6.21108	6.20426	2014	5.74623	5.72642	2014	4.02492	3.97424	2014	5.92535	5.89754	2014	4.95035	4.93956	2014	2.14682	2.07866
2014.2	6.21112	6.20423	2014.2	5.74581	5.72641	2014.2	4.02473	3.97424	2014.2	5.92495	5.89752	2014.2	4.94998	4.93956	2014.2	2.14655	2.07866
2014.4	6.2114	6.2042	2014.4	5.74546	5.7264	2014.4	4.02488	3.97424	2014.4	5.925	5.8975	2014.4	4.94953	4.93956	2014.4	2.14658	2.07866
2014.6	6.21136	6.20417	2014.6	5.74515	5.7264	2014.6	4.02454	3.97424	2014.6	5.9253	5.89749	2014.6	4.94949	4.93956	2014.6	2.14701	2.07866
2014.8	6.21091	6.20414	2014.8	5.7448	5.72639	2014.8	4.02425	3.97424	2014.8	5.925	5.89747	2014.8	4.94903	4.93955	2014.8	2.14673	2.07866
2015	6.21066	6.20411	2015	5.74476	5.72638	2015	4.02471	3.97424	2015	5.92473	5.89745	2015	4.94871	4.93955	2015	2.1467	2.07866
2015.2	6.2105	6.20409	2015.2	5.74461	5.72637	2015.2	4.02503	3.97424	2015.2	5.92447	5.89743	2015.2	4.94903	4.93955	2015.2	2.14639	2.07866
2015.4	6.21016	6.20406	2015.4	5.74481	5.72636	2015.4	4.02567	3.97424	2015.4	5.92478	5.89741	2015.4	4.94937	4.93955	2015.4	2.14592	2.07866
2015.6	6.20995	6.20403	2015.6	5.74519	5.72635	2015.6	4.02528	3.97423	2015.6	5.92475	5.8974	2015.6	4.94959	4.93955	2015.6	2.14584	2.07866
2015.8	6.20958	6.204	2015.8	5.74494	5.72634	2015.8	4.02501	3.97423	2015.8	5.92452	5.89738	2015.8	4.9496	4.93954	2015.8	2.14604	2.07866
2016	6.2096	6.20397	2016	5.74449	5.72634	2016	4.02561	3.97423	2016	5.92453	5.89736	2016	4.95018	4.93954	2016	2.14576	2.07866
2016.2	6.20947	6.20394	2016.2	5.74453	5.72633	2016.2	4.02585	3.97423	2016.2	5.92493	5.89734	2016.2	4.95089	4.93954	2016.2	2.14549	2.07866
2016.4	6.20948	6.20391	2016.4	5.74425	5.72632	2016.4	4.0259	3.97423	2016.4	5.92448	5.89732	2016.4	4.95125	4.93954	2016.4	2.14473	2.07866
2016.6	6.20931	6.20388	2016.6	5.7442	5.72631	2016.6	4.0261	3.97423	2016.6	5.925	5.89731	2016.6	4.95197	4.93954	2016.6	2.14484	2.07866
2016.8	6.20954	6.20385	2016.8	5.7439	5.7263	2016.8	4.02609	3.97423	2016.8	5.92496	5.89729	2016.8	4.95179	4.93953	2016.8	2.14462	2.07866
2017	6.20987	6.20382	2017	5.74388	5.72629	2017	4.02643	3.97423	2017	5.92545	5.89727	2017	4.95186	4.93953	2017	2.14488	2.07866
2017.2	6.20978	6.20379	2017.2	5.74427	5.72628	2017.2	4.02645	3.97423	2017.2	5.92539	5.89725	2017.2	4.95152	4.93953	2017.2	2.14476	2.07866
2017.4	6.20981	6.20376	2017.4	5.74437	5.72628	2017.4	4.02635	3.97423	2017.4	5.92566	5.89723	2017.4	4.95143	4.93953	2017.4	2.14458	2.07866
2017.6	6.21	6.20373	2017.6	5.74395	5.72627	2017.6	4.02577	3.97423	2017.6	5.92596	5.89721	2017.6	4.95119	4.93953	2017.6	2.1448	2.07866
2017.8	6.21003	6.2037	2017.8	5.74396	5.72626	2017.8	4.02556	3.97423	2017.8	5.926	5.8972	2017.8	4.95093	4.93953	2017.8	2.14454	2.07866
2018	6.20998	6.20368	2018	5.74388	5.72625	2018	4.02536	3.97423	2018	5.92579	5.89718	2018	4.9506	4.93952	2018	2.14499	2.07866
2018.2	6.2101	6.20365	2018.2	5.74343	5.72624	2018.2	4.02555	3.97423	2018.2	5.92554	5.89716	2018.2	4.94995	4.93952	2018.2	2.14527	2.07866
2018.4	6.21033	6.20362	2018.4	5.74354	5.72623	2018.4	4.02554	3.97423	2018.4	5.92517	5.89714	2018.4	4.94994	4.93952	2018.4	2.14565	2.07866
2018.6	6.21019	6.20359	2018.6	5.7433	5.72623	2018.6	4.02558	3.97423	2018.6	5.9246	5.89712	2018.6	4.94982	4.93952	2018.6	2.14587	2.07866
2018.8	6.21023	6.20356	2018.8	5.74297	5.72622	2018.8	4.02574	3.97423	2018.8	5.92426	5.89711	2018.8	4.9493	4.93952	2018.8	2.14599	2.07866
2019	6.2099	6.20353	2019	5.74312	5.72621	2019	4.02611	3.97423	2019	5.92355	5.89709	2019	4.94897	4.93951	2019	2.14602	2.07866
2019.2	6.20967	6.2035	2019.2	5.74341	5.7262	2019.2	4.02617	3.97423	2019.2	5.92329	5.89707	2019.2	4.94882	4.93951	2019.2	2.14595	2.07866
2019.4	6.20955	6.20347	2019.4	5.74321	5.72619	2019.4	4.02624	3.97423	2019.4	5.92361	5.89705	2019.4	4.94826	4.93951	2019.4	2.14581	2.07866
2019.6	6.20908	6.20344	2019.6	5.74284	5.72618	2019.6	4.02533	3.97423	2019.6	5.92291	5.89703	2019.6	4.94802	4.93951	2019.6	2.14564	2.07866
2019.8	6.20904	6.20341	2019.8	5.74305	5.72617	2019.8	4.02518	3.97422	2019.8	5.92265	5.89702	2019.8	4.94809	4.93951	2019.8	2.14569	2.07866
2020	6.20909	6.20338	2020	5.74272	5.72617	2020	4.02549	3.97422	2020	5.92283	5.897	2020	4.94864	4.9395	2020	2.1451	2.07866
2020.2	6.20957	6.20335	2020.2	5.74264	5.72616	2020.2	4.02478	3.97422	2020.2	5.92286	5.89698	2020.2	4.9491	4.9395	2020.2	2.14474	2.07866
2020.4	6.20931	6.20332	2020.4	5.74296	5.72615	2020.4	4.02509	3.97422	2020.4	5.9228	5.89696	2020.4	4.9489	4.9395	2020.4	2.14432	2.07866
2020.6	6.2093	6.20329	2020.6	5.74288	5.72614	2020.6	4.02539	3.97422	2020.6	5.92327	5.89694	2020.6	4.94924	4.9395	2020.6	2.14454	2.07866
2020.8	6.20964	6.20327	2020.8	5.74293	5.72613	2020.8	4.02539	3.97422	2020.8	5.92312	5.89692	2020.8	4.9492	4.9395	2020.8	2.14433	2.07866
2021	6.20982	6.20324	2021	5.74314	5.72612	2021	4.02555	3.97422	2021	5.92363	5.89691	2021	4.94917	4.93949	2021	2.14415	2.07866
2021.2	6.20995	6.20321	2021.2	5.74324	5.72612	2021.2	4.02499	3.97422	2021.2	5.92382	5.89689	2021.2	4.94917	4.93949	2021.2	2.14391	2.07866
2021.4	6.21013	6.20318	2021.4	5.74326	5.72611	2021.4	4.02471	3.97422	2021.4	5.92437	5.89687	2021.4	4.94933	4.93949	2021.4	2.14417	2.07865
2021.6	6.21028	6.20315	2021.6	5.74339	5.7261	2021.6	4.02437	3.97422	2021.6	5.92451	5.89685	2021.6	4.94942	4.93949	2021.6	2.14434	2.07865
2021.8	6.21015	6.20312	2021.8	5.74321	5.72609	2021.8	4.02444	3.97422	2021.8	5.9244	5.89683	2021.8	4.94965	4.93949	2021.8	2.14466	2.07865
2022	6.21012	6.20309	2022	5.7427	5.72608	2022	4.02436	3.97422	2022	5.92483	5.89682	2022	4.94975	4.93948	2022	2.14505	2.07865
2022.2	6.21052	6.20306	2022.2	5.74284	5.72607	2022.2	4.02444	3.97422	2022.2	5.92479	5.8968	2022.2	4.94973	4.93948	2022.2	2.14507	2.07865
2022.4	6.21074	6.20303	2022.4	5.74283	5.72606	2022.4	4.02455	3.97422	2022.4	5.92455	5.89678	2022.4	4.9498	4.93948	2022.4	2.14548	2.07865
2022.6	6.21055	6.203	2022.6	5.7424	5.72606	2022.6	4.02494	3.97422	2022.6	5.92459	5.89676	2022.6	4.94929	4.93948	2022.6	2.14598	2.07865
2022.8	6.21044	6.20297	2022.8	5.74249	5.72605	2022.8	4.02567	3.97422	2022.8	5.92521	5.89674	2022.8	4.9487	4.93948	2022.8	2.14603	2.07865
2023	6.20972	6.20294	2023	5.74265	5.72604	2023	4.02594	3.97422	2023	5.92475	5.89673	2023	4.94836	4.93947	2023	2.14592	2.07865
2023.2	6.20962	6.20291	2023.2	5.7425	5.72603	2023.2	4.02595	3.97422	2023.2	5.9247	5.89671	2023.2	4.94779	4.93947	2023.2	2.14572	2.07865
2023.4	6.20928	6.20288	2023.4	5.74203	5.72602	2023.4	4.02607	3.97422	2023.4	5.9248	5.89669	2023.4	4.94723	4.93947	2023.4	2.14561	2.07865
2023.6	6.20913	6.20286	2023.6	5.74196	5.72601	2023.6	4.02597	3.97422	2023.6	5.9246	5.89667	2023.6	4.94736	4.93947	2023.6	2.14519	2.07865
2023.8	6.20947	6.20283	2023.8	5.74182	5.72601	2023.8	4.02588	3.97422	2023.8	5.92488	5.89665	2023.8	4.9474	4.93947	2023.8	2.14498	2.07865
2024	6.2098	6.2028	2024	5.74137	5.726	2024	4.02592	3.97421	2024	5.92496	5.89664	2024	4.94745	4.93947	2024	2.14503	2.07865
2024.2	6.21022	6.20277	2024.2	5.74146	5.72599	2024.2	4.0261	3.97421	2024.2	5.92486	5.89662	2024.2	4.94752	4.93946	2024.2	2.14462	2.07865
2024.4	6.20967	6.20274	2024.4	5.7418	5.72598	2024.4	4.02678	3.97421	2024.4	5.92489	5.8966	2024.4	4.94731	4.93946	2024.4	2.14477	2.07865
2024.6	6.2097	6.20271	2024.6	5.74191	5.72597	2024.6	4.0266	3.97421	2024.6	5.92478	5.89658	2024.6	4.9476	4.93946	2024.6	2.14439	2.07865
2024.8	6.21019	6.20268	2024.8	5.74191	5.72596	2024.8	4.0266	3.97421	2024.8	5.92444	5.89656	2024.8	4.9475	4.93946	2024.8	2.14421	2.07865
2025	6.21008	6.20265	2025	5.74218	5.72595	2025	4.02634	3.97421	2025	5.92396	5.89654	2025	4.94757	4.93946	2025	2.14422	2.07865
2025.2	6.20983	6.20262	2025.2	5.74204	5.72595	2025.2	4.02528	3.97421	2025.2	5.92349	5.89653	2025.2	4.94744	4.93945	2025.2	2.14386	2.07865
2025.4	6.20971	6.20259	2025.4	5.74212	5.72594	2025.4	4.0249	3.97421	2025.4	5.92303	5.89651	2025.4	4.9478	4.93945	2025.4	2.14381	2.07865
2025.6	6.20962	6.20256	2025.6	5.74233	5.72593	2025.6	4.02442	3.97421	2025.6	5.92261	5.89649	2025.6	4.94765	4.93945	2025.6	2.14371	2.07865
2025.8	6.2094	6.20253	2025.8	5.74224	5.72592	2025.8	4.02415	3.97421	2025.8	5.92223	5.89647	2025.8	4.94775	4.93945	2025.8	2.14345	2.07865
2026	6.20962	6.2025	2026	5.74246	5.72591	2026	4.02441	3.97421	2026	5.92223	5.89645	2026	4.94788	4.93945	2026	2.14327	2.07865
2026.2	6.20988	6.20248	2026.2	5.74285	5.7259	2026.2	4.02439	3.97421	2026.2	5.9222	5.89644	2026.2	4.94792	4.93944	2026.2	2.14322	2.07865
2026.4	6.20998	6.20245	2026.4	5.74301	5.7259	2026.4	4.02414	3.97421	2026.4	5.92195	5.89642	2026.4	4.94784	4.93944	2026.4	2.14315	2.07865
2026.6	6.20933	6.20242	2026.6	5.74345	5.72589	2026.6	4.02435	3.97421	2026.6	5.92215	5.8964	2026.6	4.94793	4.93944	2026.6	2.14314	2.07865
2026.8	6.20896	6.20239	2026.8	5.74385	5.72588	2026.8	4.02471	3.97421	2026.8	5.92232	5.89638	2026.8	4.94792	4.93944	2026.8	2.14325	2.07865
2027	6.209	6.20236	2027	5.74381	5.72587	2027	4.02476	3.97421	2027	5.92219	5.89636	2027	4.94777	4.93944	2027	2.14336	2.07865
2027.2	6.2092	6.20233	2027.2	5.74356	5.72586	2027.2	4.02493	3.97421	2027.2	5.92256	5.89635	2027.2	4.94722	4.93943	2027.2	2.14315	2.07865
2027.4	6.20919	6.2023	2027.4	5.74329	5.72585	2027.4	4.02534	3.97421	2027.4	5.92309	5.89633	2027.4	4.94741	4.93943	2027.4	2.14349	2.07865
2027.6	6.20924	6.20227	2027.6	5.74289	5.72585	2027.6	4.02524	3.97421	2027.6	5.92361	5.89631	2027.6	4.94773	4.93943	2027.6	2.14361	2.07865
2027.8	6.20901	6.20224	2027.8	5.7425	5.72584	2027.8	4.02509	3.97421	2027.8	5.92415	5.89629	2027.8	4.94739	4.93943	2027.8	2.1438	2.07865
2028	6.2091	6.20221	2028	5.74249	5.72583	2028	4.02558	3.97421	2028	5.92444	5.89627	2028	4.94782	4.93943	2028	2.14418	2.07865
2028.2	6.20897	6.20218	2028.2	5.74222	5.72582	2028.2	4.02598	3.97421	2028.2	5.92475	5.89626	2028.2	4.94782	4.93942	2028.2	2.14397	2.07865
2028.4	6.2082	6.20215	2028.4	5.74204	5.72581	2028.4	4.0257	3.9742	2028.4	5.92473	5.89624	2028.4	4.94767	4.93942	2028.4	2.14418	2.07865
2028.6	6.20822	6.20212	2028.6	5.74176	5.7258	2028.6	4.02548	3.9742	2028.6	5.92504	5.89622	2028.6	4.94809	4.93942	2028.6	2.14388	2.07865
2028.8	6.20816	6.2021	2028.8	5.741	5.72579	2028.8	4.02554	3.9742	2028.8	5.92489	5.8962	2028.8	4.94781	4.93942	2028.8	2.14394	2.07865
2029	6.20794	6.20207	2029	5.74099	5.72579	2029	4.02524	3.9742	2029	5.92442	5.89618	2029	4.94794	4.93942	2029	2.14394	2.07865
2029.2	6.20818	6.20204	2029.2	5.74108	5.72578	2029.2	4.02513	3.9742	2029.2	5.92427	5.89616	2029.2	4.94787	4.93942	2029.2	2.14379	2.07865
2029.4	6.20867	6.20201	2029.4	5.74097	5.72577	2029.4	4.02502	3.9742	2029.4	5.92449	5.89615	2029.4	4.94829	4.93941	2029.4	2.1443	2.07865
2029.6	6.20887	6.20198	2029.6	5.74126	5.72576	2029.6	4.02535	3.9742	2029.6	5.92468	5.89613	2029.6	4.94786	4.93941	2029.6	2.1446	2.07865
2029.8	6.20922	6.20195	2029.8	5.74103	5.72575	2029.8	4.02581	3.9742	2029.8	5.92464	5.89611	2029.8	4.9482	4.93941	2029.8	2.14458	2.07865
2030	6.20995	6.20192	2030	5.74163	5.72574	2030	4.02574	3.9742	2030	5.92432	5.89609	2030	4.94806	4.93941	2030	2.1448	2.07865
2030.2	6.20988	6.20189	2030.2	5.74167	5.72574	2030.2	4.02514	3.9742	2030.2	5.92399	5.89607	2030.2	4.94789	4.93941	2030.2	2.14498	2.07865
2030.4	6.2099	6.20186	2030.4	5.74215	5.72573	2030.4	4.02458	3.9742	2030.4	5.92353	5.89606	2030.4	4.9477	4.9394	2030.4	2.14488	2.07865
2030.6	6.20975	6.20183	2030.6	5.74241	5.72572	2030.6	4.02452	3.9742	2030.6	5.92324	5.89604	2030.6	4.94782	4.9394	2030.6	2.14505	2.07865
2030.8	6.21008	6.2018	2030.8	5.74259	5.72571	2030.8	4.02417	3.9742	2030.8	5.92306	5.89602	2030.8	4.94751	4.9394	2030.8	2.14502	2.07865
2031	6.21033	6.20177	2031	5.74305	5.7257	2031	4.02369	3.9742	2031	5.92296	5.896	2031	4.94713	4.9394	2031	2.14483	2.07865
2031.2	6.21047	6.20174	2031.2	5.74298	5.72569	2031.2	4.02363	3.9742	2031.2	5.92271	5.89598	2031.2	4.94715	4.9394	2031.2	2.14494	2.07865
2031.4	6.21054	6.20172	2031.4	5.74282	5.72568	2031.4	4.02352	3.9742	2031.4	5.92219	5.89597	2031.4	4.94721	4.93939	2031.4	2.14523	2.07865
2031.6	6.21027	6.20169	2031.6	5.74253	5.72568	2031.6	4.02282	3.9742	2031.6	5.92231	5.89595	2031.6	4.94679	4.93939	2031.6	2.14532	2.07865
2031.8	6.20947	6.20166	2031.8	5.74269	5.72567	2031.8	4.02307	3.9742	2031.8	5.92215	5.89593	2031.8	4.94631	4.93939	2031.8	2.14497	2.07865
2032	6.20921	6.20163	2032	5.74253	5.72566	2032	4.02305	3.9742	2032	5.92202	5.89591	2032	4.94648	4.93939	2032	2.1447	2.07865
2032.2	6.2089	6.2016	2032.2	5.74192	5.72565	2032.2	4.02307	3.9742	2032.2	5.922	5.89589	2032.2	4.94633	4.93939	2032.2	2.14436	2.07865
2032.4	6.20819	6.20157	2032.4	5.74149	5.72564	2032.4	4.02238	3.9742	2032.4	5.92187	5.89588	2032.4	4.94634	4.93938	2032.4	2.14402	2.07865
2032.6	6.20832	6.20154	2032.6	5.74099	5.72563	2032.6	4.02275	3.97419	2032.6	5.92204	5.89586	2032.6	4.94681	4.93938	2032.6	2.14357	2.07865
2032.8	6.20821	6.20151	2032.8	5.74118	5.72563	2032.8	4.02251	3.97419	2032.8	5.92163	5.89584	2032.8	4.94661	4.93938	2032.8	2.14331	2.07865
2033	6.2087	6.20148	2033	5.74186	5.72562	2033	4.02284	3.97419	2033	5.92176	5.89582	2033	4.94696	4.93938	2033	2.14331	2.07864
2033.2	6.20874	6.20145	2033.2	5.74207	5.72561	2033.2	4.02312	3.97419	2033.2	5.92203	5.8958	2033.2	4.94645	4.93938	2033.2	2.14349	2.07864
2033.4	6.20864	6.20142	2033.4	5.74137	5.7256	2033.4	4.0234	3.97419	2033.4	5.92276	5.89579	2033.4	4.9463	4.93937	2033.4	2.14367	2.07864
2033.6	6.20843	6.20139	2033.6	5.74158	5.72559	2033.6	4.0243	3.97419	2033.6	5.92288	5.89577	2033.6	4.94598	4.93937	2033.6	2.1442	2.07864
2033.8	6.20888	6.20136	2033.8	5.7417	5.72558	2033.8	4.02459	3.97419	2033.8	5.92275	5.89575	2033.8	4.94626	4.93937	2033.8	2.14451	2.07864
2034	6.2093	6.20134	2034	5.74223	5.72557	2034	4.02466	3.97419	2034	5.92226	5.89573	2034	4.94592	4.93937	2034	2.14476	2.07864
2034.2	6.20864	6.20131	2034.2	5.74237	5.72557	2034.2	4.02444	3.97419	2034.2	5.92218	5.89571	2034.2	4.9457	4.93937	2034.2	2.14454	2.07864
2034.4	6.20855	6.20128	2034.4	5.74306	5.72556	2034.4	4.02418	3.97419	2034.4	5.92239	5.89569	2034.4	4.94621	4.93936	2034.4	2.14445	2.07864
2034.6	6.20867	6.20125	2034.6	5.74301	5.72555	2034.6	4.0239	3.97419	2034.6	5.92239	5.89568	2034.6	4.94608	4.93936	2034.6	2.14419	2.07864
2034.8	6.20882	6.20122	2034.8	5.74316	5.72554	2034.8	4.02378	3.97419	2034.8	5.9225	5.89566	2034.8	4.9463	4.93936	2034.8	2.14395	2.07864
2035	6.20881	6.20119	2035	5.74333	5.72553	2035	4.02364	3.97419	2035	5.92234	5.89564	2035	4.9463	4.93936	2035	2.14428	2.07864
2035.2	6.20917	6.20116	2035.2	5.74327	5.72552	2035.2	4.02374	3.97419	2035.2	5.92191	5.89562	2035.2	4.94607	4.93936	2035.2	2.14413	2.07864
2035.4	6.20903	6.20113	2035.4	5.74296	5.72552	2035.4	4.02334	3.97419	2035.4	5.92177	5.8956	2035.4	4.94563	4.93936	2035.4	2.14376	2.07864
2035.6	6.2088	6.2011	2035.6	5.74292	5.72551	2035.6	4.02298	3.97419	2035.6	5.92225	5.89559	2035.6	4.94543	4.93935	2035.6	2.14355	2.07864
2035.8	6.20862	6.20107	2035.8	5.74293	5.7255	2035.8	4.02314	3.97419	2035.8	5.92204	5.89557	2035.8	4.94529	4.93935	2035.8	2.14311	2.07864
2036	6.20844	6.20104	2036	5.74261	5.72549	2036	4.02275	3.97419	2036	5.92226	5.89555	2036	4.9454	4.93935	2036	2.14289	2.07864
2036.2	6.20861	6.20101	2036.2	5.74236	5.72548	2036.2	4.02274	3.97419	2036.2	5.92252	5.89553	2036.2	4.94588	4.93935	2036.2	2.14274	2.07864
2036.4	6.20886	6.20098	2036.4	5.74229	5.72547	2036.4	4.02217	3.97419	2036.4	5.92265	5.89551	2036.4	4.94562	4.93935	2036.4	2.14231	2.07864
2036.6	6.20898	6.20096	2036.6	5.74206	5.72546	2036.6	4.02235	3.97419	2036.6	5.92248	5.8955	2036.6	4.94586	4.93934	2036.6	2.14209	2.07864
2036.8	6.20907	6.20093	2036.8	5.7425	5.72546	2036.8	4.02192	3.97419	2036.8	5.92235	5.89548	2036.8	4.94576	4.93934	2036.8	2.14185	2.07864
2037	6.20902	6.2009	2037	5.74255	5.72545	2037	4.02205	3.97418	2037	5.92281	5.89546	2037	4.94529	4.93934	2037	2.14201	2.07864
2037.2	6.20854	6.20087	2037.2	5.74203	5.72544	2037.2	4.02214	3.97418	2037.2	5.92322	5.89544	2037.2	4.94463	4.93934	2037.2	2.14205	2.07864
2037.4	6.20844	6.20084	2037.4	5.74148	5.72543	2037.4	4.02231	3.97418	2037.4	5.92355	5.89542	2037.4	4.94512	4.93934	2037.4	2.14228	2.07864
2037.6	6.20826	6.20081	2037.6	5.74169	5.72542	2037.6	4.02231	3.97418	2037.6	5.92305	5.89541	2037.6	4.94474	4.93933	2037.6	2.14263	2.07864
2037.8	6.20829	6.20078	2037.8	5.74146	5.72541	2037.8	4.02241	3.97418	2037.8	5.92313	5.89539	2037.8	4.94479	4.93933	2037.8	2.14277	2.07864
2038	6.20806	6.20075	2038	5.74124	5.72541	2038	4.02236	3.97418	2038	5.92305	5.89537	2038	4.94504	4.93933	2038	2.14303	2.07864
2038.2	6.20758	6.20072	2038.2	5.74066	5.7254	2038.2	4.0223	3.97418	2038.2	5.92305	5.89535	2038.2	4.94522	4.93933	2038.2	2.14263	2.07864
2038.4	6.20758	6.20069	2038.4	5.74049	5.72539	2038.4	4.02266	3.97418	2038.4	5.92293	5.89533	2038.4	4.94551	4.93933	2038.4	2.14294	2.07864
2038.6	6.20777	6.20066	2038.6	5.7399	5.72538	2038.6	4.0232	3.97418	2038.6	5.92265	5.89532	2038.6	4.94554	4.93932	2038.6	2.14283	2.07864
2038.8	6.20804	6.20063	2038.8	5.73957	5.72537	2038.8	4.02327	3.97418	2038.8	5.92225	5.8953	2038.8	4.94573	4.93932	2038.8	2.14298	2.07864
2039	6.20836	6.20061	2039	5.73945	5.72536	2039	4.0234	3.97418	2039	5.92156	5.89528	2039	4.94529	4.93932	2039	2.14317	2.07864
2039.2	6.20852	6.20058	2039.2	5.7394	5.72535	2039.2	4.02348	3.97418	2039.2	5.9208	5.89526	2039.2	4.94485	4.93932	2039.2	2.14275	2.07864
2039.4	6.20859	6.20055	2039.4	5.73932	5.72535	2039.4	4.0235	3.97418	2039.4	5.92044	5.89524	2039.4	4.94516	4.93932	2039.4	2.14257	2.07864
2039.6	6.20881	6.20052	2039.6	5.73931	5.72534	2039.6	4.02372	3.97418	2039.6	5.92022	5.89523	2039.6	4.94497	4.93931	2039.6	2.14218	2.07864
2039.8	6.20863	6.20049	2039.8	5.73945	5.72533	2039.8	4.02381	3.97418	2039.8	5.91975	5.89521	2039.8	4.94522	4.93931	2039.8	2.14188	2.07864
2040	6.20836	6.20046	2040	5.74003	5.72532	2040	4.02374	3.97418	2040	5.9198	5.89519	2040	4.94537	4.93931	2040	2.14183	2.07864
2040.2	6.20856	6.20043	2040.2	5.7403	5.72531	2040.2	4.02371	3.97418	2040.2	5.91986	5.89517	2040.2	4.94572	4.93931	2040.2	2.14175	2.07864
2040.4	6.20844	6.2004	2040.4	5.74063	5.7253	2040.4	4.02348	3.97418	2040.4	5.9202	5.89515	2040.4	4.94558	4.93931	2040.4	2.14141	2.07864
2040.6	6.20801	6.20037	2040.6	5.74098	5.7253	2040.6	4.02335	3.97418	2040.6	5.91994	5.89514	2040.6	4.94591	4.93931	2040.6	2.14145	2.07864
2040.8	6.2077	6.20034	2040.8	5.7415	5.72529	2040.8	4.02299	3.97418	2040.8	5.92013	5.89512	2040.8	4.94597	4.9393	2040.8	2.14138	2.07864
2041	6.20717	6.20031	2041	5.74194	5.72528	2041	4.02254	3.97418	2041	5.92041	5.8951	2041	4.94545	4.9393	2041	2.1418	2.07864
2041.2	6.20743	6.20028	2041.2	5.74221	5.72527	2041.2	4.02247	3.97417	2041.2	5.92059	5.89508	2041.2	4.94552	4.9393	2041.2	2.14164	2.07864
2041.4	6.20744	6.20026	2041.4	5.7425	5.72526	2041.4	4.0218	3.97417	2041.4	5.92073	5.89506	2041.4	4.94566	4.9393	2041.4	2.14203	2.07864
2041.6	6.20737	6.20023	2041.6	5.74237	5.72525	2041.6	4.02166	3.97417	2041.6	5.921	5.89504	2041.6	4.94483	4.9393	2041.6	2.14224	2.07864
2041.8	6.20752	6.2002	2041.8	5.74226	5.72525	2041.8	4.02163	3.97417	2041.8	5.92163	5.89503	2041.8	4.94526	4.93929	2041.8	2.14274	2.07864
2042	6.20749	6.20017	2042	5.74203	5.72524	2042	4.02127	3.97417	2042	5.92169	5.89501	2042	4.94513	4.93929	2042	2.14271	2.07864
2042.2	6.20752	6.20014	2042.2	5.74188	5.72523	2042.2	4.02141	3.97417	2042.2	5.92202	5.89499	2042.2	4.94484	4.93929	2042.2	2.14266	2.07864
2042.4	6.20746	6.20011	2042.4	5.74253	5.72522	2042.4	4.02163	3.97417	2042.4	5.92197	5.89497	2042.4	4.94496	4.93929	2042.4	2.14305	2.07864
2042.6	6.20783	6.20008	2042.6	5.7422	5.72521	2042.6	4.02169	3.97417	2042.6	5.92217	5.89495	2042.6	4.94503	4.93929	2042.6	2.14312	2.07864
2042.8	6.20819	6.20005	2042.8	5.74237	5.7252	2042.8	4.02161	3.97417	2042.8	5.92184	5.89494	2042.8	4.94457	4.93928	2042.8	2.1431	2.07864
2043	6.20826	6.20002	2043	5.74264	5.72519	2043	4.0217	3.97417	2043	5.92175	5.89492	2043	4.94432	4.93928	2043	2.14313	2.07864
2043.2	6.2082	6.19999	2043.2	5.74278	5.72519	2043.2	4.02172	3.97417	2043.2	5.92143	5.8949	2043.2	4.94413	4.93928	2043.2	2.14291	2.07864
2043.4	6.20827	6.19996	2043.4	5.74305	5.72518	2043.4	4.02151	3.97417	2043.4	5.9213	5.89488	2043.4	4.94427	4.93928	2043.4	2.14275	2.07864
2043.6	6.20807	6.19993	2043.6	5.74271	5.72517	2043.6	4.02127	3.97417	2043.6	5.92105	5.89486	2043.6	4.94369	4.93928	2043.6	2.14206	2.07864
2043.8	6.20812	6.19991	2043.8	5.74245	5.72516	2043.8	4.02125	3.97417	2043.8	5.92119	5.89485	2043.8	4.94408	4.93927	2043.8	2.14161	2.07864
2044	6.20813	6.19988	2044	5.74236	5.72515	2044	4.02153	3.97417	2044	5.92125	5.89483	2044	4.94426	4.93927	2044	2.14122	2.07864
2044.2	6.20769	6.19985	2044.2	5.74175	5.72514	2044.2	4.02175	3.97417	2044.2	5.92111	5.89481	2044.2	4.94424	4.93927	2044.2	2.14126	2.07864
2044.4	6.20695	6.19982	2044.4	5.7416	5.72514	2044.4	4.02206	3.97417	2044.4	5.92059	5.89479	2044.4	4.94432	4.93927	2044.4	2.14114	2.07863
2044.6	6.20699	6.19979	2044.6	5.74099	5.72513	2044.6	4.02196	3.97417	2044.6	5.92031	5.89477	2044.6	4.94403	4.93927	2044.6	2.14135	2.07863
2044.8	6.20668	6.19976	2044.8	5.74063	5.72512	2044.8	4.02214	3.97417	2044.8	5.92034	5.89476	2044.8	4.94378	4.93926	2044.8	2.14153	2.07863
2045	6.20677	6.19973	2045	5.74005	5.72511	2045	4.02212	3.97417	2045	5.9202	5.89474	2045	4.94357	4.93926	2045	2.14168	2.07863
2045.2	6.20701	6.1997	2045.2	5.73984	5.7251	2045.2	4.02226	3.97417	2045.2	5.91989	5.89472	2045.2	4.94344	4.93926	2045.2	2.14184	2.07863
2045.4	6.20734	6.19967	2045.4	5.73931	5.72509	2045.4	4.02243	3.97416	2045.4	5.91985	5.8947	2045.4	4.94326	4.93926	2045.4	2.14203	2.07863
2045.6	6.20752	6.19964	2045.6	5.73878	5.72508	2045.6	4.02244	3.97416	2045.6	5.92006	5.89468	2045.6	4.94321	4.93926	2045.6	2.1421	2.07863
2045.8	6.20723	6.19961	2045.8	5.73831	5.72508	2045.8	4.02285	3.97416	2045.8	5.91999	5.89467	2045.8	4.94341	4.93925	2045.8	2.14229	2.07863
2046	6.20717	6.19958	2046	5.73794	5.72507	2046	4.02308	3.97416	2046	5.92011	5.89465	2046	4.94344	4.93925	2046	2.14203	2.07863
2046.2	6.2074	6.19956	2046.2	5.73798	5.72506	2046.2	4.02353	3.97416	2046.2	5.92044	5.89463	2046.2	4.94389	4.93925	2046.2	2.14248	2.07863
2046.4	6.20717	6.19953	2046.4	5.73857	5.72505	2046.4	4.0239	3.97416	2046.4	5.92009	5.89461	2046.4	4.94369	4.93925	2046.4	2.14246	2.07863
2046.6	6.20737	6.1995	2046.6	5.73845	5.72504	2046.6	4.0238	3.97416	2046.6	5.92019	5.89459	2046.6	4.94356	4.93925	2046.6	2.14225	2.07863
2046.8	6.20738	6.19947	2046.8	5.73905	5.72503	2046.8	4.02379	3.97416	2046.8	5.92045	5.89458	2046.8	4.94361	4.93925	2046.8	2.14214	2.07863
2047	6.2074	6.19944	2047	5.73929	5.72503	2047	4.02328	3.97416	2047	5.92023	5.89456	2047	4.94349	4.93924	2047	2.14223	2.07863
2047.2	6.20779	6.19941	2047.2	5.73943	5.72502	2047.2	4.0234	3.97416	2047.2	5.91978	5.89454	2047.2	4.94365	4.93924	2047.2	2.14204	2.07863
2047.4	6.20805	6.19938	2047.4	5.73977	5.72501	2047.4	4.02304	3.97416	2047.4	5.91959	5.89452	2047.4	4.94356	4.93924	2047.4	2.14152	2.07863
2047.6	6.20818	6.19935	2047.6	5.73961	5.725	2047.6	4.02308	3.97416	2047.6	5.91942	5.8945	2047.6	4.94368	4.93924	2047.6	2.14094	2.07863
2047.8	6.20819	6.19932	2047.8	5.73971	5.72499	2047.8	4.0234	3.97416	2047.8	5.9197	5.89449	2047.8	4.94405	4.93924	2047.8	2.14107	2.07863
2048	6.20766	6.19929	2048	5.73991	5.72498	2048	4.02326	3.97416	2048	5.91973	5.89447	2048	4.94406	4.93923	2048	2.14189	2.07863
2048.2	6.20735	6.19926	2048.2	5.74012	5.72498	2048.2	4.02299	3.97416	2048.2	5.91991	5.89445	2048.2	4.94393	4.93923	2048.2	2.14231	2.07863
2048.4	6.20733	6.19923	2048.4	5.74069	5.72497	2048.4	4.02229	3.97416	2048.4	5.91979	5.89443	2048.4	4.94404	4.93923	2048.4	2.1423	2.07863
2048.6	6.20767	6.19921	2048.6	5.74113	5.72496	2048.6	4.02193	3.97416	2048.6	5.92031	5.89441	2048.6	4.94394	4.93923	2048.6	2.14236	2.07863
2048.8	6.20749	6.19918	2048.8	5.74108	5.72495	2048.8	4.02195	3.97416	2048.8	5.92042	5.8944	2048.8	4.944	4.93923	2048.8	2.14185	2.07863
2049	6.20767	6.19915	2049	5.74102	5.72494	2049	4.02139	3.97416	2049	5.92006	5.89438	2049	4.94398	4.93922	2049	2.14176	2.07863
2049.2	6.20781	6.19912	2049.2	5.74139	5.72493	2049.2	4.02152	3.97416	2049.2	5.92003	5.89436	2049.2	4.94373	4.93922	2049.2	2.14184	2.07863
2049.4	6.20831	6.19909	2049.4	5.74131	5.72492	2049.4	4.02137	3.97416	2049.4	5.92045	5.89434	2049.4	4.94394	4.93922	2049.4	2.14152	2.07863
2049.6	6.20814	6.19906	2049.6	5.7414	5.72492	2049.6	4.02102	3.97416	2049.6	5.92084	5.89432	2049.6	4.94394	4.93922	2049.6	2.14155	2.07863
2049.8	6.20824	6.19903	2049.8	5.74111	5.72491	2049.8	4.0217	3.97415	2049.8	5.9205	5.89431	2049.8	4.94352	4.93922	2049.8	2.14135	2.07863
2050	6.20821	6.199	2050	5.74129	5.7249	2050	4.02146	3.97415	2050	5.92054	5.89429	2050	4.9434	4.93921	2050	2.14151	2.07863
2050.2	6.20825	6.19897	2050.2	5.7413	5.72489	2050.2	4.02165	3.97415	2050.2	5.92048	5.89427	2050.2	4.94292	4.93921	2050.2	2.14152	2.07863
2050.4	6.20784	6.19894	2050.4	5.74148	5.72488	2050.4	4.02108	3.97415	2050.4	5.92017	5.89425	2050.4	4.94238	4.93921	2050.4	2.14133	2.07863
2050.6	6.20797	6.19891	2050.6	5.74051	5.72487	2050.6	4.02101	3.97415	2050.6	5.92039	5.89423	2050.6	4.94247	4.93921	2050.6	2.14129	2.07863
2050.8	6.20767	6.19888	2050.8	5.73998	5.72487	2050.8	4.02088	3.97415	2050.8	5.91999	5.89422	2050.8	4.94255	4.93921	2050.8	2.14136	2.07863
2051	6.20732	6.19886	2051	5.73977	5.72486	2051	4.02069	3.97415	2051	5.91894	5.8942	2051	4.94243	4.9392	2051	2.14132	2.07863
2051.2	6.20769	6.19883	2051.2	5.73957	5.72485	2051.2	4.0212	3.97415	2051.2	5.91896	5.89418	2051.2	4.94258	4.9392	2051.2	2.14147	2.07863
2051.4	6.20785	6.1988	2051.4	5.73938	5.72484	2051.4	4.02147	3.97415	2051.4	5.91861	5.89416	2051.4	4.94241	4.9392	2051.4	2.14176	2.07863
2051.6	6.2075	6.19877	2051.6	5.73911	5.72483	2051.6	4.02157	3.97415	2051.6	5.91849	5.89414	2051.6	4.94252	4.9392	2051.6	2.14208	2.07863
2051.8	6.20716	6.19874	2051.8	5.73921	5.72482	2051.8	4.02139	3.97415	2051.8	5.91859	5.89413	2051.8	4.94256	4.9392	2051.8	2.14273	2.07863
2052	6.20695	6.19871	2052	5.73906	5.72481	2052	4.0212	3.97415	2052	5.91858	5.89411	2052	4.9428	4.9392	2052	2.14339	2.07863
2052.2	6.20668	6.19868	2052.2	5.73907	5.72481	2052.2	4.02128	3.97415	2052.2	5.9188	5.89409	2052.2	4.94262	4.93919	2052.2	2.14323	2.07863
2052.4	6.20668	6.19865	2052.4	5.73909	5.7248	2052.4	4.02115	3.97415	2052.4	5.91872	5.89407	2052.4	4.94281	4.93919	2052.4	2.14333	2.07863
2052.6	6.20689	6.19862	2052.6	5.73939	5.72479	2052.6	4.02129	3.97415	2052.6	5.91911	5.89405	2052.6	4.94296	4.93919	2052.6	2.14322	2.07863
2052.8	6.20659	6.19859	2052.8	5.73906	5.72478	2052.8	4.0215	3.97415	2052.8	5.91966	5.89403	2052.8	4.94336	4.93919	2052.8	2.14319	2.07863
2053	6.20659	6.19856	2053	5.73944	5.72477	2053	4.02151	3.97415	2053	5.91992	5.89402	2053	4.94323	4.93919	2053	2.14357	2.07863
2053.2	6.20658	6.19854	2053.2	5.73972	5.72476	2053.2	4.02195	3.97415	2053.2	5.92013	5.894	2053.2	4.94294	4.93918	2053.2	2.14333	2.07863
2053.4	6.20657	6.19851	2053.4	5.74028	5.72476	2053.4	4.02168	3.97415	2053.4	5.92027	5.89398	2053.4	4.94257	4.93918	2053.4	2.14288	2.07863
2053.6	6.20679	6.19848	2053.6	5.74035	5.72475	2053.6	4.02187	3.97415	2053.6	5.92007	5.89396	2053.6	4.94242	4.93918	2053.6	2.14255	2.07863
2053.8	6.20687	6.19845	2053.8	5.74051	5.72474	2053.8	4.02229	3.97415	2053.8	5.91999	5.89394	2053.8	4.94222	4.93918	2053.8	2.14247	2.07863
2054	6.20645	6.19842	2054	5.74078	5.72473	2054	4.02206	3.97414	2054	5.91994	5.89393	2054	4.94206	4.93918	2054	2.14228	2.07863
2054.2	6.2069	6.19839	2054.2	5.74046	5.72472	2054.2	4.02183	3.97414	2054.2	5.91999	5.89391	2054.2	4.94192	4.93917	2054.2	2.14165	2.07863
2054.4	6.20651	6.19836	2054.4	5.74056	5.72471	2054.4	4.02158	3.97414	2054.4	5.92018	5.89389	2054.4	4.942	4.93917	2054.4	2.14124	2.07863
2054.6	6.20681	6.19833	2054.6	5.73995	5.72471	2054.6	4.02202	3.97414	2054.6	5.92031	5.89387	2054.6	4.94235	4.93917	2054.6	2.14112	2.07863
2054.8	6.20684	6.1983	2054.8	5.73971	5.7247	2054.8	4.02168	3.97414	2054.8	5.91965	5.89385	2054.8	4.94265	4.93917	2054.8	2.14065	2.07863
2055	6.20692	6.19827	2055	5.74042	5.72469	2055	4.02156	3.97414	2055	5.91945	5.89384	2055	4.94267	4.93917	2055	2.14072	2.07863
2055.2	6.20772	6.19824	2055.2	5.74009	5.72468	2055.2	4.0216	3.97414	2055.2	5.91952	5.89382	2055.2	4.9428	4.93916	2055.2	2.14027	2.07863
2055.4	6.20799	6.19822	2055.4	5.74049	5.72467	2055.4	4.02155	3.97414	2055.4	5.91923	5.8938	2055.4	4.94231	4.93916	2055.4	2.14005	2.07863
2055.6	6.20764	6.19819	2055.6	5.74058	5.72466	2055.6	4.02142	3.97414	2055.6	5.9191	5.89378	2055.6	4.94228	4.93916	2055.6	2.13989	2.07863
2055.8	6.20731	6.19816	2055.8	5.7405	5.72465	2055.8	4.02127	3.97414	2055.8	5.91909	5.89376	2055.8	4.9424	4.93916	2055.8	2.14017	2.07862
2056	6.20675	6.19813	2056	5.74047	5.72465	2056	4.02107	3.97414	2056	5.91856	5.89375	2056	4.94232	4.93916	2056	2.14039	2.07862
2056.2	6.20648	6.1981	2056.2	5.74038	5.72464	2056.2	4.02115	3.97414	2056.2	5.91883	5.89373	2056.2	4.94214	4.93915	2056.2	2.14025	2.07862
2056.4	6.2071	6.19807	2056.4	5.74016	5.72463	2056.4	4.02109	3.97414	2056.4	5.91867	5.89371	2056.4	4.94278	4.93915	2056.4	2.14043	2.07862
2056.6	6.20685	6.19804	2056.6	5.7401	5.72462	2056.6	4.021	3.97414	2056.6	5.91832	5.89369	2056.6	4.94311	4.93915	2056.6	2.14054	2.07862
2056.8	6.20631	6.19801	2056.8	5.73974	5.72461	2056.8	4.02146	3.97414	2056.8	5.91865	5.89367	2056.8	4.94341	4.93915	2056.8	2.14084	2.07862
2057	6.20623	6.19798	2057	5.73951	5.7246	2057	4.02114	3.97414	2057	5.91858	5.89366	2057	4.9431	4.93915	2057	2.14131	2.07862
2057.2	6.20585	6.19795	2057.2	5.73936	5.7246	2057.2	4.02112	3.97414	2057.2	5.91807	5.89364	2057.2	4.94282	4.93914	2057.2	2.1411	2.07862
2057.4	6.20591	6.19792	2057.4	5.73931	5.72459	2057.4	4.02107	3.97414	2057.4	5.91815	5.89362	2057.4	4.94273	4.93914	2057.4	2.14099	2.07862
2057.6	6.20616	6.19789	2057.6	5.73874	5.72458	2057.6	4.02069	3.97414	2057.6	5.91776	5.8936	2057.6	4.9431	4.93914	2057.6	2.14137	2.07862
2057.8	6.20601	6.19787	2057.8	5.73846	5.72457	2057.8	4.02098	3.97414	2057.8	5.91746	5.89358	2057.8	4.94273	4.93914	2057.8	2.14145	2.07862
2058	6.20614	6.19784	2058	5.73776	5.72456	2058	4.02109	3.97414	2058	5.9172	5.89357	2058	4.94243	4.93914	2058	2.14139	2.07862
2058.2	6.2064	6.19781	2058.2	5.7375	5.72455	2058.2	4.02128	3.97414	2058.2	5.91729	5.89355	2058.2	4.94259	4.93914	2058.2	2.14147	2.07862
2058.4	6.20629	6.19778	2058.4	5.73745	5.72454	2058.4	4.02182	3.97413	2058.4	5.9173	5.89353	2058.4	4.94241	4.93913	2058.4	2.14152	2.07862
2058.6	6.20657	6.19775	2058.6	5.73705	5.72454	2058.6	4.02216	3.97413	2058.6	5.91712	5.89351	2058.6	4.94241	4.93913	2058.6	2.14187	2.07862
2058.8	6.20661	6.19772	2058.8	5.73736	5.72453	2058.8	4.02198	3.97413	2058.8	5.91647	5.89349	2058.8	4.9422	4.93913	2058.8	2.14172	2.07862
2059	6.20686	6.19769	2059	5.73758	5.72452	2059	4.02204	3.97413	2059	5.91635	5.89348	2059	4.94172	4.93913	2059	2.1417	2.07862
2059.2	6.20736	6.19766	2059.2	5.73763	5.72451	2059.2	4.02202	3.97413	2059.2	5.91655	5.89346	2059.2	4.94143	4.93913	2059.2	2.14124	2.07862
2059.4	6.20721	6.19763	2059.4	5.73849	5.7245	2059.4	4.02178	3.97413	2059.4	5.91718	5.89344	2059.4	4.9411	4.93912	2059.4	2.1415	2.07862
2059.6	6.20679	6.1976	2059.6	5.73846	5.72449	2059.6	4.02245	3.97413	2059.6	5.91738	5.89342	2059.6	4.94112	4.93912	2059.6	2.14142	2.07862
2059.8	6.20659	6.19757	2059.8	5.7383	5.72449	2059.8	4.02262	3.97413	2059.8	5.91746	5.8934	2059.8	4.94087	4.93912	2059.8	2.14166	2.07862
2060	6.20638	6.19755	2060	5.73885	5.72448	2060	4.02238	3.97413	2060	5.91693	5.89339	2060	4.94071	4.93912	2060	2.14113	2.07862
2060.2	6.20617	6.19752	2060.2	5.73876	5.72447	2060.2	4.02226	3.97413	2060.2	5.9174	5.89337	2060.2	4.94084	4.93912	2060.2	2.1412	2.07862
2060.4	6.20607	6.19749	2060.4	5.73861	5.72446	2060.4	4.02228	3.97413	2060.4	5.91749	5.89335	2060.4	4.94105	4.93911	2060.4	2.14113	2.07862
2060.6	6.20554	6.19746	2060.6	5.73861	5.72445	2060.6	4.02202	3.97413	2060.6	5.91776	5.89333	2060.6	4.94095	4.93911	2060.6	2.14099	2.07862
2060.8	6.2055	6.19743	2060.8	5.73855	5.72444	2060.8	4.02181	3.97413	2060.8	5.91826	5.89331	2060.8	4.9411	4.93911	2060.8	2.14086	2.07862
2061	6.20515	6.1974	2061	5.73864	5.72444	2061	4.02164	3.97413	2061	5.91839	5.8933	2061	4.94091	4.93911	2061	2.14098	2.07862
2061.2	6.20498	6.19737	2061.2	5.73869	5.72443	2061.2	4.02123	3.97413	2061.2	5.9183	5.89328	2061.2	4.94113	4.93911	2061.2	2.14061	2.07862
2061.4	6.20508	6.19734	2061.4	5.73868	5.72442	2061.4	4.02124	3.97413	2061.4	5.91822	5.89326	2061.4	4.94127	4.9391	2061.4	2.14034	2.07862
2061.6	6.20522	6.19731	2061.6	5.73822	5.72441	2061.6	4.02118	3.97413	2061.6	5.9184	5.89324	2061.6	4.94136	4.9391	2061.6	2.14032	2.07862
2061.8	6.20529	6.19728	2061.8	5.73801	5.7244	2061.8	4.02158	3.97413	2061.8	5.9184	5.89322	2061.8	4.94118	4.9391	2061.8	2.13999	2.07862
2062	6.20563	6.19725	2062	5.73796	5.72439	2062	4.02159	3.97413	2062	5.91811	5.89321	2062	4.94137	4.9391	2062	2.14019	2.07862
2062.2	6.20577	6.19723	2062.2	5.73814	5.72438	2062.2	4.02135	3.97413	2062.2	5.91795	5.89319	2062.2	4.94148	4.9391	2062.2	2.13985	2.07862
2062.4	6.20587	6.1972	2062.4	5.73805	5.72438	2062.4	4.02147	3.97413	2062.4	5.91802	5.89317	2062.4	4.94136	4.93909	2062.4	2.13996	2.07862
2062.6	6.20572	6.19717	2062.6	5.73834	5.72437	2062.6	4.02152	3.97412	2062.6	5.9177	5.89315	2062.6	4.94156	4.93909	2062.6	2.13977	2.07862
2062.8	6.20582	6.19714	2062.8	5.73859	5.72436	2062.8	4.02112	3.97412	2062.8	5.91784	5.89313	2062.8	4.94175	4.93909	2062.8	2.13958	2.07862
2063	6.206	6.19711	2063	5.73855	5.72435	2063	4.02061	3.97412	2063	5.91786	5.89312	2063	4.94183	4.93909	2063	2.1396	2.07862
2063.2	6.20611	6.19708	2063.2	5.7392	5.72434	2063.2	4.02041	3.97412	2063.2	5.9183	5.8931	2063.2	4.94196	4.93909	2063.2	2.13998	2.07862
2063.4	6.20622	6.19705	2063.4	5.73908	5.72433	2063.4	4.02029	3.97412	2063.4	5.91855	5.89308	2063.4	4.94192	4.93909	2063.4	2.14005	2.07862
2063.6	6.20577	6.19702	2063.6	5.73867	5.72433	2063.6	4.02076	3.97412	2063.6	5.91821	5.89306	2063.6	4.94171	4.93908	2063.6	2.13991	2.07862
2063.8	6.20603	6.19699	2063.8	5.73826	5.72432	2063.8	4.02012	3.97412	2063.8	5.91815	5.89304	2063.8	4.94173	4.93908	2063.8	2.1399	2.07862
2064	6.20589	6.19696	2064	5.73829	5.72431	2064	4.01944	3.97412	2064	5.91796	5.89303	2064	4.94173	4.93908	2064	2.13932	2.07862
2064.2	6.20574	6.19694	2064.2	5.73799	5.7243	2064.2	4.01895	3.97412	2064.2	5.91812	5.89301	2064.2	4.94181	4.93908	2064.2	2.1396	2.07862
2064.4	6.20606	6.19691	2064.4	5.73804	5.72429	2064.4	4.01934	3.97412	2064.4	5.91805	5.89299	2064.4	4.94182	4.93908	2064.4	2.13937	2.07862
2064.6	6.20606	6.19688	2064.6	5.73761	5.72428	2064.6	4.01942	3.97412	2064.6	5.91793	5.89297	2064.6	4.94185	4.93907	2064.6	2.13952	2.07862
2064.8	6.20635	6.19685	2064.8	5.73775	5.72428	2064.8	4.0196	3.97412	2064.8	5.91755	5.89295	2064.8	4.94149	4.93907	2064.8	2.13949	2.07862
2065	6.20597	6.19682	2065	5.73765	5.72427	2065	4.01958	3.97412	2065	5.91791	5.89294	2065	4.94103	4.93907	2065	2.13987	2.07862
2065.2	6.20598	6.19679	2065.2	5.73727	5.72426	2065.2	4.01947	3.97412	2065.2	5.91816	5.89292	2065.2	4.94101	4.93907	2065.2	2.13988	2.07862
2065.4	6.20597	6.19676	2065.4	5.73718	5.72425	2065.4	4.02002	3.97412	2065.4	5.91787	5.8929	2065.4	4.94031	4.93907	2065.4	2.1399	2.07862
2065.6	6.20587	6.19673	2065.6	5.73712	5.72424	2065.6	4.01999	3.97412	2065.6	5.91782	5.89288	2065.6	4.93999	4.93906	2065.6	2.1398	2.07862
2065.8	6.20587	6.1967	2065.8	5.73701	5.72423	2065.8	4.02003	3.97412	2065.8	5.91737	5.89287	2065.8	4.93972	4.93906	2065.8	2.13988	2.07862
2066	6.20565	6.19667	2066	5.73702	5.72422	2066	4.02011	3.97412	2066	5.9169	5.89285	2066	4.93933	4.93906	2066	2.14011	2.07862
2066.2	6.20536	6.19664	2066.2	5.73663	5.72422	2066.2	4.0201	3.97412	2066.2	5.91737	5.89283	2066.2	4.9395	4.93906	2066.2	2.14051	2.07862
2066.4	6.20493	6.19662	2066.4	5.73657	5.72421	2066.4	4.02043	3.97412	2066.4	5.91735	5.89281	2066.4	4.93974	4.93906	2066.4	2.14107	2.07862
2066.6	6.20467	6.19659	2066.6	5.73665	5.7242	2066.6	4.02012	3.97412	2066.6	5.91698	5.89279	2066.6	4.93977	4.93905	2066.6	2.14109	2.07862
2066.8	6.20454	6.19656	2066.8	5.73669	5.72419	2066.8	4.01998	3.97411	2066.8	5.9168	5.89278	2066.8	4.93997	4.93905	2066.8	2.14096	2.07862
2067	6.20468	6.19653	2067	5.73693	5.72418	2067	4.01999	3.97411	2067	5.91617	5.89276	2067	4.93985	4.93905	2067	2.14077	2.07862
2067.2	6.20479	6.1965	2067.2	5.73723	5.72417	2067.2	4.02022	3.97411	2067.2	5.91592	5.89274	2067.2	4.93953	4.93905	2067.2	2.1408	2.07861
2067.4	6.20472	6.19647	2067.4	5.73698	5.72417	2067.4	4.02004	3.97411	2067.4	5.91589	5.89272	2067.4	4.93947	4.93905	2067.4	2.14008	2.07861
2067.6	6.20471	6.19644	2067.6	5.73712	5.72416	2067.6	4.01989	3.97411	2067.6	5.91569	5.8927	2067.6	4.93945	4.93904	2067.6	2.13968	2.07861
2067.8	6.20539	6.19641	2067.8	5.73724	5.72415	2067.8	4.01984	3.97411	2067.8	5.91564	5.89269	2067.8	4.93989	4.93904	2067.8	2.13931	2.07861
2068	6.20531	6.19638	2068	5.73698	5.72414	2068	4.01999	3.97411	2068	5.91517	5.89267	2068	4.9401	4.93904	2068	2.13924	2.07861
2068.2	6.2054	6.19635	2068.2	5.73704	5.72413	2068.2	4.02019	3.97411	2068.2	5.91497	5.89265	2068.2	4.94067	4.93904	2068.2	2.13936	2.07861
2068.4	6.20537	6.19632	2068.4	5.73727	5.72412	2068.4	4.02074	3.97411	2068.4	5.91496	5.89263	2068.4	4.9409	4.93904	2068.4	2.13909	2.07861
2068.6	6.20534	6.1963	2068.6	5.73702	5.72412	2068.6	4.02093	3.97411	2068.6	5.91519	5.89261	2068.6	4.94065	4.93903	2068.6	2.13908	2.07861
2068.8	6.20554	6.19627	2068.8	5.73726	5.72411	2068.8	4.02087	3.97411	2068.8	5.91564	5.8926	2068.8	4.94048	4.93903	2068.8	2.13925	2.07861
2069	6.20519	6.19624	2069	5.73697	5.7241	2069	4.02069	3.97411	2069	5.91599	5.89258	2069	4.94022	4.93903	2069	2.13949	2.07861
2069.2	6.20528	6.19621	2069.2	5.73696	5.72409	2069.2	4.02103	3.97411	2069.2	5.91621	5.89256	2069.2	4.94004	4.93903	2069.2	2.13954	2.07861
2069.4	6.2055	6.19618	2069.4	5.73724	5.72408	2069.4	4.02082	3.97411	2069.4	5.91599	5.89254	2069.4	4.94016	4.93903	2069.4	2.13962	2.07861
2069.6	6.20509	6.19615	2069.6	5.73738	5.72407	2069.6	4.02059	3.97411	2069.6	5.91601	5.89252	2069.6	4.94021	4.93903	2069.6	2.13968	2.07861
2069.8	6.20519	6.19612	2069.8	5.73725	5.72406	2069.8	4.02037	3.97411	2069.8	5.91604	5.89251	2069.8	4.94016	4.93902	2069.8	2.14018	2.07861
2070	6.2048	6.19609	2070	5.737	5.72406	2070	4.02032	3.97411	2070	5.91621	5.89249	2070	4.93992	4.93902	2070	2.14057	2.07861
2070.2	6.20494	6.19606	2070.2	5.73649	5.72405	2070.2	4.02048	3.97411	2070.2	5.91657	5.89247	2070.2	4.94036	4.93902	2070.2	2.14094	2.07861
2070.4	6.20488	6.19603	2070.4	5.73638	5.72404	2070.4	4.02018	3.97411	2070.4	5.91633	5.89245	2070.4	4.94025	4.93902	2070.4	2.14068	2.07861
2070.6	6.20547	6.19601	2070.6	5.7364	5.72403	2070.6	4.01999	3.97411	2070.6	5.91648	5.89243	2070.6	4.94012	4.93902	2070.6	2.14065	2.07861
2070.8	6.2055	6.19598	2070.8	5.73639	5.72402	2070.8	4.02023	3.97411	2070.8	5.91666	5.89242	2070.8	4.93984	4.93901	2070.8	2.14014	2.07861
2071	6.20589	6.19595	2071	5.73671	5.72401	2071	4.02006	3.97411	2071	5.91671	5.8924	2071	4.93933	4.93901	2071	2.14012	2.07861
2071.2	6.20613	6.19592	2071.2	5.73731	5.72401	2071.2	4.01965	3.9741	2071.2	5.91684	5.89238	2071.2	4.93922	4.93901	2071.2	2.14006	2.07861
2071.4	6.20644	6.19589	2071.4	5.73723	5.724	2071.4	4.01954	3.9741	2071.4	5.91689	5.89236	2071.4	4.93946	4.93901	2071.4	2.13952	2.07861
2071.6	6.20658	6.19586	2071.6	5.73755	5.72399	2071.6	4.01959	3.9741	2071.6	5.91658	5.89234	2071.6	4.93963	4.93901	2071.6	2.13993	2.07861
2071.8	6.20651	6.19583	2071.8	5.73772	5.72398	2071.8	4.01972	3.9741	2071.8	5.91582	5.89233	2071.8	4.94003	4.939	2071.8	2.13966	2.07861
2072	6.20634	6.1958	2072	5.73734	5.72397	2072	4.01984	3.9741	2072	5.91564	5.89231	2072	4.94031	4.939	2072	2.13971	2.07861
2072.2	6.20635	6.19577	2072.2	5.7377	5.72396	2072.2	4.01997	3.9741	2072.2	5.91575	5.89229	2072.2	4.94031	4.939	2072.2	2.13968	2.07861
2072.4	6.20608	6.19574	2072.4	5.73775	5.72396	2072.4	4.01971	3.9741	2072.4	5.9161	5.89227	2072.4	4.94039	4.939	2072.4	2.1395	2.07861
2072.6	6.2063	6.19572	2072.6	5.73729	5.72395	2072.6	4.02009	3.9741	2072.6	5.91622	5.89225	2072.6	4.94047	4.939	2072.6	2.13946	2.07861
2072.8	6.20595	6.19569	2072.8	5.73742	5.72394	2072.8	4.01972	3.9741	2072.8	5.91617	5.89224	2072.8	4.9409	4.93899	2072.8	2.13978	2.07861
2073	6.20581	6.19566	2073	5.73717	5.72393	2073	4.01996	3.9741	2073	5.91557	5.89222	2073	4.94021	4.93899	2073	2.13952	2.07861
2073.2	6.20591	6.19563	2073.2	5.73749	5.72392	2073.2	4.02017	3.9741	2073.2	5.91565	5.8922	2073.2	4.9402	4.93899	2073.2	2.13964	2.07861
2073.4	6.20578	6.1956	2073.4	5.73733	5.72391	2073.4	4.02001	3.9741	2073.4	5.91537	5.89218	2073.4	4.94031	4.93899	2073.4	2.13957	2.07861
2073.6	6.20515	6.19557	2073.6	5.73716	5.72391	2073.6	4.01957	3.9741	2073.6	5.91486	5.89216	2073.6	4.93969	4.93899	2073.6	2.13965	2.07861
2073.8	6.20508	6.19554	2073.8	5.73702	5.7239	2073.8	4.01975	3.9741	2073.8	5.91494	5.89215	2073.8	4.93945	4.93898	2073.8	2.1397	2.07861
2074	6.20466	6.19551	2074	5.73696	5.72389	2074	4.02006	3.9741	2074	5.91498	5.89213	2074	4.93902	4.93898	2074	2.13977	2.07861
2074.2	6.20455	6.19548	2074.2	5.73649	5.72388	2074.2	4.02012	3.9741	2074.2	5.91485	5.89211	2074.2	4.93875	4.93898	2074.2	2.1397	2.07861
2074.4	6.2047	6.19545	2074.4	5.73629	5.72387	2074.4	4.01981	3.9741	2074.4	5.9151	5.89209	2074.4	4.93841	4.93898	2074.4	2.13962	2.07861
2074.6	6.20463	6.19542	2074.6	5.73666	5.72386	2074.6	4.01965	3.9741	2074.6	5.91525	5.89207	2074.6	4.93834	4.93898	2074.6	2.13964	2.07861
2074.8	6.20436	6.1954	2074.8	5.73689	5.72385	2074.8	4.01896	3.9741	2074.8	5.91542	5.89206	2074.8	4.93809	4.93898	2074.8	2.13892	2.07861
2075	6.20482	6.19537	2075	5.73703	5.72385	2075	4.0184	3.9741	2075	5.91516	5.89204	2075	4.93818	4.93897	2075	2.13914	2.07861
2075.2	6.20472	6.19534	2075.2	5.73722	5.72384	2075.2	4.01812	3.9741	2075.2	5.91525	5.89202	2075.2	4.93831	4.93897	2075.2	2.13912	2.07861
2075.4	6.20476	6.19531	2075.4	5.73679	5.72383	2075.4	4.01794	3.97409	2075.4	5.91536	5.892	2075.4	4.9385	4.93897	2075.4	2.13924	2.07861
2075.6	6.20473	6.19528	2075.6	5.73705	5.72382	2075.6	4.01759	3.97409	2075.6	5.91528	5.89198	2075.6	4.93825	4.93897	2075.6	2.1389	2.07861
2075.8	6.20451	6.19525	2075.8	5.73692	5.72381	2075.8	4.01753	3.97409	2075.8	5.91529	5.89197	2075.8	4.93799	4.93897	2075.8	2.13839	2.07861
2076	6.20422	6.19522	2076	5.73694	5.7238	2076	4.01765	3.97409	2076	5.91553	5.89195	2076	4.93834	4.93896	2076	2.13813	2.07861
2076.2	6.20461	6.19519	2076.2	5.73717	5.7238	2076.2	4.01728	3.97409	2076.2	5.91566	5.89193	2076.2	4.93807	4.93896	2076.2	2.13808	2.07861
2076.4	6.20477	6.19516	2076.4	5.73689	5.72379	2076.4	4.01696	3.97409	2076.4	5.91556	5.89191	2076.4	4.93805	4.93896	2076.4	2.13816	2.07861
2076.6	6.20488	6.19513	2076.6	5.73647	5.72378	2076.6	4.01752	3.97409	2076.6	5.91523	5.89189	2076.6	4.93787	4.93896	2076.6	2.13821	2.07861
2076.8	6.20456	6.19511	2076.8	5.73654	5.72377	2076.8	4.0174	3.97409	2076.8	5.91508	5.89188	2076.8	4.93776	4.93896	2076.8	2.13863	2.07861
2077	6.20413	6.19508	2077	5.73649	5.72376	2077	4.01787	3.97409	2077	5.91491	5.89186	2077	4.93705	4.93895	2077	2.13835	2.07861
2077.2	6.20405	6.19505	2077.2	5.73678	5.72375	2077.2	4.01815	3.97409	2077.2	5.91485	5.89184	2077.2	4.93676	4.93895	2077.2	2.13838	2.07861
2077.4	6.20387	6.19502	2077.4	5.73627	5.72375	2077.4	4.0183	3.97409	2077.4	5.91468	5.89182	2077.4	4.93668	4.93895	2077.4	2.13829	2.07861
2077.6	6.20409	6.19499	2077.6	5.73607	5.72374	2077.6	4.01852	3.97409	2077.6	5.91437	5.89181	2077.6	4.93661	4.93895	2077.6	2.13853	2.07861
2077.8	6.20441	6.19496	2077.8	5.73594	5.72373	2077.8	4.01909	3.97409	2077.8	5.91422	5.89179	2077.8	4.93702	4.93895	2077.8	2.13841	2.07861
2078	6.20451	6.19493	2078	5.73596	5.72372	2078	4.01925	3.97409	2078	5.91364	5.89177	2078	4.93676	4.93894	2078	2.13864	2.07861
2078.2	6.20447	6.1949	2078.2	5.73569	5.72371	2078.2	4.01974	3.97409	2078.2	5.91381	5.89175	2078.2	4.93714	4.93894	2078.2	2.1387	2.07861
2078.4	6.20462	6.19487	2078.4	5.73627	5.7237	2078.4	4.01978	3.97409	2078.4	5.91427	5.89173	2078.4	4.93771	4.93894	2078.4	2.13863	2.07861
2078.6	6.20447	6.19484	2078.6	5.73685	5.72369	2078.6	4.01989	3.97409	2078.6	5.91414	5.89172	2078.6	4.93818	4.93894	2078.6	2.13835	2.07861
2078.8	6.20494	6.19482	2078.8	5.73686	5.72369	2078.8	4.02018	3.97409	2078.8	5.91439	5.8917	2078.8	4.93821	4.93894	2078.8	2.13816	2.0786
2079	6.20514	6.19479	2079	5.73635	5.72368	2079	4.02035	3.97409	2079	5.9142	5.89168	2079	4.93871	4.93893	2079	2.13825	2.0786
2079.2	6.20494	6.19476	2079.2	5.73643	5.72367	2079.2	4.02028	3.97409	2079.2	5.91429	5.89166	2079.2	4.93871	4.93893	2079.2	2.13807	2.0786
2079.4	6.20516	6.19473	2079.4	5.7359	5.72366	2079.4	4.02002	3.97409	2079.4	5.91464	5.89164	2079.4	4.93927	4.93893	2079.4	2.13781	2.0786
2079.6	6.20498	6.1947	2079.6	5.73599	5.72365	2079.6	4.01976	3.97408	2079.6	5.91408	5.89163	2079.6	4.93911	4.93893	2079.6	2.137	2.0786
2079.8	6.20457	6.19467	2079.8	5.73607	5.72364	2079.8	4.01966	3.97408	2079.8	5.9144	5.89161	2079.8	4.93902	4.93893	2079.8	2.137	2.0786
2080	6.20433	6.19464	2080	5.73633	5.72364	2080	4.01958	3.97408	2080	5.91411	5.89159	2080	4.93896	4.93892	2080	2.13703	2.0786
2080.2	6.20466	6.19461	2080.2	5.73652	5.72363	2080.2	4.01922	3.97408	2080.2	5.91418	5.89157	2080.2	4.93857	4.93892	2080.2	2.13754	2.0786
2080.4	6.20431	6.19458	2080.4	5.73603	5.72362	2080.4	4.01864	3.97408	2080.4	5.91397	5.89155	2080.4	4.93843	4.93892	2080.4	2.13803	2.0786
2080.6	6.20359	6.19455	2080.6	5.73571	5.72361	2080.6	4.0186	3.97408	2080.6	5.91391	5.89154	2080.6	4.93815	4.93892	2080.6	2.13836	2.0786
2080.8	6.20298	6.19453	2080.8	5.73585	5.7236	2080.8	4.01844	3.97408	2080.8	5.91428	5.89152	2080.8	4.93797	4.93892	2080.8	2.13838	2.0786
2081	6.20268	6.1945	2081	5.73601	5.72359	2081	4.01815	3.97408	2081	5.91437	5.8915	2081	4.9373	4.93892	2081	2.13789	2.0786
2081.2	6.20312	6.19447	2081.2	5.73581	5.72359	2081.2	4.01836	3.97408	2081.2	5.91417	5.89148	2081.2	4.937	4.93891	2081.2	2.13803	2.0786
2081.4	6.2034	6.19444	2081.4	5.73516	5.72358	2081.4	4.01838	3.97408	2081.4	5.91426	5.89146	2081.4	4.93685	4.93891	2081.4	2.13822	2.0786
2081.6	6.20379	6.19441	2081.6	5.73493	5.72357	2081.6	4.0187	3.97408	2081.6	5.91408	5.89145	2081.6	4.93689	4.93891	2081.6	2.13846	2.0786
2081.8	6.20368	6.19438	2081.8	5.73524	5.72356	2081.8	4.01892	3.97408	2081.8	5.91405	5.89143	2081.8	4.93684	4.93891	2081.8	2.13832	2.0786
2082	6.20387	6.19435	2082	5.7356	5.72355	2082	4.01949	3.97408	2082	5.91429	5.89141	2082	4.93648	4.93891	2082	2.13875	2.0786
2082.2	6.20371	6.19432	2082.2	5.73587	5.72354	2082.2	4.02007	3.97408	2082.2	5.915	5.89139	2082.2	4.93677	4.9389	2082.2	2.13902	2.0786
2082.4	6.20378	6.19429	2082.4	5.73619	5.72353	2082.4	4.02021	3.97408	2082.4	5.9152	5.89137	2082.4	4.93687	4.9389	2082.4	2.13828	2.0786
2082.6	6.20384	6.19426	2082.6	5.7365	5.72353	2082.6	4.02077	3.97408	2082.6	5.91479	5.89136	2082.6	4.93714	4.9389	2082.6	2.13806	2.0786
2082.8	6.20388	6.19424	2082.8	5.73633	5.72352	2082.8	4.02105	3.97408	2082.8	5.91497	5.89134	2082.8	4.93709	4.9389	2082.8	2.13803	2.0786
2083	6.204	6.19421	2083	5.73621	5.72351	2083	4.02062	3.97408	2083	5.9149	5.89132	2083	4.93729	4.9389	2083	2.13762	2.0786
2083.2	6.20385	6.19418	2083.2	5.7367	5.7235	2083.2	4.02025	3.97408	2083.2	5.91495	5.8913	2083.2	4.93712	4.93889	2083.2	2.13788	2.0786
2083.4	6.20353	6.19415	2083.4	5.73648	5.72349	2083.4	4.02014	3.97408	2083.4	5.91501	5.89128	2083.4	4.9374	4.93889	2083.4	2.13809	2.0786
2083.6	6.20326	6.19412	2083.6	5.7366	5.72348	2083.6	4.01976	3.97408	2083.6	5.91446	5.89127	2083.6	4.9368	4.93889	2083.6	2.13798	2.0786
2083.8	6.20246	6.19409	2083.8	5.73656	5.72348	2083.8	4.01918	3.97408	2083.8	5.91442	5.89125	2083.8	4.93646	4.93889	2083.8	2.13797	2.0786
2084	6.20224	6.19406	2084	5.7367	5.72347	2084	4.01905	3.97407	2084	5.9139	5.89123	2084	4.93608	4.93889	2084	2.13803	2.0786
2084.2	6.20229	6.19403	2084.2	5.73677	5.72346	2084.2	4.01875	3.97407	2084.2	5.91345	5.89121	2084.2	4.9357	4.93888	2084.2	2.13817	2.0786
2084.4	6.20231	6.194	2084.4	5.73603	5.72345	2084.4	4.01812	3.97407	2084.4	5.91326	5.8912	2084.4	4.93552	4.93888	2084.4	2.13843	2.0786
2084.6	6.20244	6.19398	2084.6	5.73608	5.72344	2084.6	4.0182	3.97407	2084.6	5.91321	5.89118	2084.6	4.93558	4.93888	2084.6	2.13845	2.0786
2084.8	6.20278	6.19395	2084.8	5.73601	5.72343	2084.8	4.01786	3.97407	2084.8	5.91351	5.89116	2084.8	4.93539	4.93888	2084.8	2.1379	2.0786
2085	6.20276	6.19392	2085	5.73605	5.72343	2085	4.01782	3.97407	2085	5.9136	5.89114	2085	4.93533	4.93888	2085	2.13758	2.0786
2085.2	6.20296	6.19389	2085.2	5.73572	5.72342	2085.2	4.01826	3.97407	2085.2	5.91327	5.89112	2085.2	4.93554	4.93887	2085.2	2.13805	2.0786
2085.4	6.20311	6.19386	2085.4	5.73537	5.72341	2085.4	4.01818	3.97407	2085.4	5.91313	5.89111	2085.4	4.93507	4.93887	2085.4	2.13814	2.0786
2085.6	6.20341	6.19383	2085.6	5.73585	5.7234	2085.6	4.01835	3.97407	2085.6	5.91286	5.89109	2085.6	4.93548	4.93887	2085.6	2.13841	2.0786
2085.8	6.2036	6.1938	2085.8	5.73609	5.72339	2085.8	4.01851	3.97407	2085.8	5.91318	5.89107	2085.8	4.93553	4.93887	2085.8	2.1382	2.0786
2086	6.20378	6.19377	2086	5.73588	5.72338	2086	4.01905	3.97407	2086	5.91335	5.89105	2086	4.93607	4.93887	2086	2.13835	2.0786
2086.2	6.2039	6.19374	2086.2	5.73572	5.72338	2086.2	4.01922	3.97407	2086.2	5.91342	5.89103	2086.2	4.93634	4.93887	2086.2	2.13805	2.0786
2086.4	6.20413	6.19371	2086.4	5.73533	5.72337	2086.4	4.01925	3.97407	2086.4	5.91331	5.89102	2086.4	4.93683	4.93886	2086.4	2.13753	2.0786
2086.6	6.20413	6.19369	2086.6	5.73522	5.72336	2086.6	4.01934	3.97407	2086.6	5.91331	5.891	2086.6	4.93664	4.93886	2086.6	2.13803	2.0786
2086.8	6.20432	6.19366	2086.8	5.73482	5.72335	2086.8	4.01931	3.97407	2086.8	5.91374	5.89098	2086.8	4.93635	4.93886	2086.8	2.13828	2.0786
2087	6.20415	6.19363	2087	5.73502	5.72334	2087	4.01912	3.97407	2087	5.91393	5.89096	2087	4.9365	4.93886	2087	2.13836	2.0786
2087.2	6.20349	6.1936	2087.2	5.73495	5.72333	2087.2	4.01921	3.97407	2087.2	5.91399	5.89094	2087.2	4.93626	4.93886	2087.2	2.13898	2.0786
2087.4	6.20256	6.19357	2087.4	5.73447	5.72332	2087.4	4.01902	3.97407	2087.4	5.91383	5.89093	2087.4	4.93609	4.93885	2087.4	2.13911	2.0786
2087.6	6.20228	6.19354	2087.6	5.73424	5.72332	2087.6	4.0189	3.97407	2087.6	5.9138	5.89091	2087.6	4.93601	4.93885	2087.6	2.13902	2.0786
2087.8	6.20144	6.19351	2087.8	5.7341	5.72331	2087.8	4.01882	3.97407	2087.8	5.91334	5.89089	2087.8	4.93582	4.93885	2087.8	2.13882	2.0786
2088	6.20157	6.19348	2088	5.73397	5.7233	2088	4.01898	3.97407	2088	5.91316	5.89087	2088	4.93541	4.93885	2088	2.13869	2.0786
2088.2	6.20151	6.19345	2088.2	5.73395	5.72329	2088.2	4.01907	3.97406	2088.2	5.91328	5.89085	2088.2	4.93575	4.93885	2088.2	2.13862	2.0786
2088.4	6.20124	6.19342	2088.4	5.73395	5.72328	2088.4	4.0192	3.97406	2088.4	5.91385	5.89084	2088.4	4.93625	4.93884	2088.4	2.13826	2.0786
2088.6	6.20104	6.1934	2088.6	5.73443	5.72327	2088.6	4.01944	3.97406	2088.6	5.91393	5.89082	2088.6	4.93672	4.93884	2088.6	2.13775	2.0786
2088.8	6.20099	6.19337	2088.8	5.73486	5.72327	2088.8	4.01916	3.97406	2088.8	5.91395	5.8908	2088.8	4.93673	4.93884	2088.8	2.13728	2.0786
2089	6.2005	6.19334	2089	5.73556	5.72326	2089	4.01937	3.97406	2089	5.91408	5.89078	2089	4.93705	4.93884	2089	2.13715	2.0786
2089.2	6.20098	6.19331	2089.2	5.73556	5.72325	2089.2	4.01915	3.97406	2089.2	5.91319	5.89077	2089.2	4.93678	4.93884	2089.2	2.13727	2.0786
2089.4	6.20147	6.19328	2089.4	5.73604	5.72324	2089.4	4.01888	3.97406	2089.4	5.91255	5.89075	2089.4	4.93678	4.93883	2089.4	2.13684	2.0786
2089.6	6.20216	6.19325	2089.6	5.7367	5.72323	2089.6	4.01867	3.97406	2089.6	5.91243	5.89073	2089.6	4.93705	4.93883	2089.6	2.13664	2.0786
2089.8	6.2024	6.19322	2089.8	5.73659	5.72322	2089.8	4.01854	3.97406	2089.8	5.91247	5.89071	2089.8	4.93706	4.93883	2089.8	2.1363	2.0786
2090	6.20266	6.19319	2090	5.73675	5.72322	2090	4.01872	3.97406	2090	5.91214	5.89069	2090	4.93719	4.93883	2090	2.13619	2.0786
2090.2	6.20346	6.19316	2090.2	5.73661	5.72321	2090.2	4.01837	3.97406	2090.2	5.91189	5.89068	2090.2	4.93645	4.93883	2090.2	2.13585	2.07859
2090.4	6.20366	6.19314	2090.4	5.73623	5.7232	2090.4	4.0184	3.97406	2090.4	5.91172	5.89066	2090.4	4.93609	4.93882	2090.4	2.13602	2.07859
2090.6	6.20356	6.19311	2090.6	5.73618	5.72319	2090.6	4.01814	3.97406	2090.6	5.9119	5.89064	2090.6	4.93522	4.93882	2090.6	2.13613	2.07859
2090.8	6.2032	6.19308	2090.8	5.736	5.72318	2090.8	4.01826	3.97406	2090.8	5.91185	5.89062	2090.8	4.93518	4.93882	2090.8	2.13619	2.07859
2091	6.20272	6.19305	2091	5.73566	5.72317	2091	4.01804	3.97406	2091	5.91174	5.8906	2091	4.93519	4.93882	2091	2.13603	2.07859
2091.2	6.20237	6.19302	2091.2	5.73512	5.72317	2091.2	4.01829	3.97406	2091.2	5.91144	5.89059	2091.2	4.93444	4.93882	2091.2	2.13623	2.07859
2091.4	6.2016	6.19299	2091.4	5.73445	5.72316	2091.4	4.01815	3.97406	2091.4	5.91139	5.89057	2091.4	4.93458	4.93882	2091.4	2.13613	2.07859
2091.6	6.20177	6.19296	2091.6	5.73427	5.72315	2091.6	4.01811	3.97406	2091.6	5.91127	5.89055	2091.6	4.93489	4.93881	2091.6	2.13631	2.07859
2091.8	6.2013	6.19293	2091.8	5.73387	5.72314	2091.8	4.01772	3.97406	2091.8	5.91118	5.89053	2091.8	4.93481	4.93881	2091.8	2.13644	2.07859
2092	6.20122	6.1929	2092	5.73364	5.72313	2092	4.01803	3.97406	2092	5.91191	5.89051	2092	4.93462	4.93881	2092	2.13624	2.07859
2092.2	6.20095	6.19288	2092.2	5.73357	5.72312	2092.2	4.01826	3.97406	2092.2	5.91273	5.8905	2092.2	4.9353	4.93881	2092.2	2.13645	2.07859
2092.4	6.20054	6.19285	2092.4	5.73346	5.72311	2092.4	4.01819	3.97406	2092.4	5.91327	5.89048	2092.4	4.93564	4.93881	2092.4	2.13628	2.07859
2092.6	6.20059	6.19282	2092.6	5.7337	5.72311	2092.6	4.01769	3.97405	2092.6	5.91326	5.89046	2092.6	4.93555	4.9388	2092.6	2.13661	2.07859
2092.8	6.2006	6.19279	2092.8	5.73351	5.7231	2092.8	4.01739	3.97405	2092.8	5.91353	5.89044	2092.8	4.9355	4.9388	2092.8	2.13661	2.07859
2093	6.20089	6.19276	2093	5.73321	5.72309	2093	4.0177	3.97405	2093	5.91368	5.89042	2093	4.93544	4.9388	2093	2.13679	2.07859
2093.2	6.2016	6.19273	2093.2	5.7329	5.72308	2093.2	4.01771	3.97405	2093.2	5.91336	5.89041	2093.2	4.93542	4.9388	2093.2	2.13681	2.07859
2093.4	6.202	6.1927	2093.4	5.73316	5.72307	2093.4	4.01767	3.97405	2093.4	5.91338	5.89039	2093.4	4.93562	4.9388	2093.4	2.13691	2.07859
2093.6	6.20246	6.19267	2093.6	5.73284	5.72306	2093.6	4.01774	3.97405	2093.6	5.91346	5.89037	2093.6	4.93547	4.93879	2093.6	2.1368	2.07859
2093.8	6.20258	6.19264	2093.8	5.73283	5.72306	2093.8	4.01727	3.97405	2093.8	5.91306	5.89035	2093.8	4.93531	4.93879	2093.8	2.13701	2.07859
2094	6.20284	6.19261	2094	5.73299	5.72305	2094	4.0172	3.97405	2094	5.91291	5.89034	2094	4.93489	4.93879	2094	2.1373	2.07859
2094.2	6.20287	6.19259	2094.2	5.73302	5.72304	2094.2	4.01704	3.97405	2094.2	5.91252	5.89032	2094.2	4.9341	4.93879	2094.2	2.13746	2.07859
2094.4	6.2025	6.19256	2094.4	5.73306	5.72303	2094.4	4.0172	3.97405	2094.4	5.91214	5.8903	2094.4	4.93354	4.93879	2094.4	2.13739	2.07859
2094.6	6.20206	6.19253	2094.6	5.7331	5.72302	2094.6	4.01679	3.97405	2094.6	5.91201	5.89028	2094.6	4.93296	4.93878	2094.6	2.13686	2.07859
2094.8	6.20188	6.1925	2094.8	5.7329	5.72301	2094.8	4.0166	3.97405	2094.8	5.91143	5.89026	2094.8	4.93258	4.93878	2094.8	2.13635	2.07859
2095	6.20196	6.19247	2095	5.73276	5.72301	2095	4.01602	3.97405	2095	5.911	5.89025	2095	4.93208	4.93878	2095	2.13593	2.07859
2095.2	6.20189	6.19244	2095.2	5.73304	5.723	2095.2	4.01595	3.97405	2095.2	5.91057	5.89023	2095.2	4.93157	4.93878	2095.2	2.13613	2.07859
2095.4	6.20142	6.19241	2095.4	5.73322	5.72299	2095.4	4.01558	3.97405	2095.4	5.91069	5.89021	2095.4	4.93219	4.93878	2095.4	2.13603	2.07859
2095.6	6.20176	6.19238	2095.6	5.73406	5.72298	2095.6	4.01507	3.97405	2095.6	5.91044	5.89019	2095.6	4.93215	4.93877	2095.6	2.13587	2.07859
2095.8	6.20157	6.19235	2095.8	5.73425	5.72297	2095.8	4.01495	3.97405	2095.8	5.91078	5.89017	2095.8	4.93212	4.93877	2095.8	2.136	2.07859
2096	6.20149	6.19233	2096	5.73475	5.72296	2096	4.01524	3.97405	2096	5.91094	5.89016	2096	4.93216	4.93877	2096	2.13544	2.07859
2096.2	6.20139	6.1923	2096.2	5.73491	5.72296	2096.2	4.01487	3.97405	2096.2	5.91126	5.89014	2096.2	4.93262	4.93877	2096.2	2.1355	2.07859
2096.4	6.20125	6.19227	2096.4	5.73514	5.72295	2096.4	4.01475	3.97405	2096.4	5.91113	5.89012	2096.4	4.93305	4.93877	2096.4	2.13519	2.07859
2096.6	6.20164	6.19224	2096.6	5.73541	5.72294	2096.6	4.01492	3.97405	2096.6	5.91129	5.8901	2096.6	4.93309	4.93876	2096.6	2.13532	2.07859
2096.8	6.20144	6.19221	2096.8	5.73524	5.72293	2096.8	4.01532	3.97404	2096.8	5.91159	5.89008	2096.8	4.93335	4.93876	2096.8	2.1353	2.07859
2097	6.20187	6.19218	2097	5.73499	5.72292	2097	4.01566	3.97404	2097	5.91187	5.89007	2097	4.9336	4.93876	2097	2.13557	2.07859
2097.2	6.20216	6.19215	2097.2	5.73504	5.72291	2097.2	4.01581	3.97404	2097.2	5.912	5.89005	2097.2	4.93384	4.93876	2097.2	2.13593	2.07859
2097.4	6.20232	6.19212	2097.4	5.73496	5.72291	2097.4	4.01622	3.97404	2097.4	5.91203	5.89003	2097.4	4.93391	4.93876	2097.4	2.13616	2.07859
2097.6	6.20239	6.19209	2097.6	5.73471	5.7229	2097.6	4.01625	3.97404	2097.6	5.91175	5.89001	2097.6	4.93445	4.93876	2097.6	2.13609	2.07859
2097.8	6.20248	6.19207	2097.8	5.73487	5.72289	2097.8	4.01606	3.97404	2097.8	5.91187	5.89	2097.8	4.9345	4.93875	2097.8	2.13679	2.07859
2098	6.20217	6.19204	2098	5.73478	5.72288	2098	4.01649	3.97404	2098	5.91182	5.88998	2098	4.93409	4.93875	2098	2.13699	2.07859
2098.2	6.20191	6.19201	2098.2	5.73481	5.72287	2098.2	4.01682	3.97404	2098.2	5.9118	5.88996	2098.2	4.93397	4.93875	2098.2	2.13728	2.07859
2098.4	6.20214	6.19198	2098.4	5.73501	5.72286	2098.4	4.01702	3.97404	2098.4	5.91179	5.88994	2098.4	4.93407	4.93875	2098.4	2.13738	2.07859
2098.6	6.20218	6.19195	2098.6	5.73468	5.72285	2098.6	4.01684	3.97404	2098.6	5.91202	5.88992	2098.6	4.93373	4.93875	2098.6	2.13719	2.07859
2098.8	6.20241	6.19192	2098.8	5.7342	5.72285	2098.8	4.01672	3.97404	2098.8	5.91162	5.88991	2098.8	4.93365	4.93874	2098.8	2.13725	2.07859
2099	6.20202	6.19189	2099	5.73406	5.72284	2099	4.01662	3.97404	2099	5.91148	5.88989	2099	4.93372	4.93874	2099	2.13729	2.07859
2099.2	6.20193	6.19186	2099.2	5.73438	5.72283	2099.2	4.01662	3.97404	2099.2	5.91131	5.88987	2099.2	4.93389	4.93874	2099.2	2.13731	2.07859
2099.4	6.20192	6.19183	2099.4	5.7343	5.72282	2099.4	4.01685	3.97404	2099.4	5.91162	5.88985	2099.4	4.9341	4.93874	2099.4	2.13671	2.07859
2099.6	6.202	6.19181	2099.6	5.73485	5.72281	2099.6	4.01691	3.97404	2099.6	5.91184	5.88983	2099.6	4.93383	4.93874	2099.6	2.13653	2.07859
2099.8	6.202	6.19178	2099.8	5.73485	5.7228	2099.8	4.01675	3.97404	2099.8	5.91189	5.88982	2099.8	4.93374	4.93873	2099.8	2.13662	2.07859
2100	6.20141	6.19175	2100	5.73524	5.7228	2100	4.01674	3.97404	2100	5.91166	5.8898	2100	4.9335	4.93873	2100	2.13629	2.07859
2100.2	6.20129	6.19172	2100.2	5.73538	5.72279	2100.2	4.01635	3.97404	2100.2	5.91179	5.88978	2100.2	4.93334	4.93873	2100.2	2.13649	2.07859
2100.4	6.20141	6.19169	2100.4	5.73526	5.72278	2100.4	4.01644	3.97404	2100.4	5.91131	5.88976	2100.4	4.93337	4.93873	2100.4	2.13634	2.07859
2100.6	6.20159	6.19166	2100.6	5.73523	5.72277	2100.6	4.01622	3.97404	2100.6	5.91128	5.88974	2100.6	4.93325	4.93873	2100.6	2.13651	2.07859
2100.8	6.20134	6.19163	2100.8	5.73467	5.72276	2100.8	4.01592	3.97404	2100.8	5.91088	5.88973	2100.8	4.93319	4.93872	2100.8	2.13659	2.07859
2101	6.20154	6.1916	2101	5.73444	5.72275	2101	4.01598	3.97403	2101	5.91103	5.88971	2101	4.9333	4.93872	2101	2.13648	2.07859
2101.2	6.20176	6.19157	2101.2	5.73433	5.72275	2101.2	4.01577	3.97403	2101.2	5.91114	5.88969	2101.2	4.93304	4.93872	2101.2	2.13654	2.07859
2101.4	6.20177	6.19155	2101.4	5.73416	5.72274	2101.4	4.01571	3.97403	2101.4	5.91109	5.88967	2101.4	4.93327	4.93872	2101.4	2.13633	2.07859
2101.6	6.20174	6.19152	2101.6	5.7339	5.72273	2101.6	4.01549	3.97403	2101.6	5.91088	5.88966	2101.6	4.93369	4.93872	2101.6	2.13608	2.07858
2101.8	6.20178	6.19149	2101.8	5.73394	5.72272	2101.8	4.01552	3.97403	2101.8	5.91095	5.88964	2101.8	4.93348	4.93871	2101.8	2.1365	2.07858
2102	6.2014	6.19146	2102	5.7338	5.72271	2102	4.01545	3.97403	2102	5.9108	5.88962	2102	4.93342	4.93871	2102	2.13605	2.07858
2102.2	6.20125	6.19143	2102.2	5.7336	5.7227	2102.2	4.01555	3.97403	2102.2	5.91059	5.8896	2102.2	4.93402	4.93871	2102.2	2.13649	2.07858
2102.4	6.2013	6.1914	2102.4	5.73355	5.7227	2102.4	4.01564	3.97403	2102.4	5.91038	5.88958	2102.4	4.93398	4.93871	2102.4	2.13657	2.07858
2102.6	6.20091	6.19137	2102.6	5.7327	5.72269	2102.6	4.0155	3.97403	2102.6	5.90999	5.88957	2102.6	4.93386	4.93871	2102.6	2.13593	2.07858
2102.8	6.20079	6.19134	2102.8	5.73245	5.72268	2102.8	4.01529	3.97403	2102.8	5.90969	5.88955	2102.8	4.93395	4.93871	2102.8	2.13574	2.07858
2103	6.20036	6.19131	2103	5.73247	5.72267	2103	4.01511	3.97403	2103	5.90972	5.88953	2103	4.93392	4.9387	2103	2.13539	2.07858
2103.2	6.20033	6.19129	2103.2	5.73288	5.72266	2103.2	4.01513	3.97403	2103.2	5.90977	5.88951	2103.2	4.93341	4.9387	2103.2	2.13524	2.07858
2103.4	6.20053	6.19126	2103.4	5.73289	5.72265	2103.4	4.01511	3.97403	2103.4	5.9105	5.88949	2103.4	4.93345	4.9387	2103.4	2.13532	2.07858
2103.6	6.20085	6.19123	2103.6	5.73315	5.72265	2103.6	4.0151	3.97403	2103.6	5.91052	5.88948	2103.6	4.93317	4.9387	2103.6	2.13546	2.07858
2103.8	6.20124	6.1912	2103.8	5.73332	5.72264	2103.8	4.01508	3.97403	2103.8	5.91066	5.88946	2103.8	4.9328	4.9387	2103.8	2.13549	2.07858
2104	6.20173	6.19117	2104	5.73348	5.72263	2104	4.01545	3.97403	2104	5.91057	5.88944	2104	4.93282	4.93869	2104	2.13546	2.07858
2104.2	6.2023	6.19114	2104.2	5.7334	5.72262	2104.2	4.01527	3.97403	2104.2	5.91136	5.88942	2104.2	4.9327	4.93869	2104.2	2.13523	2.07858
2104.4	6.20288	6.19111	2104.4	5.73319	5.72261	2104.4	4.01535	3.97403	2104.4	5.91153	5.88941	2104.4	4.9322	4.93869	2104.4	2.13497	2.07858
2104.6	6.20334	6.19108	2104.6	5.7333	5.7226	2104.6	4.01561	3.97403	2104.6	5.91151	5.88939	2104.6	4.93217	4.93869	2104.6	2.13514	2.07858
2104.8	6.20373	6.19105	2104.8	5.73306	5.72259	2104.8	4.01569	3.97403	2104.8	5.91129	5.88937	2104.8	4.93209	4.93869	2104.8	2.13496	2.07858
2105	6.2037	6.19103	2105	5.73299	5.72259	2105	4.01579	3.97403	2105	5.91181	5.88935	2105	4.93187	4.93868	2105	2.13491	2.07858
2105.2	6.20397	6.191	2105.2	5.73291	5.72258	2105.2	4.01567	3.97403	2105.2	5.91181	5.88933	2105.2	4.93144	4.93868	2105.2	2.13522	2.07858
2105.4	6.20469	6.19097	2105.4	5.73279	5.72257	2105.4	4.01559	3.97402	2105.4	5.91163	5.88932	2105.4	4.93162	4.93868	2105.4	2.13533	2.07858
2105.6	6.20436	6.19094	2105.6	5.73268	5.72256	2105.6	4.01548	3.97402	2105.6	5.91139	5.8893	2105.6	4.93185	4.93868	2105.6	2.13536	2.07858
2105.8	6.20412	6.19091	2105.8	5.73294	5.72255	2105.8	4.0152	3.97402	2105.8	5.91111	5.88928	2105.8	4.93197	4.93868	2105.8	2.13608	2.07858
2106	6.20358	6.19088	2106	5.73318	5.72254	2106	4.01538	3.97402	2106	5.91083	5.88926	2106	4.93209	4.93867	2106	2.13597	2.07858
2106.2	6.20289	6.19085	2106.2	5.7328	5.72254	2106.2	4.01554	3.97402	2106.2	5.9102	5.88924	2106.2	4.93201	4.93867	2106.2	2.13643	2.07858
2106.4	6.20264	6.19082	2106.4	5.73297	5.72253	2106.4	4.01549	3.97402	2106.4	5.90981	5.88923	2106.4	4.93181	4.93867	2106.4	2.13645	2.07858
2106.6	6.2022	6.19079	2106.6	5.73299	5.72252	2106.6	4.01543	3.97402	2106.6	5.90913	5.88921	2106.6	4.93225	4.93867	2106.6	2.13627	2.07858
2106.8	6.20172	6.19077	2106.8	5.7332	5.72251	2106.8	4.01495	3.97402	2106.8	5.90914	5.88919	2106.8	4.93178	4.93867	2106.8	2.13624	2.07858
2107	6.20118	6.19074	2107	5.73347	5.7225	2107	4.01474	3.97402	2107	5.90913	5.88917	2107	4.93212	4.93866	2107	2.13642	2.07858
2107.2	6.20121	6.19071	2107.2	5.73359	5.72249	2107.2	4.01471	3.97402	2107.2	5.90928	5.88915	2107.2	4.93192	4.93866	2107.2	2.13658	2.07858
2107.4	6.20126	6.19068	2107.4	5.73321	5.72249	2107.4	4.01462	3.97402	2107.4	5.90945	5.88914	2107.4	4.93243	4.93866	2107.4	2.13678	2.07858
2107.6	6.20149	6.19065	2107.6	5.73311	5.72248	2107.6	4.01481	3.97402	2107.6	5.90933	5.88912	2107.6	4.93211	4.93866	2107.6	2.13645	2.07858
2107.8	6.20176	6.19062	2107.8	5.73317	5.72247	2107.8	4.01515	3.97402	2107.8	5.90956	5.8891	2107.8	4.93239	4.93866	2107.8	2.13629	2.07858
2108	6.20206	6.19059	2108	5.73331	5.72246	2108	4.01506	3.97402	2108	5.90968	5.88908	2108	4.93227	4.93866	2108	2.13579	2.07858
2108.2	6.20191	6.19056	2108.2	5.73302	5.72245	2108.2	4.01492	3.97402	2108.2	5.91	5.88907	2108.2	4.93219	4.93865	2108.2	2.13546	2.07858
2108.4	6.20202	6.19053	2108.4	5.73344	5.72244	2108.4	4.01483	3.97402	2108.4	5.90979	5.88905	2108.4	4.9325	4.93865	2108.4	2.13491	2.07858
2108.6	6.20163	6.19051	2108.6	5.7334	5.72244	2108.6	4.01543	3.97402	2108.6	5.90942	5.88903	2108.6	4.93263	4.93865	2108.6	2.1345	2.07858
2108.8	6.20165	6.19048	2108.8	5.73312	5.72243	2108.8	4.01553	3.97402	2108.8	5.90928	5.88901	2108.8	4.93282	4.93865	2108.8	2.13399	2.07858
2109	6.2012	6.19045	2109	5.73301	5.72242	2109	4.01574	3.97402	2109	5.90931	5.88899	2109	4.93314	4.93865	2109	2.13373	2.07858
2109.2	6.20119	6.19042	2109.2	5.73354	5.72241	2109.2	4.01592	3.97402	2109.2	5.90896	5.88898	2109.2	4.9331	4.93864	2109.2	2.13373	2.07858
2109.4	6.20137	6.19039	2109.4	5.73358	5.7224	2109.4	4.01618	3.97402	2109.4	5.90884	5.88896	2109.4	4.93313	4.93864	2109.4	2.13356	2.07858
2109.6	6.20065	6.19036	2109.6	5.73348	5.72239	2109.6	4.01674	3.97401	2109.6	5.9089	5.88894	2109.6	4.93325	4.93864	2109.6	2.13372	2.07858
2109.8	6.20054	6.19033	2109.8	5.73366	5.72239	2109.8	4.01723	3.97401	2109.8	5.90895	5.88892	2109.8	4.93318	4.93864	2109.8	2.13378	2.07858
2110	6.20027	6.1903	2110	5.73361	5.72238	2110	4.01745	3.97401	2110	5.90896	5.8889	2110	4.93332	4.93864	2110	2.13353	2.07858
2110.2	6.19982	6.19027	2110.2	5.73335	5.72237	2110.2	4.01789	3.97401	2110.2	5.90878	5.88889	2110.2	4.93327	4.93863	2110.2	2.13344	2.07858
2110.4	6.20008	6.19025	2110.4	5.73369	5.72236	2110.4	4.01774	3.97401	2110.4	5.90882	5.88887	2110.4	4.93362	4.93863	2110.4	2.13354	2.07858
2110.6	6.19997	6.19022	2110.6	5.73391	5.72235	2110.6	4.01769	3.97401	2110.6	5.90861	5.88885	2110.6	4.93347	4.93863	2110.6	2.13369	2.07858
2110.8	6.19977	6.19019	2110.8	5.73376	5.72234	2110.8	4.01684	3.97401	2110.8	5.90881	5.88883	2110.8	4.9332	4.93863	2110.8	2.13352	2.07858
2111	6.19989	6.19016	2111	5.73338	5.72233	2111	4.01641	3.97401	2111	5.90939	5.88882	2111	4.93355	4.93863	2111	2.13385	2.07858
2111.2	6.19993	6.19013	2111.2	5.73269	5.72233	2111.2	4.01604	3.97401	2111.2	5.90938	5.8888	2111.2	4.93299	4.93862	2111.2	2.13403	2.07858
2111.4	6.19996	6.1901	2111.4	5.73229	5.72232	2111.4	4.01587	3.97401	2111.4	5.9091	5.88878	2111.4	4.93287	4.93862	2111.4	2.13431	2.07858
2111.6	6.20073	6.19007	2111.6	5.73222	5.72231	2111.6	4.0155	3.97401	2111.6	5.90938	5.88876	2111.6	4.93268	4.93862	2111.6	2.13471	2.07858
2111.8	6.20134	6.19004	2111.8	5.73197	5.7223	2111.8	4.0152	3.97401	2111.8	5.90913	5.88874	2111.8	4.9327	4.93862	2111.8	2.13502	2.07858
2112	6.20137	6.19002	2112	5.73178	5.72229	2112	4.0148	3.97401	2112	5.90918	5.88873	2112	4.93281	4.93862	2112	2.13511	2.07858
2112.2	6.20162	6.18999	2112.2	5.73144	5.72228	2112.2	4.01496	3.97401	2112.2	5.90918	5.88871	2112.2	4.93312	4.93861	2112.2	2.13495	2.07858
2112.4	6.2015	6.18996	2112.4	5.73151	5.72228	2112.4	4.01509	3.97401	2112.4	5.90904	5.88869	2112.4	4.93316	4.93861	2112.4	2.13471	2.07858
2112.6	6.20154	6.18993	2112.6	5.73124	5.72227	2112.6	4.01525	3.97401	2112.6	5.90906	5.88867	2112.6	4.93265	4.93861	2112.6	2.13469	2.07858
2112.8	6.20175	6.1899	2112.8	5.73124	5.72226	2112.8	4.0152	3.97401	2112.8	5.90904	5.88865	2112.8	4.93256	4.93861	2112.8	2.1348	2.07858
2113	6.20084	6.18987	2113	5.73117	5.72225	2113	4.01552	3.97401	2113	5.90923	5.88864	2113	4.93248	4.93861	2113	2.13488	2.07857
2113.2	6.20067	6.18984	2113.2	5.7318	5.72224	2113.2	4.01578	3.97401	2113.2	5.90922	5.88862	2113.2	4.93201	4.9386	2113.2	2.13494	2.07857
2113.4	6.20048	6.18981	2113.4	5.73134	5.72223	2113.4	4.01565	3.97401	2113.4	5.90912	5.8886	2113.4	4.93182	4.9386	2113.4	2.13482	2.07857
2113.6	6.20008	6.18978	2113.6	5.73073	5.72223	2113.6	4.01564	3.97401	2113.6	5.90926	5.88858	2113.6	4.93157	4.9386	2113.6	2.13484	2.07857
2113.8	6.19983	6.18976	2113.8	5.73099	5.72222	2113.8	4.01552	3.97401	2113.8	5.90922	5.88857	2113.8	4.93166	4.9386	2113.8	2.13524	2.07857
2114	6.19957	6.18973	2114	5.73151	5.72221	2114	4.01565	3.974	2114	5.90894	5.88855	2114	4.93208	4.9386	2114	2.13527	2.07857
2114.2	6.19952	6.1897	2114.2	5.73174	5.7222	2114.2	4.01595	3.974	2114.2	5.90872	5.88853	2114.2	4.93197	4.9386	2114.2	2.13534	2.07857
2114.4	6.19998	6.18967	2114.4	5.73194	5.72219	2114.4	4.01525	3.974	2114.4	5.90883	5.88851	2114.4	4.93174	4.93859	2114.4	2.13566	2.07857
2114.6	6.20008	6.18964	2114.6	5.73224	5.72218	2114.6	4.01505	3.974	2114.6	5.90856	5.88849	2114.6	4.93149	4.93859	2114.6	2.13566	2.07857
2114.8	6.2001	6.18961	2114.8	5.73227	5.72218	2114.8	4.01449	3.974	2114.8	5.90869	5.88848	2114.8	4.93179	4.93859	2114.8	2.13552	2.07857
2115	6.20028	6.18958	2115	5.73214	5.72217	2115	4.01437	3.974	2115	5.90907	5.88846	2115	4.93174	4.93859	2115	2.13549	2.07857
2115.2	6.2005	6.18955	2115.2	5.73233	5.72216	2115.2	4.014	3.974	2115.2	5.9089	5.88844	2115.2	4.9317	4.93859	2115.2	2.13571	2.07857
2115.4	6.20108	6.18953	2115.4	5.73248	5.72215	2115.4	4.01405	3.974	2115.4	5.90918	5.88842	2115.4	4.93184	4.93858	2115.4	2.13594	2.07857
2115.6	6.20125	6.1895	2115.6	5.73227	5.72214	2115.6	4.01375	3.974	2115.6	5.90895	5.8884	2115.6	4.93201	4.93858	2115.6	2.13595	2.07857
2115.8	6.20149	6.18947	2115.8	5.73222	5.72213	2115.8	4.01372	3.974	2115.8	5.90846	5.88839	2115.8	4.93199	4.93858	2115.8	2.136	2.07857
2116	6.20124	6.18944	2116	5.73233	5.72213	2116	4.01397	3.974	2116	5.90883	5.88837	2116	4.93202	4.93858	2116	2.13597	2.07857
2116.2	6.20137	6.18941	2116.2	5.73241	5.72212	2116.2	4.01439	3.974	2116.2	5.90884	5.88835	2116.2	4.93176	4.93858	2116.2	2.13564	2.07857
2116.4	6.20145	6.18938	2116.4	5.73202	5.72211	2116.4	4.01458	3.974	2116.4	5.90876	5.88833	2116.4	4.93172	4.93857	2116.4	2.13547	2.07857
2116.6	6.20171	6.18935	2116.6	5.73211	5.7221	2116.6	4.0147	3.974	2116.6	5.90893	5.88832	2116.6	4.93171	4.93857	2116.6	2.13506	2.07857
2116.8	6.20118	6.18932	2116.8	5.73191	5.72209	2116.8	4.01485	3.974	2116.8	5.90881	5.8883	2116.8	4.93137	4.93857	2116.8	2.13468	2.07857
2117	6.20062	6.18929	2117	5.73169	5.72208	2117	4.01506	3.974	2117	5.90911	5.88828	2117	4.93118	4.93857	2117	2.13434	2.07857
2117.2	6.20067	6.18927	2117.2	5.73167	5.72208	2117.2	4.01465	3.974	2117.2	5.90911	5.88826	2117.2	4.93105	4.93857	2117.2	2.13425	2.07857
2117.4	6.20004	6.18924	2117.4	5.73096	5.72207	2117.4	4.01438	3.974	2117.4	5.90919	5.88824	2117.4	4.93089	4.93856	2117.4	2.1341	2.07857
2117.6	6.1999	6.18921	2117.6	5.73077	5.72206	2117.6	4.01471	3.974	2117.6	5.90945	5.88823	2117.6	4.93098	4.93856	2117.6	2.13392	2.07857
2117.8	6.19973	6.18918	2117.8	5.73142	5.72205	2117.8	4.01532	3.974	2117.8	5.90915	5.88821	2117.8	4.93109	4.93856	2117.8	2.13418	2.07857
2118	6.19956	6.18915	2118	5.73117	5.72204	2118	4.01574	3.974	2118	5.90892	5.88819	2118	4.93088	4.93856	2118	2.13388	2.07857
2118.2	6.19952	6.18912	2118.2	5.73078	5.72203	2118.2	4.01548	3.97399	2118.2	5.90934	5.88817	2118.2	4.93047	4.93856	2118.2	2.1338	2.07857
2118.4	6.19963	6.18909	2118.4	5.73115	5.72202	2118.4	4.01534	3.97399	2118.4	5.9094	5.88816	2118.4	4.93031	4.93855	2118.4	2.13359	2.07857
2118.6	6.19977	6.18906	2118.6	5.73124	5.72202	2118.6	4.01525	3.97399	2118.6	5.90953	5.88814	2118.6	4.9301	4.93855	2118.6	2.13344	2.07857
2118.8	6.19952	6.18904	2118.8	5.73135	5.72201	2118.8	4.01478	3.97399	2118.8	5.90965	5.88812	2118.8	4.92958	4.93855	2118.8	2.1333	2.07857
2119	6.19967	6.18901	2119	5.73165	5.722	2119	4.01463	3.97399	2119	5.90978	5.8881	2119	4.9294	4.93855	2119	2.13297	2.07857
2119.2	6.19978	6.18898	2119.2	5.7317	5.72199	2119.2	4.01427	3.97399	2119.2	5.90936	5.88808	2119.2	4.92934	4.93855	2119.2	2.13306	2.07857
2119.4	6.19963	6.18895	2119.4	5.73155	5.72198	2119.4	4.01413	3.97399	2119.4	5.90905	5.88807	2119.4	4.92928	4.93855	2119.4	2.13273	2.07857
2119.6	6.19966	6.18892	2119.6	5.73151	5.72197	2119.6	4.01355	3.97399	2119.6	5.9083	5.88805	2119.6	4.92893	4.93854	2119.6	2.13232	2.07857
2119.8	6.20015	6.18889	2119.8	5.73156	5.72197	2119.8	4.01359	3.97399	2119.8	5.90818	5.88803	2119.8	4.92881	4.93854	2119.8	2.13259	2.07857
2120	6.20004	6.18886	2120	5.73152	5.72196	2120	4.01353	3.97399	2120	5.90836	5.88801	2120	4.92849	4.93854	2120	2.1322	2.07857
2120.2	6.20047	6.18883	2120.2	5.73148	5.72195	2120.2	4.01298	3.97399	2120.2	5.90787	5.88799	2120.2	4.92871	4.93854	2120.2	2.13181	2.07857
2120.4	6.2008	6.1888	2120.4	5.73106	5.72194	2120.4	4.01298	3.97399	2120.4	5.90766	5.88798	2120.4	4.92902	4.93854	2120.4	2.13154	2.07857
2120.6	6.2009	6.18878	2120.6	5.73124	5.72193	2120.6	4.01295	3.97399	2120.6	5.9069	5.88796	2120.6	4.92907	4.93853	2120.6	2.13161	2.07857
2120.8	6.20094	6.18875	2120.8	5.73081	5.72192	2120.8	4.01288	3.97399	2120.8	5.90692	5.88794	2120.8	4.92923	4.93853	2120.8	2.1314	2.07857
2121	6.20104	6.18872	2121	5.7306	5.72192	2121	4.01291	3.97399	2121	5.90693	5.88792	2121	4.92953	4.93853	2121	2.13177	2.07857
2121.2	6.20115	6.18869	2121.2	5.73082	5.72191	2121.2	4.0127	3.97399	2121.2	5.90695	5.88791	2121.2	4.93005	4.93853	2121.2	2.13234	2.07857
2121.4	6.20111	6.18866	2121.4	5.73083	5.7219	2121.4	4.01304	3.97399	2121.4	5.90684	5.88789	2121.4	4.93008	4.93853	2121.4	2.13231	2.07857
2121.6	6.20138	6.18863	2121.6	5.73091	5.72189	2121.6	4.01375	3.97399	2121.6	5.90691	5.88787	2121.6	4.93043	4.93852	2121.6	2.13259	2.07857
2121.8	6.20148	6.1886	2121.8	5.73116	5.72188	2121.8	4.01424	3.97399	2121.8	5.90693	5.88785	2121.8	4.93013	4.93852	2121.8	2.13287	2.07857
2122	6.20156	6.18857	2122	5.73084	5.72187	2122	4.01439	3.97399	2122	5.90682	5.88783	2122	4.93016	4.93852	2122	2.1332	2.07857
2122.2	6.20149	6.18855	2122.2	5.73118	5.72187	2122.2	4.01482	3.97399	2122.2	5.90706	5.88782	2122.2	4.92991	4.93852	2122.2	2.13325	2.07857
2122.4	6.20164	6.18852	2122.4	5.73158	5.72186	2122.4	4.01501	3.97398	2122.4	5.90713	5.8878	2122.4	4.9297	4.93852	2122.4	2.13327	2.07857
2122.6	6.20144	6.18849	2122.6	5.7314	5.72185	2122.6	4.01472	3.97398	2122.6	5.90756	5.88778	2122.6	4.92911	4.93851	2122.6	2.13357	2.07857
2122.8	6.20123	6.18846	2122.8	5.73186	5.72184	2122.8	4.01474	3.97398	2122.8	5.90789	5.88776	2122.8	4.92878	4.93851	2122.8	2.13349	2.07857
2123	6.20127	6.18843	2123	5.7321	5.72183	2123	4.01512	3.97398	2123	5.90794	5.88775	2123	4.92865	4.93851	2123	2.13334	2.07857
2123.2	6.2008	6.1884	2123.2	5.73212	5.72182	2123.2	4.01501	3.97398	2123.2	5.90787	5.88773	2123.2	4.92857	4.93851	2123.2	2.13323	2.07857
2123.4	6.20072	6.18837	2123.4	5.73215	5.72182	2123.4	4.01492	3.97398	2123.4	5.90796	5.88771	2123.4	4.92848	4.93851	2123.4	2.13315	2.07857
2123.6	6.20083	6.18834	2123.6	5.73226	5.72181	2123.6	4.01462	3.97398	2123.6	5.90821	5.88769	2123.6	4.92839	4.9385	2123.6	2.13316	2.07857
2123.8	6.20094	6.18832	2123.8	5.73205	5.7218	2123.8	4.01465	3.97398	2123.8	5.90799	5.88767	2123.8	4.9283	4.9385	2123.8	2.13272	2.07857
2124	6.20047	6.18829	2124	5.73227	5.72179	2124	4.01438	3.97398	2124	5.90805	5.88766	2124	4.92791	4.9385	2124	2.13236	2.07857
2124.2	6.20015	6.18826	2124.2	5.73198	5.72178	2124.2	4.0138	3.97398	2124.2	5.90739	5.88764	2124.2	4.92799	4.9385	2124.2	2.13261	2.07857
2124.4	6.19971	6.18823	2124.4	5.73154	5.72177	2124.4	4.0141	3.97398	2124.4	5.90707	5.88762	2124.4	4.92822	4.9385	2124.4	2.13255	2.07857
2124.6	6.1995	6.1882	2124.6	5.73158	5.72177	2124.6	4.01406	3.97398	2124.6	5.90659	5.8876	2124.6	4.92823	4.9385	2124.6	2.13252	2.07856
2124.8	6.19962	6.18817	2124.8	5.73118	5.72176	2124.8	4.0138	3.97398	2124.8	5.90658	5.88758	2124.8	4.92851	4.93849	2124.8	2.13249	2.07856
2125	6.19932	6.18814	2125	5.73102	5.72175	2125	4.01346	3.97398	2125	5.90619	5.88757	2125	4.92817	4.93849	2125	2.13273	2.07856
2125.2	6.19924	6.18811	2125.2	5.73066	5.72174	2125.2	4.0134	3.97398	2125.2	5.90618	5.88755	2125.2	4.92816	4.93849	2125.2	2.13285	2.07856
2125.4	6.19918	6.18809	2125.4	5.73051	5.72173	2125.4	4.01371	3.97398	2125.4	5.90613	5.88753	2125.4	4.92765	4.93849	2125.4	2.13259	2.07856
2125.6	6.19883	6.18806	2125.6	5.73015	5.72172	2125.6	4.0139	3.97398	2125.6	5.90629	5.88751	2125.6	4.92767	4.93849	2125.6	2.13286	2.07856
2125.8	6.19895	6.18803	2125.8	5.73024	5.72172	2125.8	4.01335	3.97398	2125.8	5.90642	5.8875	2125.8	4.9275	4.93848	2125.8	2.1327	2.07856
2126	6.19877	6.188	2126	5.73007	5.72171	2126	4.01316	3.97398	2126	5.90583	5.88748	2126	4.9276	4.93848	2126	2.13295	2.07856
2126.2	6.19853	6.18797	2126.2	5.73008	5.7217	2126.2	4.01345	3.97398	2126.2	5.90613	5.88746	2126.2	4.92705	4.93848	2126.2	2.13299	2.07856
2126.4	6.19808	6.18794	2126.4	5.72993	5.72169	2126.4	4.01321	3.97398	2126.4	5.90669	5.88744	2126.4	4.92745	4.93848	2126.4	2.13306	2.07856
2126.6	6.19799	6.18791	2126.6	5.7296	5.72168	2126.6	4.01313	3.97398	2126.6	5.90718	5.88742	2126.6	4.92765	4.93848	2126.6	2.13294	2.07856
2126.8	6.19836	6.18788	2126.8	5.7298	5.72167	2126.8	4.01342	3.97397	2126.8	5.90738	5.88741	2126.8	4.92754	4.93847	2126.8	2.13294	2.07856
2127	6.19826	6.18785	2127	5.7297	5.72167	2127	4.01345	3.97397	2127	5.90783	5.88739	2127	4.92757	4.93847	2127	2.13279	2.07856
2127.2	6.1982	6.18783	2127.2	5.72977	5.72166	2127.2	4.01362	3.97397	2127.2	5.90834	5.88737	2127.2	4.92784	4.93847	2127.2	2.13285	2.07856
2127.4	6.19823	6.1878	2127.4	5.72952	5.72165	2127.4	4.01363	3.97397	2127.4	5.90851	5.88735	2127.4	4.92822	4.93847	2127.4	2.13293	2.07856
2127.6	6.19838	6.18777	2127.6	5.72994	5.72164	2127.6	4.01393	3.97397	2127.6	5.90831	5.88734	2127.6	4.9281	4.93847	2127.6	2.13299	2.07856
2127.8	6.19851	6.18774	2127.8	5.72986	5.72163	2127.8	4.01417	3.97397	2127.8	5.90804	5.88732	2127.8	4.92755	4.93846	2127.8	2.13268	2.07856
2128	6.19832	6.18771	2128	5.73035	5.72162	2128	4.0144	3.97397	2128	5.90826	5.8873	2128	4.92739	4.93846	2128	2.13283	2.07856
2128.2	6.19825	6.18768	2128.2	5.73055	5.72161	2128.2	4.01453	3.97397	2128.2	5.90816	5.88728	2128.2	4.9273	4.93846	2128.2	2.13245	2.07856
2128.4	6.1989	6.18765	2128.4	5.73096	5.72161	2128.4	4.0149	3.97397	2128.4	5.90827	5.88726	2128.4	4.92761	4.93846	2128.4	2.13227	2.07856
2128.6	6.1994	6.18762	2128.6	5.73095	5.7216	2128.6	4.01467	3.97397	2128.6	5.90817	5.88725	2128.6	4.92785	4.93846	2128.6	2.13267	2.07856
2128.8	6.19951	6.1876	2128.8	5.73114	5.72159	2128.8	4.01424	3.97397	2128.8	5.90792	5.88723	2128.8	4.92802	4.93845	2128.8	2.13272	2.07856
2129	6.19957	6.18757	2129	5.73109	5.72158	2129	4.01428	3.97397	2129	5.90765	5.88721	2129	4.92793	4.93845	2129	2.13251	2.07856
2129.2	6.19998	6.18754	2129.2	5.73095	5.72157	2129.2	4.01433	3.97397	2129.2	5.90776	5.88719	2129.2	4.92804	4.93845	2129.2	2.13223	2.07856
2129.4	6.20011	6.18751	2129.4	5.7312	5.72156	2129.4	4.01417	3.97397	2129.4	5.90752	5.88717	2129.4	4.92815	4.93845	2129.4	2.13252	2.07856
2129.6	6.19996	6.18748	2129.6	5.73136	5.72156	2129.6	4.01349	3.97397	2129.6	5.9074	5.88716	2129.6	4.92859	4.93845	2129.6	2.13252	2.07856
2129.8	6.19989	6.18745	2129.8	5.73181	5.72155	2129.8	4.01342	3.97397	2129.8	5.90719	5.88714	2129.8	4.9283	4.93844	2129.8	2.13261	2.07856
2130	6.19981	6.18742	2130	5.73146	5.72154	2130	4.0135	3.97397	2130	5.90697	5.88712	2130	4.92821	4.93844	2130	2.13245	2.07856
2130.2	6.19946	6.18739	2130.2	5.73148	5.72153	2130.2	4.01344	3.97397	2130.2	5.90693	5.8871	2130.2	4.92826	4.93844	2130.2	2.13273	2.07856
2130.4	6.19928	6.18737	2130.4	5.73121	5.72152	2130.4	4.01333	3.97397	2130.4	5.90696	5.88709	2130.4	4.92863	4.93844	2130.4	2.1325	2.07856
2130.6	6.19907	6.18734	2130.6	5.73094	5.72151	2130.6	4.01302	3.97397	2130.6	5.90687	5.88707	2130.6	4.92866	4.93844	2130.6	2.13207	2.07856
2130.8	6.19896	6.18731	2130.8	5.73103	5.72151	2130.8	4.01289	3.97397	2130.8	5.907	5.88705	2130.8	4.92846	4.93844	2130.8	2.13214	2.07856
2131	6.19872	6.18728	2131	5.73061	5.7215	2131	4.01244	3.97396	2131	5.90736	5.88703	2131	4.92839	4.93843	2131	2.13195	2.07856
2131.2	6.19833	6.18725	2131.2	5.73042	5.72149	2131.2	4.0127	3.97396	2131.2	5.90728	5.88701	2131.2	4.92793	4.93843	2131.2	2.132	2.07856
2131.4	6.19773	6.18722	2131.4	5.73023	5.72148	2131.4	4.01255	3.97396	2131.4	5.90698	5.887	2131.4	4.92748	4.93843	2131.4	2.13177	2.07856
2131.6	6.19765	6.18719	2131.6	5.73047	5.72147	2131.6	4.01208	3.97396	2131.6	5.90661	5.88698	2131.6	4.92702	4.93843	2131.6	2.13178	2.07856
2131.8	6.19747	6.18716	2131.8	5.73035	5.72146	2131.8	4.01209	3.97396	2131.8	5.90671	5.88696	2131.8	4.92658	4.93843	2131.8	2.13172	2.07856
2132	6.19745	6.18714	2132	5.73116	5.72146	2132	4.01256	3.97396	2132	5.90689	5.88694	2132	4.92667	4.93842	2132	2.13146	2.07856
2132.2	6.19731	6.18711	2132.2	5.73128	5.72145	2132.2	4.01283	3.97396	2132.2	5.9069	5.88693	2132.2	4.92663	4.93842	2132.2	2.13131	2.07856
2132.4	6.19782	6.18708	2132.4	5.73111	5.72144	2132.4	4.01322	3.97396	2132.4	5.90675	5.88691	2132.4	4.92724	4.93842	2132.4	2.13183	2.07856
2132.6	6.19765	6.18705	2132.6	5.73097	5.72143	2132.6	4.01306	3.97396	2132.6	5.90658	5.88689	2132.6	4.92757	4.93842	2132.6	2.13196	2.07856
2132.8	6.19764	6.18702	2132.8	5.73108	5.72142	2132.8	4.01333	3.97396	2132.8	5.90613	5.88687	2132.8	4.92827	4.93842	2132.8	2.13176	2.07856
2133	6.19794	6.18699	2133	5.73107	5.72141	2133	4.01355	3.97396	2133	5.90586	5.88685	2133	4.92836	4.93841	2133	2.13191	2.07856
2133.2	6.19802	6.18696	2133.2	5.73127	5.72141	2133.2	4.01369	3.97396	2133.2	5.90616	5.88684	2133.2	4.92847	4.93841	2133.2	2.13193	2.07856
2133.4	6.19828	6.18693	2133.4	5.73162	5.7214	2133.4	4.01374	3.97396	2133.4	5.90565	5.88682	2133.4	4.92858	4.93841	2133.4	2.1321	2.07856
2133.6	6.19841	6.18691	2133.6	5.73168	5.72139	2133.6	4.01381	3.97396	2133.6	5.90588	5.8868	2133.6	4.92852	4.93841	2133.6	2.13201	2.07856
2133.8	6.19853	6.18688	2133.8	5.73157	5.72138	2133.8	4.01412	3.97396	2133.8	5.90605	5.88678	2133.8	4.92803	4.93841	2133.8	2.13225	2.07856
2134	6.19878	6.18685	2134	5.73126	5.72137	2134	4.01357	3.97396	2134	5.90624	5.88677	2134	4.92793	4.9384	2134	2.13191	2.07856
2134.2	6.19882	6.18682	2134.2	5.73146	5.72136	2134.2	4.01311	3.97396	2134.2	5.90602	5.88675	2134.2	4.92829	4.9384	2134.2	2.13203	2.07856
2134.4	6.19897	6.18679	2134.4	5.73145	5.72136	2134.4	4.01327	3.97396	2134.4	5.90616	5.88673	2134.4	4.92832	4.9384	2134.4	2.1317	2.07856
2134.6	6.19906	6.18676	2134.6	5.73132	5.72135	2134.6	4.01291	3.97396	2134.6	5.90629	5.88671	2134.6	4.92846	4.9384	2134.6	2.1311	2.07856
2134.8	6.1995	6.18673	2134.8	5.73121	5.72134	2134.8	4.01293	3.97396	2134.8	5.90646	5.88669	2134.8	4.92833	4.9384	2134.8	2.13153	2.07856
2135	6.1999	6.1867	2135	5.73095	5.72133	2135	4.01247	3.97396	2135	5.90645	5.88668	2135	4.9279	4.93839	2135	2.13184	2.07856
2135.2	6.19969	6.18668	2135.2	5.73101	5.72132	2135.2	4.01225	3.97395	2135.2	5.90625	5.88666	2135.2	4.92732	4.93839	2135.2	2.13217	2.07856
2135.4	6.19958	6.18665	2135.4	5.73084	5.72131	2135.4	4.01167	3.97395	2135.4	5.90606	5.88664	2135.4	4.92732	4.93839	2135.4	2.13213	2.07856
2135.6	6.19945	6.18662	2135.6	5.73067	5.72131	2135.6	4.0111	3.97395	2135.6	5.90604	5.88662	2135.6	4.92737	4.93839	2135.6	2.13216	2.07856
2135.8	6.19887	6.18659	2135.8	5.73063	5.7213	2135.8	4.0113	3.97395	2135.8	5.90611	5.88661	2135.8	4.92689	4.93839	2135.8	2.13267	2.07856
2136	6.19885	6.18656	2136	5.73073	5.72129	2136	4.0114	3.97395	2136	5.90609	5.88659	2136	4.92742	4.93839	2136	2.13254	2.07855
2136.2	6.19828	6.18653	2136.2	5.73011	5.72128	2136.2	4.01178	3.97395	2136.2	5.90585	5.88657	2136.2	4.92761	4.93838	2136.2	2.13244	2.07855
2136.4	6.19835	6.1865	2136.4	5.72971	5.72127	2136.4	4.01198	3.97395	2136.4	5.90537	5.88655	2136.4	4.92786	4.93838	2136.4	2.13261	2.07855
2136.6	6.19796	6.18647	2136.6	5.72951	5.72126	2136.6	4.01191	3.97395	2136.6	5.90503	5.88653	2136.6	4.92788	4.93838	2136.6	2.1323	2.07855
2136.8	6.19767	6.18645	2136.8	5.72942	5.72126	2136.8	4.01234	3.97395	2136.8	5.90484	5.88652	2136.8	4.92818	4.93838	2136.8	2.13197	2.07855
2137	6.1975	6.18642	2137	5.72967	5.72125	2137	4.0125	3.97395	2137	5.90444	5.8865	2137	4.92781	4.93838	2137	2.13194	2.07855
2137.2	6.19728	6.18639	2137.2	5.72981	5.72124	2137.2	4.01257	3.97395	2137.2	5.90444	5.88648	2137.2	4.92768	4.93837	2137.2	2.13131	2.07855
2137.4	6.19746	6.18636	2137.4	5.72985	5.72123	2137.4	4.01284	3.97395	2137.4	5.90405	5.88646	2137.4	4.92717	4.93837	2137.4	2.13095	2.07855
2137.6	6.19724	6.18633	2137.6	5.72935	5.72122	2137.6	4.0129	3.97395	2137.6	5.90391	5.88645	2137.6	4.92705	4.93837	2137.6	2.13086	2.07855
2137.8	6.19722	6.1863	2137.8	5.72959	5.72121	2137.8	4.01278	3.97395	2137.8	5.90356	5.88643	2137.8	4.92671	4.93837	2137.8	2.13071	2.07855
2138	6.19747	6.18627	2138	5.7294	5.72121	2138	4.01252	3.97395	2138	5.90317	5.88641	2138	4.92668	4.93837	2138	2.13046	2.07855
2138.2	6.19767	6.18625	2138.2	5.7298	5.7212	2138.2	4.01256	3.97395	2138.2	5.90296	5.88639	2138.2	4.92668	4.93836	2138.2	2.13056	2.07855
2138.4	6.19783	6.18622	2138.4	5.72974	5.72119	2138.4	4.01305	3.97395	2138.4	5.90295	5.88637	2138.4	4.9263	4.93836	2138.4	2.1306	2.07855
2138.6	6.19825	6.18619	2138.6	5.72977	5.72118	2138.6	4.01293	3.97395	2138.6	5.90277	5.88636	2138.6	4.92606	4.93836	2138.6	2.13045	2.07855
2138.8	6.19855	6.18616	2138.8	5.7299	5.72117	2138.8	4.01309	3.97395	2138.8	5.90282	5.88634	2138.8	4.92578	4.93836	2138.8	2.13097	2.07855
2139	6.19874	6.18613	2139	5.73039	5.72116	2139	4.01287	3.97395	2139	5.90282	5.88632	2139	4.92567	4.93836	2139	2.13112	2.07855
2139.2	6.19867	6.1861	2139.2	5.73057	5.72116	2139.2	4.01249	3.97395	2139.2	5.90286	5.8863	2139.2	4.9256	4.93835	2139.2	2.13151	2.07855
2139.4	6.19852	6.18607	2139.4	5.73066	5.72115	2139.4	4.01211	3.97395	2139.4	5.90336	5.88629	2139.4	4.92575	4.93835	2139.4	2.13175	2.07855
2139.6	6.19835	6.18604	2139.6	5.73074	5.72114	2139.6	4.01205	3.97394	2139.6	5.90373	5.88627	2139.6	4.92562	4.93835	2139.6	2.13223	2.07855
2139.8	6.1982	6.18602	2139.8	5.73106	5.72113	2139.8	4.01203	3.97394	2139.8	5.90438	5.88625	2139.8	4.92568	4.93835	2139.8	2.1327	2.07855
2140	6.1986	6.18599	2140	5.73102	5.72112	2140	4.01242	3.97394	2140	5.90469	5.88623	2140	4.92603	4.93835	2140	2.13252	2.07855
2140.2	6.19849	6.18596	2140.2	5.73066	5.72111	2140.2	4.01306	3.97394	2140.2	5.90506	5.88621	2140.2	4.92637	4.93834	2140.2	2.13224	2.07855
2140.4	6.19867	6.18593	2140.4	5.73023	5.72111	2140.4	4.01325	3.97394	2140.4	5.90538	5.8862	2140.4	4.92632	4.93834	2140.4	2.13253	2.07855
2140.6	6.19841	6.1859	2140.6	5.73025	5.7211	2140.6	4.01311	3.97394	2140.6	5.90596	5.88618	2140.6	4.92657	4.93834	2140.6	2.13216	2.07855
2140.8	6.19839	6.18587	2140.8	5.73012	5.72109	2140.8	4.01299	3.97394	2140.8	5.90605	5.88616	2140.8	4.92652	4.93834	2140.8	2.1314	2.07855
2141	6.19853	6.18584	2141	5.73035	5.72108	2141	4.01284	3.97394	2141	5.90614	5.88614	2141	4.92669	4.93834	2141	2.13145	2.07855
2141.2	6.19841	6.18581	2141.2	5.73022	5.72107	2141.2	4.01285	3.97394	2141.2	5.90632	5.88613	2141.2	4.92629	4.93834	2141.2	2.13112	2.07855
2141.4	6.19818	6.18579	2141.4	5.72978	5.72106	2141.4	4.01274	3.97394	2141.4	5.90623	5.88611	2141.4	4.92583	4.93833	2141.4	2.13149	2.07855
2141.6	6.198	6.18576	2141.6	5.72917	5.72105	2141.6	4.01218	3.97394	2141.6	5.90578	5.88609	2141.6	4.92626	4.93833	2141.6	2.13137	2.07855
2141.8	6.19803	6.18573	2141.8	5.7291	5.72105	2141.8	4.01199	3.97394	2141.8	5.90563	5.88607	2141.8	4.92622	4.93833	2141.8	2.13161	2.07855
2142	6.19821	6.1857	2142	5.72874	5.72104	2142	4.0119	3.97394	2142	5.90534	5.88605	2142	4.92631	4.93833	2142	2.13141	2.07855
2142.2	6.19776	6.18567	2142.2	5.72867	5.72103	2142.2	4.01184	3.97394	2142.2	5.90506	5.88604	2142.2	4.92616	4.93833	2142.2	2.13134	2.07855
2142.4	6.19766	6.18564	2142.4	5.72836	5.72102	2142.4	4.01203	3.97394	2142.4	5.90499	5.88602	2142.4	4.92636	4.93832	2142.4	2.13106	2.07855
2142.6	6.19792	6.18561	2142.6	5.72793	5.72101	2142.6	4.01215	3.97394	2142.6	5.90461	5.886	2142.6	4.92621	4.93832	2142.6	2.13098	2.07855
2142.8	6.19801	6.18558	2142.8	5.72778	5.721	2142.8	4.01227	3.97394	2142.8	5.90472	5.88598	2142.8	4.92631	4.93832	2142.8	2.13111	2.07855
2143	6.19804	6.18556	2143	5.72791	5.721	2143	4.01216	3.97394	2143	5.90457	5.88597	2143	4.92598	4.93832	2143	2.13103	2.07855
2143.2	6.19781	6.18553	2143.2	5.72787	5.72099	2143.2	4.01196	3.97394	2143.2	5.90478	5.88595	2143.2	4.92554	4.93832	2143.2	2.13145	2.07855
2143.4	6.19767	6.1855	2143.4	5.72795	5.72098	2143.4	4.01187	3.97394	2143.4	5.90505	5.88593	2143.4	4.92546	4.93831	2143.4	2.13168	2.07855
2143.6	6.19798	6.18547	2143.6	5.7282	5.72097	2143.6	4.01212	3.97394	2143.6	5.90495	5.88591	2143.6	4.92558	4.93831	2143.6	2.13154	2.07855
2143.8	6.19807	6.18544	2143.8	5.72827	5.72096	2143.8	4.01211	3.97393	2143.8	5.90531	5.88589	2143.8	4.92545	4.93831	2143.8	2.13107	2.07855
2144	6.19794	6.18541	2144	5.72805	5.72095	2144	4.0123	3.97393	2144	5.90497	5.88588	2144	4.92556	4.93831	2144	2.13083	2.07855
2144.2	6.19818	6.18538	2144.2	5.72767	5.72095	2144.2	4.01253	3.97393	2144.2	5.90499	5.88586	2144.2	4.92588	4.93831	2144.2	2.13071	2.07855
2144.4	6.19831	6.18536	2144.4	5.72765	5.72094	2144.4	4.01224	3.97393	2144.4	5.90492	5.88584	2144.4	4.92577	4.9383	2144.4	2.13067	2.07855
2144.6	6.19836	6.18533	2144.6	5.72826	5.72093	2144.6	4.01152	3.97393	2144.6	5.90472	5.88582	2144.6	4.9256	4.9383	2144.6	2.13021	2.07855
2144.8	6.19842	6.1853	2144.8	5.72876	5.72092	2144.8	4.01101	3.97393	2144.8	5.90459	5.88581	2144.8	4.92526	4.9383	2144.8	2.12986	2.07855
2145	6.19827	6.18527	2145	5.72878	5.72091	2145	4.01086	3.97393	2145	5.90443	5.88579	2145	4.92559	4.9383	2145	2.1304	2.07855
2145.2	6.19817	6.18524	2145.2	5.72876	5.7209	2145.2	4.01008	3.97393	2145.2	5.90437	5.88577	2145.2	4.92539	4.9383	2145.2	2.13044	2.07855
2145.4	6.19797	6.18521	2145.4	5.72898	5.7209	2145.4	4.00971	3.97393	2145.4	5.90418	5.88575	2145.4	4.92544	4.93829	2145.4	2.13058	2.07855
2145.6	6.19762	6.18518	2145.6	5.72907	5.72089	2145.6	4.00953	3.97393	2145.6	5.90355	5.88573	2145.6	4.92603	4.93829	2145.6	2.13056	2.07855
2145.8	6.19758	6.18515	2145.8	5.72916	5.72088	2145.8	4.00987	3.97393	2145.8	5.90322	5.88572	2145.8	4.92577	4.93829	2145.8	2.13074	2.07855
2146	6.19753	6.18513	2146	5.729	5.72087	2146	4.01038	3.97393	2146	5.90317	5.8857	2146	4.9261	4.93829	2146	2.13037	2.07855
2146.2	6.19715	6.1851	2146.2	5.7293	5.72086	2146.2	4.01073	3.97393	2146.2	5.90279	5.88568	2146.2	4.9261	4.93829	2146.2	2.13036	2.07855
2146.4	6.19744	6.18507	2146.4	5.72926	5.72085	2146.4	4.0113	3.97393	2146.4	5.90276	5.88566	2146.4	4.9261	4.93829	2146.4	2.13058	2.07855
2146.6	6.19758	6.18504	2146.6	5.72933	5.72085	2146.6	4.01168	3.97393	2146.6	5.90264	5.88565	2146.6	4.9259	4.93828	2146.6	2.13084	2.07855
2146.8	6.19734	6.18501	2146.8	5.72937	5.72084	2146.8	4.01175	3.97393	2146.8	5.90261	5.88563	2146.8	4.92584	4.93828	2146.8	2.13108	2.07855
2147	6.19689	6.18498	2147	5.72934	5.72083	2147	4.01187	3.97393	2147	5.9025	5.88561	2147	4.92516	4.93828	2147	2.13089	2.07855
2147.2	6.19672	6.18495	2147.2	5.72942	5.72082	2147.2	4.01185	3.97393	2147.2	5.90343	5.88559	2147.2	4.92513	4.93828	2147.2	2.13103	2.07855
2147.4	6.19687	6.18493	2147.4	5.72931	5.72081	2147.4	4.01173	3.97393	2147.4	5.90327	5.88557	2147.4	4.92499	4.93828	2147.4	2.13122	2.07854
2147.6	6.19668	6.1849	2147.6	5.72959	5.7208	2147.6	4.01213	3.97393	2147.6	5.90349	5.88556	2147.6	4.92508	4.93827	2147.6	2.1312	2.07854
2147.8	6.19651	6.18487	2147.8	5.72937	5.7208	2147.8	4.01241	3.97393	2147.8	5.9037	5.88554	2147.8	4.92448	4.93827	2147.8	2.13047	2.07854
2148	6.19644	6.18484	2148	5.72933	5.72079	2148	4.01264	3.97393	2148	5.90364	5.88552	2148	4.9246	4.93827	2148	2.13041	2.07854
2148.2	6.19696	6.18481	2148.2	5.72939	5.72078	2148.2	4.01253	3.97392	2148.2	5.90374	5.8855	2148.2	4.9242	4.93827	2148.2	2.13037	2.07854
2148.4	6.19703	6.18478	2148.4	5.72959	5.72077	2148.4	4.01236	3.97392	2148.4	5.90376	5.88549	2148.4	4.924	4.93827	2148.4	2.13009	2.07854
2148.6	6.19696	6.18475	2148.6	5.72978	5.72076	2148.6	4.01208	3.97392	2148.6	5.90371	5.88547	2148.6	4.92413	4.93826	2148.6	2.13001	2.07854
2148.8	6.19692	6.18472	2148.8	5.72946	5.72075	2148.8	4.01176	3.97392	2148.8	5.90418	5.88545	2148.8	4.92424	4.93826	2148.8	2.13004	2.07854
2149	6.19679	6.1847	2149	5.72879	5.72075	2149	4.01152	3.97392	2149	5.90401	5.88543	2149	4.9244	4.93826	2149	2.13019	2.07854
2149.2	6.1971	6.18467	2149.2	5.72911	5.72074	2149.2	4.01101	3.97392	2149.2	5.90407	5.88541	2149.2	4.92434	4.93826	2149.2	2.12989	2.07854
2149.4	6.19722	6.18464	2149.4	5.72911	5.72073	2149.4	4.01127	3.97392	2149.4	5.90372	5.8854	2149.4	4.92419	4.93826	2149.4	2.13003	2.07854
2149.6	6.19705	6.18461	2149.6	5.72889	5.72072	2149.6	4.01132	3.97392	2149.6	5.90331	5.88538	2149.6	4.92436	4.93825	2149.6	2.13001	2.07854
2149.8	6.19702	6.18458	2149.8	5.72897	5.72071	2149.8	4.01148	3.97392	2149.8	5.9033	5.88536	2149.8	4.92401	4.93825	2149.8	2.12981	2.07854
2150	6.1969	6.18455	2150	5.72857	5.7207	2150	4.01159	3.97392	2150	5.90325	5.88534	2150	4.92443	4.93825	2150	2.12982	2.07854
2150.2	6.19694	6.18452	2150.2	5.72891	5.7207	2150.2	4.01161	3.97392	2150.2	5.90289	5.88533	2150.2	4.92413	4.93825	2150.2	2.12962	2.07854
2150.4	6.19695	6.1845	2150.4	5.72871	5.72069	2150.4	4.01173	3.97392	2150.4	5.9029	5.88531	2150.4	4.92441	4.93825	2150.4	2.12963	2.07854
2150.6	6.19669	6.18447	2150.6	5.72883	5.72068	2150.6	4.01111	3.97392	2150.6	5.9031	5.88529	2150.6	4.92436	4.93824	2150.6	2.12995	2.07854
2150.8	6.19649	6.18444	2150.8	5.7286	5.72067	2150.8	4.01114	3.97392	2150.8	5.90292	5.88527	2150.8	4.92461	4.93824	2150.8	2.12982	2.07854
2151	6.19641	6.18441	2151	5.72861	5.72066	2151	4.01129	3.97392	2151	5.9033	5.88526	2151	4.92458	4.93824	2151	2.12983	2.07854
2151.2	6.19665	6.18438	2151.2	5.72881	5.72065	2151.2	4.01139	3.97392	2151.2	5.90371	5.88524	2151.2	4.92492	4.93824	2151.2	2.12998	2.07854
2151.4	6.19657	6.18435	2151.4	5.72939	5.72065	2151.4	4.01149	3.97392	2151.4	5.90339	5.88522	2151.4	4.92503	4.93824	2151.4	2.13024	2.07854
2151.6	6.19643	6.18432	2151.6	5.7297	5.72064	2151.6	4.0117	3.97392	2151.6	5.90376	5.8852	2151.6	4.92525	4.93823	2151.6	2.13051	2.07854
2151.8	6.1966	6.18429	2151.8	5.72952	5.72063	2151.8	4.01189	3.97392	2151.8	5.9036	5.88518	2151.8	4.92478	4.93823	2151.8	2.13015	2.07854
2152	6.19653	6.18427	2152	5.72965	5.72062	2152	4.01171	3.97392	2152	5.90353	5.88517	2152	4.92494	4.93823	2152	2.1304	2.07854
2152.2	6.19697	6.18424	2152.2	5.72955	5.72061	2152.2	4.01166	3.97392	2152.2	5.90379	5.88515	2152.2	4.92508	4.93823	2152.2	2.13061	2.07854
2152.4	6.19738	6.18421	2152.4	5.72937	5.7206	2152.4	4.01146	3.97391	2152.4	5.90358	5.88513	2152.4	4.92534	4.93823	2152.4	2.13033	2.07854
2152.6	6.19754	6.18418	2152.6	5.72897	5.7206	2152.6	4.01133	3.97391	2152.6	5.90336	5.88511	2152.6	4.92559	4.93823	2152.6	2.13026	2.07854
2152.8	6.19706	6.18415	2152.8	5.72865	5.72059	2152.8	4.01086	3.97391	2152.8	5.90347	5.8851	2152.8	4.92512	4.93822	2152.8	2.12997	2.07854
2153	6.19749	6.18412	2153	5.72867	5.72058	2153	4.01065	3.97391	2153	5.90308	5.88508	2153	4.92516	4.93822	2153	2.12992	2.07854
2153.2	6.19762	6.18409	2153.2	5.72856	5.72057	2153.2	4.01045	3.97391	2153.2	5.90299	5.88506	2153.2	4.92516	4.93822	2153.2	2.12963	2.07854
2153.4	6.19751	6.18407	2153.4	5.72869	5.72056	2153.4	4.01062	3.97391	2153.4	5.90298	5.88504	2153.4	4.92486	4.93822	2153.4	2.12922	2.07854
2153.6	6.19706	6.18404	2153.6	5.72859	5.72055	2153.6	4.01061	3.97391	2153.6	5.90306	5.88502	2153.6	4.9249	4.93822	2153.6	2.1287	2.07854
2153.8	6.19688	6.18401	2153.8	5.72793	5.72055	2153.8	4.01047	3.97391	2153.8	5.90332	5.88501	2153.8	4.92476	4.93821	2153.8	2.12846	2.07854
2154	6.1968	6.18398	2154	5.7275	5.72054	2154	4.01085	3.97391	2154	5.90322	5.88499	2154	4.92463	4.93821	2154	2.1286	2.07854
2154.2	6.19717	6.18395	2154.2	5.72771	5.72053	2154.2	4.01111	3.97391	2154.2	5.90336	5.88497	2154.2	4.92449	4.93821	2154.2	2.1285	2.07854
2154.4	6.19709	6.18392	2154.4	5.72723	5.72052	2154.4	4.01118	3.97391	2154.4	5.9034	5.88495	2154.4	4.92473	4.93821	2154.4	2.12837	2.07854
2154.6	6.19706	6.18389	2154.6	5.72715	5.72051	2154.6	4.01105	3.97391	2154.6	5.90371	5.88494	2154.6	4.92455	4.93821	2154.6	2.12827	2.07854
2154.8	6.19719	6.18386	2154.8	5.72733	5.7205	2154.8	4.01185	3.97391	2154.8	5.90357	5.88492	2154.8	4.92462	4.9382	2154.8	2.12789	2.07854
2155	6.19711	6.18384	2155	5.72714	5.7205	2155	4.01228	3.97391	2155	5.90366	5.8849	2155	4.92454	4.9382	2155	2.12805	2.07854
2155.2	6.19738	6.18381	2155.2	5.72752	5.72049	2155.2	4.01203	3.97391	2155.2	5.90327	5.88488	2155.2	4.92429	4.9382	2155.2	2.12843	2.07854
2155.4	6.1978	6.18378	2155.4	5.72778	5.72048	2155.4	4.01166	3.97391	2155.4	5.90288	5.88486	2155.4	4.92422	4.9382	2155.4	2.12838	2.07854
2155.6	6.19735	6.18375	2155.6	5.72761	5.72047	2155.6	4.01186	3.97391	2155.6	5.90244	5.88485	2155.6	4.92419	4.9382	2155.6	2.12904	2.07854
2155.8	6.19721	6.18372	2155.8	5.72776	5.72046	2155.8	4.01156	3.97391	2155.8	5.90202	5.88483	2155.8	4.92364	4.93819	2155.8	2.12912	2.07854
2156	6.19725	6.18369	2156	5.72797	5.72045	2156	4.01147	3.97391	2156	5.90204	5.88481	2156	4.92362	4.93819	2156	2.12918	2.07854
2156.2	6.19728	6.18366	2156.2	5.72763	5.72045	2156.2	4.01134	3.97391	2156.2	5.90193	5.88479	2156.2	4.92368	4.93819	2156.2	2.12914	2.07854
2156.4	6.19735	6.18364	2156.4	5.72777	5.72044	2156.4	4.01067	3.97391	2156.4	5.90158	5.88478	2156.4	4.92304	4.93819	2156.4	2.1289	2.07854
2156.6	6.19663	6.18361	2156.6	5.72776	5.72043	2156.6	4.01062	3.9739	2156.6	5.9018	5.88476	2156.6	4.92266	4.93819	2156.6	2.1287	2.07854
2156.8	6.19605	6.18358	2156.8	5.72842	5.72042	2156.8	4.01021	3.9739	2156.8	5.90186	5.88474	2156.8	4.92259	4.93818	2156.8	2.12831	2.07854
2157	6.19663	6.18355	2157	5.72811	5.72041	2157	4.01014	3.9739	2157	5.90175	5.88472	2157	4.92239	4.93818	2157	2.12814	2.07854
2157.2	6.19609	6.18352	2157.2	5.72829	5.7204	2157.2	4.01021	3.9739	2157.2	5.90196	5.88471	2157.2	4.92218	4.93818	2157.2	2.12799	2.07854
2157.4	6.19613	6.18349	2157.4	5.72868	5.7204	2157.4	4.01009	3.9739	2157.4	5.90207	5.88469	2157.4	4.92248	4.93818	2157.4	2.1278	2.07854
2157.6	6.19585	6.18346	2157.6	5.72853	5.72039	2157.6	4.0099	3.9739	2157.6	5.9023	5.88467	2157.6	4.92292	4.93818	2157.6	2.12796	2.07854
2157.8	6.19557	6.18344	2157.8	5.72851	5.72038	2157.8	4.00996	3.9739	2157.8	5.90208	5.88465	2157.8	4.9228	4.93818	2157.8	2.12802	2.07854
2158	6.19583	6.18341	2158	5.7288	5.72037	2158	4.01031	3.9739	2158	5.90205	5.88463	2158	4.92316	4.93817	2158	2.12838	2.07854
2158.2	6.19584	6.18338	2158.2	5.72819	5.72036	2158.2	4.01025	3.9739	2158.2	5.90186	5.88462	2158.2	4.92371	4.93817	2158.2	2.12823	2.07854
2158.4	6.19582	6.18335	2158.4	5.72795	5.72035	2158.4	4.00995	3.9739	2158.4	5.90185	5.8846	2158.4	4.92387	4.93817	2158.4	2.12762	2.07854
2158.6	6.19582	6.18332	2158.6	5.7282	5.72035	2158.6	4.00996	3.9739	2158.6	5.90194	5.88458	2158.6	4.92378	4.93817	2158.6	2.12771	2.07854
2158.8	6.19587	6.18329	2158.8	5.72806	5.72034	2158.8	4.00998	3.9739	2158.8	5.90159	5.88456	2158.8	4.92368	4.93817	2158.8	2.128	2.07853
2159	6.19641	6.18326	2159	5.728	5.72033	2159	4.01006	3.9739	2159	5.90156	5.88455	2159	4.92372	4.93816	2159	2.12842	2.07853
2159.2	6.19704	6.18324	2159.2	5.7277	5.72032	2159.2	4.00935	3.9739	2159.2	5.90099	5.88453	2159.2	4.92348	4.93816	2159.2	2.12857	2.07853
2159.4	6.19689	6.18321	2159.4	5.72743	5.72031	2159.4	4.00909	3.9739	2159.4	5.90093	5.88451	2159.4	4.92366	4.93816	2159.4	2.12873	2.07853
2159.6	6.19623	6.18318	2159.6	5.72748	5.7203	2159.6	4.00913	3.9739	2159.6	5.90089	5.88449	2159.6	4.92365	4.93816	2159.6	2.12912	2.07853
2159.8	6.1964	6.18315	2159.8	5.7274	5.7203	2159.8	4.00865	3.9739	2159.8	5.90089	5.88447	2159.8	4.92349	4.93816	2159.8	2.12925	2.07853
2160	6.19596	6.18312	2160	5.72689	5.72029	2160	4.0091	3.9739	2160	5.901	5.88446	2160	4.92363	4.93815	2160	2.12935	2.07853
2160.2	6.19549	6.18309	2160.2	5.72623	5.72028	2160.2	4.00874	3.9739	2160.2	5.90093	5.88444	2160.2	4.92378	4.93815	2160.2	2.1294	2.07853
2160.4	6.19582	6.18306	2160.4	5.72665	5.72027	2160.4	4.00874	3.9739	2160.4	5.90099	5.88442	2160.4	4.92363	4.93815	2160.4	2.12945	2.07853
2160.6	6.19557	6.18303	2160.6	5.72642	5.72026	2160.6	4.00943	3.9739	2160.6	5.90088	5.8844	2160.6	4.9237	4.93815	2160.6	2.12945	2.07853
2160.8	6.19562	6.18301	2160.8	5.72621	5.72025	2160.8	4.0095	3.9739	2160.8	5.90064	5.88439	2160.8	4.92376	4.93815	2160.8	2.12944	2.07853
2161	6.19602	6.18298	2161	5.72598	5.72025	2161	4.00947	3.97389	2161	5.90067	5.88437	2161	4.92356	4.93814	2161	2.12942	2.07853
2161.2	6.19567	6.18295	2161.2	5.72645	5.72024	2161.2	4.00977	3.97389	2161.2	5.90082	5.88435	2161.2	4.92364	4.93814	2161.2	2.12958	2.07853
2161.4	6.19613	6.18292	2161.4	5.72677	5.72023	2161.4	4.00977	3.97389	2161.4	5.90055	5.88433	2161.4	4.92401	4.93814	2161.4	2.12918	2.07853
2161.6	6.19642	6.18289	2161.6	5.72697	5.72022	2161.6	4.01013	3.97389	2161.6	5.90098	5.88432	2161.6	4.92325	4.93814	2161.6	2.12872	2.07853
2161.8	6.19637	6.18286	2161.8	5.7271	5.72021	2161.8	4.01041	3.97389	2161.8	5.90104	5.8843	2161.8	4.92306	4.93814	2161.8	2.12863	2.07853
2162	6.19668	6.18283	2162	5.72685	5.7202	2162	4.01058	3.97389	2162	5.90138	5.88428	2162	4.92301	4.93813	2162	2.12854	2.07853
2162.2	6.19664	6.18281	2162.2	5.72676	5.7202	2162.2	4.01038	3.97389	2162.2	5.90152	5.88426	2162.2	4.92249	4.93813	2162.2	2.1281	2.07853
2162.4	6.1972	6.18278	2162.4	5.72713	5.72019	2162.4	4.01022	3.97389	2162.4	5.90159	5.88424	2162.4	4.92194	4.93813	2162.4	2.12796	2.07853
2162.6	6.19714	6.18275	2162.6	5.72734	5.72018	2162.6	4.01043	3.97389	2162.6	5.90183	5.88423	2162.6	4.92157	4.93813	2162.6	2.12814	2.07853
2162.8	6.19744	6.18272	2162.8	5.72738	5.72017	2162.8	4.00999	3.97389	2162.8	5.90194	5.88421	2162.8	4.92115	4.93813	2162.8	2.1283	2.07853
2163	6.19754	6.18269	2163	5.72738	5.72016	2163	4.01025	3.97389	2163	5.9021	5.88419	2163	4.92076	4.93813	2163	2.12824	2.07853
2163.2	6.1973	6.18266	2163.2	5.72693	5.72015	2163.2	4.01017	3.97389	2163.2	5.90218	5.88417	2163.2	4.92097	4.93812	2163.2	2.12786	2.07853
2163.4	6.1969	6.18263	2163.4	5.72712	5.72015	2163.4	4.01007	3.97389	2163.4	5.90256	5.88416	2163.4	4.92092	4.93812	2163.4	2.12813	2.07853
2163.6	6.19663	6.18261	2163.6	5.72723	5.72014	2163.6	4.01013	3.97389	2163.6	5.90251	5.88414	2163.6	4.9213	4.93812	2163.6	2.12807	2.07853
2163.8	6.19627	6.18258	2163.8	5.72666	5.72013	2163.8	4.01024	3.97389	2163.8	5.90198	5.88412	2163.8	4.92164	4.93812	2163.8	2.12846	2.07853
2164	6.19551	6.18255	2164	5.72637	5.72012	2164	4.01042	3.97389	2164	5.90164	5.8841	2164	4.92199	4.93812	2164	2.12836	2.07853
2164.2	6.1953	6.18252	2164.2	5.72654	5.72011	2164.2	4.0101	3.97389	2164.2	5.90149	5.88408	2164.2	4.92239	4.93811	2164.2	2.12824	2.07853
2164.4	6.19521	6.18249	2164.4	5.72648	5.7201	2164.4	4.01048	3.97389	2164.4	5.9013	5.88407	2164.4	4.92277	4.93811	2164.4	2.12843	2.07853
2164.6	6.19482	6.18246	2164.6	5.72615	5.7201	2164.6	4.01061	3.97389	2164.6	5.90057	5.88405	2164.6	4.92306	4.93811	2164.6	2.12844	2.07853
2164.8	6.195	6.18243	2164.8	5.7261	5.72009	2164.8	4.01025	3.97389	2164.8	5.90016	5.88403	2164.8	4.9234	4.93811	2164.8	2.12835	2.07853
2165	6.1952	6.18241	2165	5.72668	5.72008	2165	4.01001	3.97389	2165	5.89997	5.88401	2165	4.92384	4.93811	2165	2.12816	2.07853
2165.2	6.19527	6.18238	2165.2	5.72615	5.72007	2165.2	4.01013	3.97388	2165.2	5.8997	5.884	2165.2	4.92386	4.9381	2165.2	2.12785	2.07853
2165.4	6.1959	6.18235	2165.4	5.72646	5.72006	2165.4	4.01017	3.97388	2165.4	5.89962	5.88398	2165.4	4.92374	4.9381	2165.4	2.12743	2.07853
2165.6	6.19621	6.18232	2165.6	5.72619	5.72005	2165.6	4.01054	3.97388	2165.6	5.90002	5.88396	2165.6	4.92337	4.9381	2165.6	2.12755	2.07853
2165.8	6.19592	6.18229	2165.8	5.726	5.72005	2165.8	4.01051	3.97388	2165.8	5.89995	5.88394	2165.8	4.92361	4.9381	2165.8	2.12807	2.07853
2166	6.19577	6.18226	2166	5.72608	5.72004	2166	4.01062	3.97388	2166	5.89991	5.88393	2166	4.92331	4.9381	2166	2.12769	2.07853
2166.2	6.19627	6.18223	2166.2	5.72641	5.72003	2166.2	4.01034	3.97388	2166.2	5.90002	5.88391	2166.2	4.92302	4.93809	2166.2	2.12764	2.07853
2166.4	6.19643	6.18221	2166.4	5.72656	5.72002	2166.4	4.01037	3.97388	2166.4	5.89997	5.88389	2166.4	4.92277	4.93809	2166.4	2.12785	2.07853
2166.6	6.19624	6.18218	2166.6	5.72681	5.72001	2166.6	4.01026	3.97388	2166.6	5.90025	5.88387	2166.6	4.92277	4.93809	2166.6	2.12789	2.07853
2166.8	6.1963	6.18215	2166.8	5.72662	5.72	2166.8	4.00996	3.97388	2166.8	5.90015	5.88385	2166.8	4.92246	4.93809	2166.8	2.12808	2.07853
2167	6.19643	6.18212	2167	5.7262	5.72	2167	4.01062	3.97388	2167	5.90029	5.88384	2167	4.92234	4.93809	2167	2.12793	2.07853
2167.2	6.19664	6.18209	2167.2	5.72635	5.71999	2167.2	4.01071	3.97388	2167.2	5.90053	5.88382	2167.2	4.9224	4.93808	2167.2	2.12796	2.07853
2167.4	6.19656	6.18206	2167.4	5.72605	5.71998	2167.4	4.01046	3.97388	2167.4	5.9006	5.8838	2167.4	4.9216	4.93808	2167.4	2.12795	2.07853
2167.6	6.1964	6.18203	2167.6	5.72611	5.71997	2167.6	4.01002	3.97388	2167.6	5.90045	5.88378	2167.6	4.92138	4.93808	2167.6	2.12803	2.07853
2167.8	6.19599	6.18201	2167.8	5.72593	5.71996	2167.8	4.00918	3.97388	2167.8	5.90014	5.88377	2167.8	4.92082	4.93808	2167.8	2.12776	2.07853
2168	6.19549	6.18198	2168	5.72636	5.71995	2168	4.00884	3.97388	2168	5.9002	5.88375	2168	4.92069	4.93808	2168	2.1271	2.07853
2168.2	6.1957	6.18195	2168.2	5.72627	5.71995	2168.2	4.00842	3.97388	2168.2	5.90033	5.88373	2168.2	4.92047	4.93808	2168.2	2.12709	2.07853
2168.4	6.19561	6.18192	2168.4	5.72617	5.71994	2168.4	4.00819	3.97388	2168.4	5.90022	5.88371	2168.4	4.92067	4.93807	2168.4	2.1273	2.07853
2168.6	6.19599	6.18189	2168.6	5.72616	5.71993	2168.6	4.00819	3.97388	2168.6	5.89983	5.8837	2168.6	4.92088	4.93807	2168.6	2.12722	2.07853
2168.8	6.19621	6.18186	2168.8	5.72624	5.71992	2168.8	4.00825	3.97388	2168.8	5.90003	5.88368	2168.8	4.92136	4.93807	2168.8	2.12726	2.07853
2169	6.19596	6.18183	2169	5.7265	5.71991	2169	4.00834	3.97388	2169	5.90015	5.88366	2169	4.92144	4.93807	2169	2.12675	2.07853
2169.2	6.19585	6.18181	2169.2	5.72622	5.7199	2169.2	4.00864	3.97388	2169.2	5.90018	5.88364	2169.2	4.92151	4.93807	2169.2	2.12635	2.07853
2169.4	6.19586	6.18178	2169.4	5.7266	5.7199	2169.4	4.00906	3.97388	2169.4	5.90029	5.88362	2169.4	4.92138	4.93806	2169.4	2.12623	2.07853
2169.6	6.1957	6.18175	2169.6	5.72636	5.71989	2169.6	4.00941	3.97387	2169.6	5.90054	5.88361	2169.6	4.92193	4.93806	2169.6	2.1264	2.07853
2169.8	6.19475	6.18172	2169.8	5.72599	5.71988	2169.8	4.00926	3.97387	2169.8	5.90067	5.88359	2169.8	4.9217	4.93806	2169.8	2.12612	2.07853
2170	6.19452	6.18169	2170	5.72621	5.71987	2170	4.00936	3.97387	2170	5.90073	5.88357	2170	4.92162	4.93806	2170	2.12577	2.07853
2170.2	6.19471	6.18166	2170.2	5.72617	5.71986	2170.2	4.00913	3.97387	2170.2	5.90093	5.88355	2170.2	4.92166	4.93806	2170.2	2.12668	2.07853
2170.4	6.19439	6.18163	2170.4	5.72612	5.71985	2170.4	4.00942	3.97387	2170.4	5.9011	5.88354	2170.4	4.92175	4.93805	2170.4	2.12668	2.07852
2170.6	6.19464	6.18161	2170.6	5.72596	5.71985	2170.6	4.00948	3.97387	2170.6	5.901	5.88352	2170.6	4.92168	4.93805	2170.6	2.12707	2.07852
2170.8	6.1948	6.18158	2170.8	5.72576	5.71984	2170.8	4.00922	3.97387	2170.8	5.90073	5.8835	2170.8	4.92146	4.93805	2170.8	2.12748	2.07852
2171	6.19504	6.18155	2171	5.72589	5.71983	2171	4.00905	3.97387	2171	5.90045	5.88348	2171	4.92115	4.93805	2171	2.12785	2.07852
2171.2	6.19498	6.18152	2171.2	5.72634	5.71982	2171.2	4.009	3.97387	2171.2	5.90014	5.88347	2171.2	4.92083	4.93805	2171.2	2.12809	2.07852
2171.4	6.19502	6.18149	2171.4	5.72607	5.71981	2171.4	4.00869	3.97387	2171.4	5.90025	5.88345	2171.4	4.9201	4.93804	2171.4	2.12839	2.07852
2171.6	6.1951	6.18146	2171.6	5.72681	5.7198	2171.6	4.0082	3.97387	2171.6	5.89983	5.88343	2171.6	4.91996	4.93804	2171.6	2.1285	2.07852
2171.8	6.1951	6.18143	2171.8	5.72703	5.7198	2171.8	4.00787	3.97387	2171.8	5.89958	5.88341	2171.8	4.91984	4.93804	2171.8	2.12826	2.07852
2172	6.19519	6.18141	2172	5.72723	5.71979	2172	4.0083	3.97387	2172	5.89924	5.88339	2172	4.92014	4.93804	2172	2.12861	2.07852
2172.2	6.19559	6.18138	2172.2	5.72717	5.71978	2172.2	4.00787	3.97387	2172.2	5.8993	5.88338	2172.2	4.92006	4.93804	2172.2	2.12883	2.07852
2172.4	6.19547	6.18135	2172.4	5.72715	5.71977	2172.4	4.00818	3.97387	2172.4	5.89912	5.88336	2172.4	4.92047	4.93803	2172.4	2.12898	2.07852
2172.6	6.1958	6.18132	2172.6	5.72726	5.71976	2172.6	4.0085	3.97387	2172.6	5.89886	5.88334	2172.6	4.92082	4.93803	2172.6	2.12875	2.07852
2172.8	6.19578	6.18129	2172.8	5.72735	5.71975	2172.8	4.00841	3.97387	2172.8	5.89889	5.88332	2172.8	4.92092	4.93803	2172.8	2.12875	2.07852
2173	6.19524	6.18126	2173	5.72759	5.71975	2173	4.00851	3.97387	2173	5.8988	5.88331	2173	4.92097	4.93803	2173	2.12804	2.07852
2173.2	6.19481	6.18123	2173.2	5.72754	5.71974	2173.2	4.00865	3.97387	2173.2	5.89877	5.88329	2173.2	4.92122	4.93803	2173.2	2.12767	2.07852
2173.4	6.19455	6.18121	2173.4	5.7272	5.71973	2173.4	4.00901	3.97387	2173.4	5.89866	5.88327	2173.4	4.9213	4.93803	2173.4	2.1274	2.07852
2173.6	6.19455	6.18118	2173.6	5.72659	5.71972	2173.6	4.00954	3.97387	2173.6	5.89839	5.88325	2173.6	4.92153	4.93802	2173.6	2.12688	2.07852
2173.8	6.19384	6.18115	2173.8	5.72602	5.71971	2173.8	4.00971	3.97386	2173.8	5.89825	5.88324	2173.8	4.92114	4.93802	2173.8	2.12668	2.07852
2174	6.19412	6.18112	2174	5.72583	5.7197	2174	4.00965	3.97386	2174	5.89809	5.88322	2174	4.92145	4.93802	2174	2.12684	2.07852
2174.2	6.19412	6.18109	2174.2	5.72562	5.7197	2174.2	4.01	3.97386	2174.2	5.8979	5.8832	2174.2	4.92145	4.93802	2174.2	2.12725	2.07852
2174.4	6.19402	6.18106	2174.4	5.72521	5.71969	2174.4	4.01005	3.97386	2174.4	5.89809	5.88318	2174.4	4.92116	4.93802	2174.4	2.12694	2.07852
2174.6	6.19424	6.18103	2174.6	5.72491	5.71968	2174.6	4.00946	3.97386	2174.6	5.89835	5.88316	2174.6	4.92098	4.93801	2174.6	2.12743	2.07852
2174.8	6.194	6.18101	2174.8	5.72493	5.71967	2174.8	4.00939	3.97386	2174.8	5.89829	5.88315	2174.8	4.92086	4.93801	2174.8	2.12692	2.07852
2175	6.1941	6.18098	2175	5.72495	5.71966	2175	4.00988	3.97386	2175	5.89819	5.88313	2175	4.9203	4.93801	2175	2.12666	2.07852
2175.2	6.19391	6.18095	2175.2	5.72479	5.71965	2175.2	4.01022	3.97386	2175.2	5.89858	5.88311	2175.2	4.92011	4.93801	2175.2	2.12671	2.07852
2175.4	6.19405	6.18092	2175.4	5.72454	5.71965	2175.4	4.01035	3.97386	2175.4	5.89866	5.88309	2175.4	4.91949	4.93801	2175.4	2.12644	2.07852
2175.6	6.19426	6.18089	2175.6	5.72469	5.71964	2175.6	4.01041	3.97386	2175.6	5.89873	5.88308	2175.6	4.91961	4.938	2175.6	2.126	2.07852
2175.8	6.19455	6.18086	2175.8	5.72487	5.71963	2175.8	4.01027	3.97386	2175.8	5.89906	5.88306	2175.8	4.91965	4.938	2175.8	2.12624	2.07852
2176	6.19435	6.18083	2176	5.72477	5.71962	2176	4.00988	3.97386	2176	5.89891	5.88304	2176	4.91961	4.938	2176	2.12651	2.07852
2176.2	6.19428	6.18081	2176.2	5.72473	5.71961	2176.2	4.00961	3.97386	2176.2	5.89897	5.88302	2176.2	4.91942	4.938	2176.2	2.12633	2.07852
2176.4	6.19426	6.18078	2176.4	5.7244	5.7196	2176.4	4.00933	3.97386	2176.4	5.8993	5.88301	2176.4	4.91946	4.938	2176.4	2.12651	2.07852
2176.6	6.19425	6.18075	2176.6	5.72471	5.7196	2176.6	4.00862	3.97386	2176.6	5.89936	5.88299	2176.6	4.91945	4.93799	2176.6	2.12665	2.07852
2176.8	6.19395	6.18072	2176.8	5.72504	5.71959	2176.8	4.00879	3.97386	2176.8	5.89975	5.88297	2176.8	4.91948	4.93799	2176.8	2.12705	2.07852
2177	6.19355	6.18069	2177	5.72547	5.71958	2177	4.00891	3.97386	2177	5.89955	5.88295	2177	4.91985	4.93799	2177	2.1266	2.07852
2177.2	6.19385	6.18066	2177.2	5.7256	5.71957	2177.2	4.00941	3.97386	2177.2	5.89948	5.88293	2177.2	4.91982	4.93799	2177.2	2.12662	2.07852
2177.4	6.19452	6.18063	2177.4	5.72591	5.71956	2177.4	4.00992	3.97386	2177.4	5.89956	5.88292	2177.4	4.91975	4.93799	2177.4	2.12688	2.07852
2177.6	6.19499	6.18061	2177.6	5.72583	5.71955	2177.6	4.00987	3.97386	2177.6	5.89942	5.8829	2177.6	4.91968	4.93798	2177.6	2.12685	2.07852
2177.8	6.19519	6.18058	2177.8	5.72596	5.71955	2177.8	4.00945	3.97386	2177.8	5.89951	5.88288	2177.8	4.91966	4.93798	2177.8	2.12695	2.07852
2178	6.19544	6.18055	2178	5.72573	5.71954	2178	4.0088	3.97385	2178	5.89932	5.88286	2178	4.91964	4.93798	2178	2.12676	2.07852
2178.2	6.1956	6.18052	2178.2	5.72577	5.71953	2178.2	4.00839	3.97385	2178.2	5.89925	5.88285	2178.2	4.91949	4.93798	2178.2	2.12674	2.07852
2178.4	6.1956	6.18049	2178.4	5.72519	5.71952	2178.4	4.00745	3.97385	2178.4	5.89969	5.88283	2178.4	4.91931	4.93798	2178.4	2.12644	2.07852
2178.6	6.19573	6.18046	2178.6	5.72505	5.71951	2178.6	4.00726	3.97385	2178.6	5.89977	5.88281	2178.6	4.91925	4.93797	2178.6	2.12598	2.07852
2178.8	6.19587	6.18044	2178.8	5.72493	5.7195	2178.8	4.00761	3.97385	2178.8	5.89973	5.88279	2178.8	4.91909	4.93797	2178.8	2.12547	2.07852
2179	6.19567	6.18041	2179	5.72467	5.7195	2179	4.00743	3.97385	2179	5.89926	5.88278	2179	4.91895	4.93797	2179	2.12548	2.07852
2179.2	6.19537	6.18038	2179.2	5.72449	5.71949	2179.2	4.00733	3.97385	2179.2	5.899	5.88276	2179.2	4.9191	4.93797	2179.2	2.12549	2.07852
2179.4	6.19576	6.18035	2179.4	5.7243	5.71948	2179.4	4.00766	3.97385	2179.4	5.89867	5.88274	2179.4	4.91902	4.93797	2179.4	2.12511	2.07852
2179.6	6.19543	6.18032	2179.6	5.7241	5.71947	2179.6	4.00728	3.97385	2179.6	5.89872	5.88272	2179.6	4.91882	4.93797	2179.6	2.12517	2.07852
2179.8	6.19552	6.18029	2179.8	5.72418	5.71946	2179.8	4.0072	3.97385	2179.8	5.89838	5.8827	2179.8	4.91912	4.93796	2179.8	2.12542	2.07852
2180	6.19493	6.18026	2180	5.72385	5.71945	2180	4.00721	3.97385	2180	5.89799	5.88269	2180	4.91913	4.93796	2180	2.12529	2.07852
2180.2	6.19486	6.18024	2180.2	5.72397	5.71945	2180.2	4.00722	3.97385	2180.2	5.898	5.88267	2180.2	4.91946	4.93796	2180.2	2.1255	2.07852
2180.4	6.19428	6.18021	2180.4	5.7242	5.71944	2180.4	4.0068	3.97385	2180.4	5.89842	5.88265	2180.4	4.91951	4.93796	2180.4	2.12592	2.07852
2180.6	6.19387	6.18018	2180.6	5.72484	5.71943	2180.6	4.00723	3.97385	2180.6	5.89854	5.88263	2180.6	4.91973	4.93796	2180.6	2.12625	2.07852
2180.8	6.19358	6.18015	2180.8	5.72524	5.71942	2180.8	4.00767	3.97385	2180.8	5.89846	5.88262	2180.8	4.91971	4.93795	2180.8	2.12643	2.07852
2181	6.19379	6.18012	2181	5.72555	5.71941	2181	4.00773	3.97385	2181	5.89854	5.8826	2181	4.92004	4.93795	2181	2.12634	2.07852
2181.2	6.19407	6.18009	2181.2	5.72592	5.7194	2181.2	4.00808	3.97385	2181.2	5.89863	5.88258	2181.2	4.91974	4.93795	2181.2	2.1266	2.07852
2181.4	6.19419	6.18006	2181.4	5.72614	5.7194	2181.4	4.00817	3.97385	2181.4	5.89914	5.88256	2181.4	4.91948	4.93795	2181.4	2.12664	2.07852
2181.6	6.1942	6.18004	2181.6	5.72583	5.71939	2181.6	4.00757	3.97385	2181.6	5.8991	5.88255	2181.6	4.91964	4.93795	2181.6	2.12633	2.07852
2181.8	6.19462	6.18001	2181.8	5.72581	5.71938	2181.8	4.00796	3.97385	2181.8	5.89903	5.88253	2181.8	4.9194	4.93794	2181.8	2.12598	2.07851
2182	6.19417	6.17998	2182	5.72566	5.71937	2182	4.008	3.97385	2182	5.89897	5.88251	2182	4.91944	4.93794	2182	2.12634	2.07851
2182.2	6.19397	6.17995	2182.2	5.72576	5.71936	2182.2	4.00773	3.97385	2182.2	5.89865	5.88249	2182.2	4.91959	4.93794	2182.2	2.12621	2.07851
2182.4	6.19343	6.17992	2182.4	5.7255	5.71935	2182.4	4.00779	3.97384	2182.4	5.8988	5.88248	2182.4	4.91937	4.93794	2182.4	2.12621	2.07851
2182.6	6.19317	6.17989	2182.6	5.72527	5.71935	2182.6	4.00798	3.97384	2182.6	5.89852	5.88246	2182.6	4.91955	4.93794	2182.6	2.12641	2.07851
2182.8	6.19273	6.17986	2182.8	5.72498	5.71934	2182.8	4.00785	3.97384	2182.8	5.89843	5.88244	2182.8	4.91948	4.93793	2182.8	2.12641	2.07851
2183	6.19226	6.17984	2183	5.72464	5.71933	2183	4.0078	3.97384	2183	5.89759	5.88242	2183	4.91949	4.93793	2183	2.12632	2.07851
2183.2	6.19238	6.17981	2183.2	5.72441	5.71932	2183.2	4.00789	3.97384	2183.2	5.89739	5.8824	2183.2	4.91982	4.93793	2183.2	2.12638	2.07851
2183.4	6.1926	6.17978	2183.4	5.724	5.71931	2183.4	4.00822	3.97384	2183.4	5.89746	5.88239	2183.4	4.91967	4.93793	2183.4	2.12626	2.07851
2183.6	6.19239	6.17975	2183.6	5.72367	5.71931	2183.6	4.00829	3.97384	2183.6	5.89728	5.88237	2183.6	4.91955	4.93793	2183.6	2.12604	2.07851
2183.8	6.19267	6.17972	2183.8	5.72361	5.7193	2183.8	4.00838	3.97384	2183.8	5.89687	5.88235	2183.8	4.9203	4.93792	2183.8	2.12606	2.07851
2184	6.19247	6.17969	2184	5.72398	5.71929	2184	4.0083	3.97384	2184	5.89678	5.88233	2184	4.92021	4.93792	2184	2.12591	2.07851
2184.2	6.19277	6.17967	2184.2	5.72427	5.71928	2184.2	4.00807	3.97384	2184.2	5.89711	5.88232	2184.2	4.92056	4.93792	2184.2	2.12595	2.07851
2184.4	6.19269	6.17964	2184.4	5.72465	5.71927	2184.4	4.00784	3.97384	2184.4	5.89723	5.8823	2184.4	4.92024	4.93792	2184.4	2.12587	2.07851
2184.6	6.19315	6.17961	2184.6	5.72456	5.71926	2184.6	4.00769	3.97384	2184.6	5.89715	5.88228	2184.6	4.92008	4.93792	2184.6	2.12559	2.07851
2184.8	6.19393	6.17958	2184.8	5.72446	5.71926	2184.8	4.00797	3.97384	2184.8	5.89685	5.88226	2184.8	4.92007	4.93792	2184.8	2.12565	2.07851
2185	6.19421	6.17955	2185	5.72457	5.71925	2185	4.00823	3.97384	2185	5.89702	5.88225	2185	4.91981	4.93791	2185	2.12529	2.07851
2185.2	6.19485	6.17952	2185.2	5.72423	5.71924	2185.2	4.00814	3.97384	2185.2	5.89715	5.88223	2185.2	4.9192	4.93791	2185.2	2.12514	2.07851
2185.4	6.19555	6.17949	2185.4	5.72405	5.71923	2185.4	4.00828	3.97384	2185.4	5.89721	5.88221	2185.4	4.91899	4.93791	2185.4	2.12517	2.07851
2185.6	6.19568	6.17947	2185.6	5.7242	5.71922	2185.6	4.00815	3.97384	2185.6	5.89716	5.88219	2185.6	4.91899	4.93791	2185.6	2.12509	2.07851
2185.8	6.19575	6.17944	2185.8	5.7245	5.71921	2185.8	4.00874	3.97384	2185.8	5.89726	5.88218	2185.8	4.91886	4.93791	2185.8	2.12563	2.07851
2186	6.1951	6.17941	2186	5.72464	5.71921	2186	4.00894	3.97384	2186	5.89721	5.88216	2186	4.91865	4.9379	2186	2.12595	2.07851
2186.2	6.19446	6.17938	2186.2	5.7247	5.7192	2186.2	4.009	3.97384	2186.2	5.89714	5.88214	2186.2	4.91834	4.9379	2186.2	2.12567	2.07851
2186.4	6.19446	6.17935	2186.4	5.72447	5.71919	2186.4	4.00904	3.97384	2186.4	5.89751	5.88212	2186.4	4.91779	4.9379	2186.4	2.12579	2.07851
2186.6	6.19437	6.17932	2186.6	5.72435	5.71918	2186.6	4.00874	3.97383	2186.6	5.89711	5.8821	2186.6	4.91742	4.9379	2186.6	2.126	2.07851
2186.8	6.19408	6.17929	2186.8	5.72403	5.71917	2186.8	4.00856	3.97383	2186.8	5.89736	5.88209	2186.8	4.91688	4.9379	2186.8	2.12611	2.07851
2187	6.19383	6.17927	2187	5.72387	5.71916	2187	4.00847	3.97383	2187	5.89728	5.88207	2187	4.91719	4.93789	2187	2.12661	2.07851
2187.2	6.19354	6.17924	2187.2	5.72377	5.71916	2187.2	4.00825	3.97383	2187.2	5.89746	5.88205	2187.2	4.91726	4.93789	2187.2	2.12694	2.07851
2187.4	6.19305	6.17921	2187.4	5.72372	5.71915	2187.4	4.0085	3.97383	2187.4	5.89783	5.88203	2187.4	4.91718	4.93789	2187.4	2.12668	2.07851
2187.6	6.19264	6.17918	2187.6	5.72358	5.71914	2187.6	4.00812	3.97383	2187.6	5.8975	5.88202	2187.6	4.91744	4.93789	2187.6	2.12654	2.07851
2187.8	6.19255	6.17915	2187.8	5.7237	5.71913	2187.8	4.00741	3.97383	2187.8	5.89729	5.882	2187.8	4.91736	4.93789	2187.8	2.12669	2.07851
2188	6.19294	6.17912	2188	5.72386	5.71912	2188	4.00722	3.97383	2188	5.89735	5.88198	2188	4.91691	4.93788	2188	2.12644	2.07851
2188.2	6.19313	6.1791	2188.2	5.72353	5.71911	2188.2	4.0071	3.97383	2188.2	5.8976	5.88196	2188.2	4.91704	4.93788	2188.2	2.12619	2.07851
2188.4	6.19322	6.17907	2188.4	5.72344	5.71911	2188.4	4.00641	3.97383	2188.4	5.89707	5.88195	2188.4	4.91699	4.93788	2188.4	2.12618	2.07851
2188.6	6.19378	6.17904	2188.6	5.72344	5.7191	2188.6	4.00653	3.97383	2188.6	5.89668	5.88193	2188.6	4.91702	4.93788	2188.6	2.12599	2.07851
2188.8	6.19449	6.17901	2188.8	5.72366	5.71909	2188.8	4.00666	3.97383	2188.8	5.89634	5.88191	2188.8	4.91727	4.93788	2188.8	2.12593	2.07851
2189	6.19445	6.17898	2189	5.72335	5.71908	2189	4.00611	3.97383	2189	5.89599	5.88189	2189	4.91711	4.93787	2189	2.12523	2.07851
2189.2	6.19512	6.17895	2189.2	5.72318	5.71907	2189.2	4.00612	3.97383	2189.2	5.8955	5.88187	2189.2	4.91742	4.93787	2189.2	2.12495	2.07851
2189.4	6.19536	6.17892	2189.4	5.7238	5.71906	2189.4	4.00645	3.97383	2189.4	5.89499	5.88186	2189.4	4.91726	4.93787	2189.4	2.12471	2.07851
2189.6	6.19522	6.1789	2189.6	5.72404	5.71906	2189.6	4.00658	3.97383	2189.6	5.89527	5.88184	2189.6	4.91743	4.93787	2189.6	2.1247	2.07851
2189.8	6.19537	6.17887	2189.8	5.72409	5.71905	2189.8	4.00701	3.97383	2189.8	5.89499	5.88182	2189.8	4.9175	4.93787	2189.8	2.12471	2.07851
2190	6.19515	6.17884	2190	5.72432	5.71904	2190	4.00708	3.97383	2190	5.89496	5.8818	2190	4.9175	4.93787	2190	2.12469	2.07851
2190.2	6.19488	6.17881	2190.2	5.72445	5.71903	2190.2	4.00678	3.97383	2190.2	5.89471	5.88179	2190.2	4.91772	4.93786	2190.2	2.1247	2.07851
2190.4	6.19503	6.17878	2190.4	5.72429	5.71902	2190.4	4.00656	3.97383	2190.4	5.89485	5.88177	2190.4	4.91811	4.93786	2190.4	2.12513	2.07851
2190.6	6.19483	6.17875	2190.6	5.72421	5.71901	2190.6	4.00629	3.97383	2190.6	5.89484	5.88175	2190.6	4.91825	4.93786	2190.6	2.12548	2.07851
2190.8	6.19491	6.17873	2190.8	5.72423	5.71901	2190.8	4.00651	3.97383	2190.8	5.89552	5.88173	2190.8	4.91833	4.93786	2190.8	2.12544	2.07851
2191	6.19451	6.1787	2191	5.72431	5.719	2191	4.00658	3.97382	2191	5.89592	5.88172	2191	4.91873	4.93786	2191	2.12568	2.07851
2191.2	6.19415	6.17867	2191.2	5.72428	5.71899	2191.2	4.00647	3.97382	2191.2	5.8962	5.8817	2191.2	4.91852	4.93785	2191.2	2.12549	2.07851
2191.4	6.19395	6.17864	2191.4	5.72433	5.71898	2191.4	4.0067	3.97382	2191.4	5.89683	5.88168	2191.4	4.91836	4.93785	2191.4	2.12519	2.07851
2191.6	6.19375	6.17861	2191.6	5.72414	5.71897	2191.6	4.0066	3.97382	2191.6	5.89676	5.88166	2191.6	4.91804	4.93785	2191.6	2.12525	2.07851
2191.8	6.19393	6.17858	2191.8	5.72403	5.71896	2191.8	4.00676	3.97382	2191.8	5.89685	5.88165	2191.8	4.91737	4.93785	2191.8	2.12561	2.07851
2192	6.19423	6.17855	2192	5.72353	5.71896	2192	4.00698	3.97382	2192	5.89696	5.88163	2192	4.91694	4.93785	2192	2.12545	2.07851
2192.2	6.19395	6.17853	2192.2	5.72336	5.71895	2192.2	4.00678	3.97382	2192.2	5.89703	5.88161	2192.2	4.91715	4.93784	2192.2	2.12523	2.07851
2192.4	6.19402	6.1785	2192.4	5.72339	5.71894	2192.4	4.00653	3.97382	2192.4	5.89655	5.88159	2192.4	4.91672	4.93784	2192.4	2.12512	2.07851
2192.6	6.19385	6.17847	2192.6	5.72357	5.71893	2192.6	4.00669	3.97382	2192.6	5.89674	5.88158	2192.6	4.91635	4.93784	2192.6	2.12484	2.07851
2192.8	6.19383	6.17844	2192.8	5.7235	5.71892	2192.8	4.00668	3.97382	2192.8	5.89668	5.88156	2192.8	4.916	4.93784	2192.8	2.12435	2.07851
2193	6.19378	6.17841	2193	5.72321	5.71891	2193	4.00704	3.97382	2193	5.89662	5.88154	2193	4.91592	4.93784	2193	2.12411	2.07851
2193.2	6.19431	6.17838	2193.2	5.72385	5.71891	2193.2	4.00726	3.97382	2193.2	5.89625	5.88152	2193.2	4.9156	4.93783	2193.2	2.12404	2.0785
2193.4	6.19413	6.17836	2193.4	5.72434	5.7189	2193.4	4.00721	3.97382	2193.4	5.89603	5.8815	2193.4	4.91503	4.93783	2193.4	2.12387	2.0785
2193.6	6.19415	6.17833	2193.6	5.72422	5.71889	2193.6	4.00732	3.97382	2193.6	5.89604	5.88149	2193.6	4.91547	4.93783	2193.6	2.12391	2.0785
2193.8	6.19401	6.1783	2193.8	5.72465	5.71888	2193.8	4.00711	3.97382	2193.8	5.89599	5.88147	2193.8	4.91589	4.93783	2193.8	2.12414	2.0785
2194	6.19371	6.17827	2194	5.72485	5.71887	2194	4.00684	3.97382	2194	5.8961	5.88145	2194	4.91624	4.93783	2194	2.12473	2.0785
2194.2	6.19379	6.17824	2194.2	5.72445	5.71886	2194.2	4.00694	3.97382	2194.2	5.89611	5.88143	2194.2	4.91662	4.93782	2194.2	2.12487	2.0785
2194.4	6.19407	6.17821	2194.4	5.72443	5.71886	2194.4	4.00722	3.97382	2194.4	5.8966	5.88142	2194.4	4.91673	4.93782	2194.4	2.12515	2.0785
2194.6	6.1945	6.17818	2194.6	5.7245	5.71885	2194.6	4.00733	3.97382	2194.6	5.89642	5.8814	2194.6	4.9164	4.93782	2194.6	2.12509	2.0785
2194.8	6.19465	6.17816	2194.8	5.72495	5.71884	2194.8	4.00753	3.97382	2194.8	5.89663	5.88138	2194.8	4.91631	4.93782	2194.8	2.12491	2.0785
2195	6.19445	6.17813	2195	5.72491	5.71883	2195	4.00737	3.97382	2195	5.89681	5.88136	2195	4.9164	4.93782	2195	2.12564	2.0785
2195.2	6.19422	6.1781	2195.2	5.72462	5.71882	2195.2	4.00733	3.97381	2195.2	5.89662	5.88135	2195.2	4.91596	4.93782	2195.2	2.12557	2.0785
2195.4	6.19446	6.17807	2195.4	5.72429	5.71881	2195.4	4.00741	3.97381	2195.4	5.89654	5.88133	2195.4	4.91577	4.93781	2195.4	2.12564	2.0785
2195.6	6.1942	6.17804	2195.6	5.72423	5.71881	2195.6	4.00759	3.97381	2195.6	5.89614	5.88131	2195.6	4.91584	4.93781	2195.6	2.12571	2.0785
2195.8	6.19428	6.17801	2195.8	5.72422	5.7188	2195.8	4.00753	3.97381	2195.8	5.89558	5.88129	2195.8	4.91595	4.93781	2195.8	2.1257	2.0785
2196	6.19417	6.17799	2196	5.72377	5.71879	2196	4.00722	3.97381	2196	5.89558	5.88128	2196	4.91617	4.93781	2196	2.12527	2.0785
2196.2	6.19382	6.17796	2196.2	5.72373	5.71878	2196.2	4.00672	3.97381	2196.2	5.89508	5.88126	2196.2	4.91639	4.93781	2196.2	2.12509	2.0785
2196.4	6.19364	6.17793	2196.4	5.72372	5.71877	2196.4	4.00649	3.97381	2196.4	5.89476	5.88124	2196.4	4.91591	4.9378	2196.4	2.12513	2.0785
2196.6	6.19304	6.1779	2196.6	5.72383	5.71877	2196.6	4.00632	3.97381	2196.6	5.89478	5.88122	2196.6	4.91589	4.9378	2196.6	2.12463	2.0785
2196.8	6.1931	6.17787	2196.8	5.72369	5.71876	2196.8	4.0061	3.97381	2196.8	5.89435	5.8812	2196.8	4.91598	4.9378	2196.8	2.12435	2.0785
2197	6.19322	6.17784	2197	5.72403	5.71875	2197	4.00579	3.97381	2197	5.89423	5.88119	2197	4.91628	4.9378	2197	2.12422	2.0785
2197.2	6.19307	6.17781	2197.2	5.72426	5.71874	2197.2	4.00551	3.97381	2197.2	5.89372	5.88117	2197.2	4.91595	4.9378	2197.2	2.12385	2.0785
2197.4	6.19237	6.17779	2197.4	5.72406	5.71873	2197.4	4.00608	3.97381	2197.4	5.89346	5.88115	2197.4	4.91563	4.93779	2197.4	2.12382	2.0785
2197.6	6.19261	6.17776	2197.6	5.72432	5.71872	2197.6	4.0062	3.97381	2197.6	5.89357	5.88113	2197.6	4.91614	4.93779	2197.6	2.12402	2.0785
2197.8	6.19254	6.17773	2197.8	5.72447	5.71872	2197.8	4.00586	3.97381	2197.8	5.89373	5.88112	2197.8	4.91632	4.93779	2197.8	2.12431	2.0785
2198	6.19228	6.1777	2198	5.72427	5.71871	2198	4.00567	3.97381	2198	5.89385	5.8811	2198	4.9163	4.93779	2198	2.12434	2.0785
2198.2	6.19251	6.17767	2198.2	5.72436	5.7187	2198.2	4.00569	3.97381	2198.2	5.894	5.88108	2198.2	4.91641	4.93779	2198.2	2.12451	2.0785
2198.4	6.19206	6.17764	2198.4	5.72397	5.71869	2198.4	4.00567	3.97381	2198.4	5.89396	5.88106	2198.4	4.91599	4.93778	2198.4	2.12447	2.0785
2198.6	6.19186	6.17762	2198.6	5.72409	5.71868	2198.6	4.00519	3.97381	2198.6	5.89353	5.88105	2198.6	4.91598	4.93778	2198.6	2.12479	2.0785
2198.8	6.19176	6.17759	2198.8	5.72424	5.71867	2198.8	4.00515	3.97381	2198.8	5.89373	5.88103	2198.8	4.91592	4.93778	2198.8	2.12491	2.0785
2199	6.19158	6.17756	2199	5.72385	5.71867	2199	4.00502	3.97381	2199	5.894	5.88101	2199	4.9157	4.93778	2199	2.12519	2.0785
2199.2	6.19163	6.17753	2199.2	5.72352	5.71866	2199.2	4.00509	3.97381	2199.2	5.89404	5.88099	2199.2	4.91519	4.93778	2199.2	2.12467	2.0785
2199.4	6.19208	6.1775	2199.4	5.72336	5.71865	2199.4	4.00528	3.9738	2199.4	5.89425	5.88098	2199.4	4.91506	4.93777	2199.4	2.12441	2.0785
2199.6	6.19208	6.17747	2199.6	5.72344	5.71864	2199.6	4.00561	3.9738	2199.6	5.89434	5.88096	2199.6	4.91503	4.93777	2199.6	2.12425	2.0785
2199.8	6.1922	6.17744	2199.8	5.72324	5.71863	2199.8	4.00555	3.9738	2199.8	5.89457	5.88094	2199.8	4.9153	4.93777	2199.8	2.12392	2.0785
2200	6.19237	6.17742	2200	5.72321	5.71862	2200	4.00554	3.9738	2200	5.89512	5.88092	2200	4.91559	4.93777	2200	2.12333	2.0785
2200.2	6.19243	6.17739	2200.2	5.723	5.71862	2200.2	4.00577	3.9738	2200.2	5.89476	5.88091	2200.2	4.91538	4.93777	2200.2	2.12286	2.0785
2200.4	6.19266	6.17736	2200.4	5.72311	5.71861	2200.4	4.00547	3.9738	2200.4	5.89488	5.88089	2200.4	4.91507	4.93777	2200.4	2.12265	2.0785
2200.6	6.19261	6.17733	2200.6	5.72338	5.7186	2200.6	4.00628	3.9738	2200.6	5.89505	5.88087	2200.6	4.91519	4.93776	2200.6	2.12203	2.0785
2200.8	6.19312	6.1773	2200.8	5.72313	5.71859	2200.8	4.00653	3.9738	2200.8	5.89524	5.88085	2200.8	4.91554	4.93776	2200.8	2.12228	2.0785
2201	6.19324	6.17727	2201	5.72308	5.71858	2201	4.00684	3.9738	2201	5.89531	5.88083	2201	4.91562	4.93776	2201	2.12227	2.0785
2201.2	6.193	6.17725	2201.2	5.72244	5.71857	2201.2	4.00755	3.9738	2201.2	5.89513	5.88082	2201.2	4.91605	4.93776	2201.2	2.12257	2.0785
2201.4	6.19332	6.17722	2201.4	5.72234	5.71857	2201.4	4.00808	3.9738	2201.4	5.89539	5.8808	2201.4	4.91605	4.93776	2201.4	2.12291	2.0785
2201.6	6.19359	6.17719	2201.6	5.72213	5.71856	2201.6	4.00756	3.9738	2201.6	5.89545	5.88078	2201.6	4.91668	4.93775	2201.6	2.12296	2.0785
2201.8	6.19346	6.17716	2201.8	5.72213	5.71855	2201.8	4.00741	3.9738	2201.8	5.89559	5.88076	2201.8	4.91686	4.93775	2201.8	2.12311	2.0785
2202	6.19325	6.17713	2202	5.72233	5.71854	2202	4.00746	3.9738	2202	5.89548	5.88075	2202	4.91706	4.93775	2202	2.12336	2.0785
2202.2	6.19342	6.1771	2202.2	5.72214	5.71853	2202.2	4.00736	3.9738	2202.2	5.89523	5.88073	2202.2	4.91715	4.93775	2202.2	2.12359	2.0785
2202.4	6.19319	6.17708	2202.4	5.72172	5.71852	2202.4	4.00718	3.9738	2202.4	5.89504	5.88071	2202.4	4.91721	4.93775	2202.4	2.12416	2.0785
2202.6	6.19328	6.17705	2202.6	5.72241	5.71852	2202.6	4.00672	3.9738	2202.6	5.89445	5.88069	2202.6	4.91734	4.93774	2202.6	2.1248	2.0785
2202.8	6.1932	6.17702	2202.8	5.72244	5.71851	2202.8	4.00664	3.9738	2202.8	5.89448	5.88068	2202.8	4.91699	4.93774	2202.8	2.12486	2.0785
2203	6.19286	6.17699	2203	5.72232	5.7185	2203	4.00625	3.9738	2203	5.89452	5.88066	2203	4.91668	4.93774	2203	2.12481	2.0785
2203.2	6.19309	6.17696	2203.2	5.72242	5.71849	2203.2	4.00618	3.9738	2203.2	5.89464	5.88064	2203.2	4.91658	4.93774	2203.2	2.12495	2.0785
2203.4	6.19297	6.17693	2203.4	5.72255	5.71848	2203.4	4.00589	3.9738	2203.4	5.89431	5.88062	2203.4	4.91663	4.93774	2203.4	2.12503	2.0785
2203.6	6.1929	6.1769	2203.6	5.72268	5.71847	2203.6	4.00576	3.9738	2203.6	5.89403	5.88061	2203.6	4.91655	4.93773	2203.6	2.12452	2.0785
2203.8	6.1928	6.17688	2203.8	5.72294	5.71847	2203.8	4.00541	3.97379	2203.8	5.89417	5.88059	2203.8	4.91689	4.93773	2203.8	2.12417	2.0785
2204	6.19272	6.17685	2204	5.72331	5.71846	2204	4.00499	3.97379	2204	5.89386	5.88057	2204	4.91667	4.93773	2204	2.12358	2.0785
2204.2	6.19256	6.17682	2204.2	5.72317	5.71845	2204.2	4.00477	3.97379	2204.2	5.89352	5.88055	2204.2	4.91588	4.93773	2204.2	2.12336	2.0785
2204.4	6.19259	6.17679	2204.4	5.72322	5.71844	2204.4	4.00473	3.97379	2204.4	5.89368	5.88054	2204.4	4.91548	4.93773	2204.4	2.12311	2.0785
2204.6	6.19259	6.17676	2204.6	5.72307	5.71843	2204.6	4.00555	3.97379	2204.6	5.89389	5.88052	2204.6	4.91549	4.93772	2204.6	2.12271	2.07849
2204.8	6.19217	6.17673	2204.8	5.72286	5.71842	2204.8	4.00532	3.97379	2204.8	5.89339	5.8805	2204.8	4.91588	4.93772	2204.8	2.12277	2.07849
2205	6.19162	6.17671	2205	5.72293	5.71842	2205	4.00548	3.97379	2205	5.89339	5.88048	2205	4.9158	4.93772	2205	2.12275	2.07849
2205.2	6.1916	6.17668	2205.2	5.72258	5.71841	2205.2	4.00576	3.97379	2205.2	5.89332	5.88047	2205.2	4.91551	4.93772	2205.2	2.12265	2.07849
2205.4	6.19152	6.17665	2205.4	5.72245	5.7184	2205.4	4.0058	3.97379	2205.4	5.89343	5.88045	2205.4	4.91458	4.93772	2205.4	2.1226	2.07849
2205.6	6.19101	6.17662	2205.6	5.72241	5.71839	2205.6	4.00566	3.97379	2205.6	5.89326	5.88043	2205.6	4.91428	4.93772	2205.6	2.12269	2.07849
2205.8	6.19109	6.17659	2205.8	5.72275	5.71838	2205.8	4.00624	3.97379	2205.8	5.89354	5.88041	2205.8	4.91369	4.93771	2205.8	2.12301	2.07849
2206	6.19114	6.17656	2206	5.72259	5.71838	2206	4.00641	3.97379	2206	5.89304	5.88039	2206	4.91335	4.93771	2206	2.12343	2.07849
2206.2	6.19136	6.17654	2206.2	5.72236	5.71837	2206.2	4.006	3.97379	2206.2	5.89315	5.88038	2206.2	4.91339	4.93771	2206.2	2.12341	2.07849
2206.4	6.19133	6.17651	2206.4	5.72261	5.71836	2206.4	4.00581	3.97379	2206.4	5.89272	5.88036	2206.4	4.91338	4.93771	2206.4	2.12421	2.07849
2206.6	6.19106	6.17648	2206.6	5.72258	5.71835	2206.6	4.00549	3.97379	2206.6	5.8924	5.88034	2206.6	4.91306	4.93771	2206.6	2.1243	2.07849
2206.8	6.19123	6.17645	2206.8	5.7222	5.71834	2206.8	4.00493	3.97379	2206.8	5.89256	5.88032	2206.8	4.91289	4.9377	2206.8	2.12416	2.07849
2207	6.19158	6.17642	2207	5.7223	5.71833	2207	4.00511	3.97379	2207	5.89227	5.88031	2207	4.91344	4.9377	2207	2.1244	2.07849
2207.2	6.19198	6.17639	2207.2	5.72233	5.71833	2207.2	4.00491	3.97379	2207.2	5.89214	5.88029	2207.2	4.91356	4.9377	2207.2	2.12459	2.07849
2207.4	6.19252	6.17637	2207.4	5.72223	5.71832	2207.4	4.00448	3.97379	2207.4	5.89184	5.88027	2207.4	4.9137	4.9377	2207.4	2.12446	2.07849
2207.6	6.19297	6.17634	2207.6	5.72198	5.71831	2207.6	4.00457	3.97379	2207.6	5.89195	5.88025	2207.6	4.91393	4.9377	2207.6	2.12446	2.07849
2207.8	6.19328	6.17631	2207.8	5.72163	5.7183	2207.8	4.00456	3.97379	2207.8	5.8923	5.88024	2207.8	4.91421	4.93769	2207.8	2.12476	2.07849
2208	6.19361	6.17628	2208	5.72146	5.71829	2208	4.00444	3.97378	2208	5.89228	5.88022	2208	4.91407	4.93769	2208	2.12476	2.07849
2208.2	6.19381	6.17625	2208.2	5.72117	5.71828	2208.2	4.00521	3.97378	2208.2	5.8923	5.8802	2208.2	4.91394	4.93769	2208.2	2.12489	2.07849
2208.4	6.19348	6.17622	2208.4	5.72093	5.71828	2208.4	4.00573	3.97378	2208.4	5.89293	5.88018	2208.4	4.91406	4.93769	2208.4	2.12474	2.07849
2208.6	6.19331	6.1762	2208.6	5.7213	5.71827	2208.6	4.00564	3.97378	2208.6	5.89318	5.88017	2208.6	4.914	4.93769	2208.6	2.12468	2.07849
2208.8	6.19271	6.17617	2208.8	5.72174	5.71826	2208.8	4.00577	3.97378	2208.8	5.89302	5.88015	2208.8	4.91416	4.93768	2208.8	2.12482	2.07849
2209	6.1924	6.17614	2209	5.72204	5.71825	2209	4.00561	3.97378	2209	5.89356	5.88013	2209	4.9138	4.93768	2209	2.12476	2.07849
2209.2	6.19203	6.17611	2209.2	5.72167	5.71824	2209.2	4.00555	3.97378	2209.2	5.89381	5.88011	2209.2	4.9136	4.93768	2209.2	2.12431	2.07849
2209.4	6.19166	6.17608	2209.4	5.72173	5.71823	2209.4	4.00554	3.97378	2209.4	5.89437	5.8801	2209.4	4.91334	4.93768	2209.4	2.12367	2.07849
2209.6	6.19146	6.17605	2209.6	5.722	5.71823	2209.6	4.00505	3.97378	2209.6	5.89483	5.88008	2209.6	4.91323	4.93768	2209.6	2.12359	2.07849
2209.8	6.19167	6.17602	2209.8	5.72175	5.71822	2209.8	4.00482	3.97378	2209.8	5.89486	5.88006	2209.8	4.9128	4.93767	2209.8	2.12342	2.07849
2210	6.19129	6.176	2210	5.72179	5.71821	2210	4.00401	3.97378	2210	5.89468	5.88004	2210	4.91314	4.93767	2210	2.12343	2.07849
2210.2	6.19091	6.17597	2210.2	5.72161	5.7182	2210.2	4.00327	3.97378	2210.2	5.89502	5.88003	2210.2	4.91334	4.93767	2210.2	2.12287	2.07849
2210.4	6.19059	6.17594	2210.4	5.72133	5.71819	2210.4	4.003	3.97378	2210.4	5.89457	5.88001	2210.4	4.91354	4.93767	2210.4	2.12319	2.07849
2210.6	6.19053	6.17591	2210.6	5.72108	5.71818	2210.6	4.00256	3.97378	2210.6	5.8945	5.87999	2210.6	4.91336	4.93767	2210.6	2.12288	2.07849
2210.8	6.19111	6.17588	2210.8	5.72095	5.71818	2210.8	4.00221	3.97378	2210.8	5.89439	5.87997	2210.8	4.91325	4.93767	2210.8	2.12288	2.07849
2211	6.19118	6.17585	2211	5.72143	5.71817	2211	4.002	3.97378	2211	5.89401	5.87995	2211	4.91325	4.93766	2211	2.12281	2.07849
2211.2	6.19138	6.17583	2211.2	5.72167	5.71816	2211.2	4.00117	3.97378	2211.2	5.89366	5.87994	2211.2	4.91294	4.93766	2211.2	2.12258	2.07849
2211.4	6.19195	6.1758	2211.4	5.72157	5.71815	2211.4	4.00095	3.97378	2211.4	5.89362	5.87992	2211.4	4.9135	4.93766	2211.4	2.1229	2.07849
2211.6	6.19169	6.17577	2211.6	5.72157	5.71814	2211.6	4.00096	3.97378	2211.6	5.89337	5.8799	2211.6	4.91321	4.93766	2211.6	2.12351	2.07849
2211.8	6.19193	6.17574	2211.8	5.72149	5.71813	2211.8	4.00095	3.97378	2211.8	5.89295	5.87988	2211.8	4.91338	4.93766	2211.8	2.12347	2.07849
2212	6.19254	6.17571	2212	5.72167	5.71813	2212	4.00059	3.97378	2212	5.89267	5.87987	2212	4.91319	4.93765	2212	2.12367	2.07849
2212.2	6.19266	6.17568	2212.2	5.72157	5.71812	2212.2	4.00096	3.97377	2212.2	5.89239	5.87985	2212.2	4.91287	4.93765	2212.2	2.1239	2.07849
2212.4	6.19255	6.17566	2212.4	5.72155	5.71811	2212.4	4.00056	3.97377	2212.4	5.89268	5.87983	2212.4	4.91254	4.93765	2212.4	2.12363	2.07849
2212.6	6.19287	6.17563	2212.6	5.72183	5.7181	2212.6	4.00031	3.97377	2212.6	5.89202	5.87981	2212.6	4.91248	4.93765	2212.6	2.12373	2.07849
2212.8	6.19291	6.1756	2212.8	5.72161	5.71809	2212.8	4.00007	3.97377	2212.8	5.89161	5.8798	2212.8	4.91255	4.93765	2212.8	2.12362	2.07849
2213	6.19254	6.17557	2213	5.72151	5.71808	2213	4.00001	3.97377	2213	5.89182	5.87978	2213	4.91273	4.93764	2213	2.12343	2.07849
2213.2	6.19269	6.17554	2213.2	5.72154	5.71808	2213.2	3.99939	3.97377	2213.2	5.89175	5.87976	2213.2	4.91253	4.93764	2213.2	2.12302	2.07849
2213.4	6.19277	6.17551	2213.4	5.72159	5.71807	2213.4	3.99926	3.97377	2213.4	5.892	5.87974	2213.4	4.9123	4.93764	2213.4	2.12265	2.07849
2213.6	6.19227	6.17549	2213.6	5.72136	5.71806	2213.6	3.999	3.97377	2213.6	5.89163	5.87973	2213.6	4.91214	4.93764	2213.6	2.12301	2.07849
2213.8	6.19211	6.17546	2213.8	5.72125	5.71805	2213.8	3.99917	3.97377	2213.8	5.89155	5.87971	2213.8	4.91201	4.93764	2213.8	2.12275	2.07849
2214	6.19125	6.17543	2214	5.72082	5.71804	2214	3.99932	3.97377	2214	5.892	5.87969	2214	4.91224	4.93763	2214	2.1227	2.07849
2214.2	6.19093	6.1754	2214.2	5.72007	5.71804	2214.2	3.99976	3.97377	2214.2	5.89216	5.87967	2214.2	4.91251	4.93763	2214.2	2.12246	2.07849
2214.4	6.19041	6.17537	2214.4	5.71982	5.71803	2214.4	4.00041	3.97377	2214.4	5.89248	5.87966	2214.4	4.91253	4.93763	2214.4	2.12234	2.07849
2214.6	6.19039	6.17534	2214.6	5.71979	5.71802	2214.6	4.00023	3.97377	2214.6	5.89261	5.87964	2214.6	4.91195	4.93763	2214.6	2.12236	2.07849
2214.8	6.19018	6.17532	2214.8	5.71994	5.71801	2214.8	4.00012	3.97377	2214.8	5.89291	5.87962	2214.8	4.91167	4.93763	2214.8	2.1223	2.07849
2215	6.18982	6.17529	2215	5.72035	5.718	2215	4.00026	3.97377	2215	5.89292	5.8796	2215	4.91203	4.93762	2215	2.12192	2.07849
2215.2	6.19019	6.17526	2215.2	5.72043	5.71799	2215.2	3.99998	3.97377	2215.2	5.89283	5.87959	2215.2	4.91254	4.93762	2215.2	2.1221	2.07849
2215.4	6.19059	6.17523	2215.4	5.71992	5.71799	2215.4	4.00048	3.97377	2215.4	5.89302	5.87957	2215.4	4.91284	4.93762	2215.4	2.12242	2.07849
2215.6	6.19027	6.1752	2215.6	5.71998	5.71798	2215.6	4.00016	3.97377	2215.6	5.89312	5.87955	2215.6	4.91289	4.93762	2215.6	2.12246	2.07849
2215.8	6.19086	6.17517	2215.8	5.72017	5.71797	2215.8	3.9999	3.97377	2215.8	5.89299	5.87953	2215.8	4.91364	4.93762	2215.8	2.12188	2.07849
2216	6.19107	6.17515	2216	5.71998	5.71796	2216	3.99938	3.97377	2216	5.89325	5.87952	2216	4.91368	4.93762	2216	2.12217	2.07849
2216.2	6.19134	6.17512	2216.2	5.71982	5.71795	2216.2	3.99949	3.97377	2216.2	5.89354	5.8795	2216.2	4.91381	4.93761	2216.2	2.12212	2.07848
2216.4	6.19184	6.17509	2216.4	5.71978	5.71794	2216.4	3.99967	3.97377	2216.4	5.89368	5.87948	2216.4	4.9139	4.93761	2216.4	2.12215	2.07848
2216.6	6.19221	6.17506	2216.6	5.71981	5.71794	2216.6	3.99981	3.97376	2216.6	5.89353	5.87946	2216.6	4.91421	4.93761	2216.6	2.12245	2.07848
2216.8	6.1923	6.17503	2216.8	5.71959	5.71793	2216.8	3.99931	3.97376	2216.8	5.89367	5.87945	2216.8	4.91396	4.93761	2216.8	2.1219	2.07848
2217	6.19225	6.175	2217	5.71954	5.71792	2217	3.9994	3.97376	2217	5.89408	5.87943	2217	4.91391	4.93761	2217	2.12184	2.07848
2217.2	6.19258	6.17498	2217.2	5.72002	5.71791	2217.2	3.99911	3.97376	2217.2	5.89372	5.87941	2217.2	4.91353	4.9376	2217.2	2.12166	2.07848
2217.4	6.19272	6.17495	2217.4	5.72002	5.7179	2217.4	3.99976	3.97376	2217.4	5.89388	5.87939	2217.4	4.9134	4.9376	2217.4	2.12137	2.07848
2217.6	6.19245	6.17492	2217.6	5.71984	5.71789	2217.6	4.00009	3.97376	2217.6	5.89327	5.87937	2217.6	4.91337	4.9376	2217.6	2.12136	2.07848
2217.8	6.19276	6.17489	2217.8	5.71994	5.71789	2217.8	4.00063	3.97376	2217.8	5.89314	5.87936	2217.8	4.91324	4.9376	2217.8	2.12103	2.07848
2218	6.19239	6.17486	2218	5.71976	5.71788	2218	4.00079	3.97376	2218	5.89287	5.87934	2218	4.91287	4.9376	2218	2.12097	2.07848
2218.2	6.19221	6.17483	2218.2	5.7197	5.71787	2218.2	4.00046	3.97376	2218.2	5.89254	5.87932	2218.2	4.91295	4.93759	2218.2	2.12078	2.07848
2218.4	6.19185	6.17481	2218.4	5.7198	5.71786	2218.4	4.00067	3.97376	2218.4	5.89238	5.8793	2218.4	4.91251	4.93759	2218.4	2.12082	2.07848
2218.6	6.19207	6.17478	2218.6	5.71976	5.71785	2218.6	4.00036	3.97376	2218.6	5.89204	5.87929	2218.6	4.91255	4.93759	2218.6	2.12114	2.07848
2218.8	6.19198	6.17475	2218.8	5.71995	5.71784	2218.8	4.00015	3.97376	2218.8	5.89185	5.87927	2218.8	4.91282	4.93759	2218.8	2.12108	2.07848
2219	6.19175	6.17472	2219	5.71937	5.71784	2219	4.00038	3.97376	2219	5.89112	5.87925	2219	4.91333	4.93759	2219	2.12108	2.07848
2219.2	6.19181	6.17469	2219.2	5.7188	5.71783	2219.2	4.00007	3.97376	2219.2	5.89055	5.87923	2219.2	4.9137	4.93758	2219.2	2.12145	2.07848
2219.4	6.19133	6.17466	2219.4	5.71854	5.71782	2219.4	4	3.97376	2219.4	5.8898	5.87922	2219.4	4.9139	4.93758	2219.4	2.1212	2.07848
2219.6	6.19059	6.17464	2219.6	5.71902	5.71781	2219.6	3.99904	3.97376	2219.6	5.88977	5.8792	2219.6	4.91409	4.93758	2219.6	2.12135	2.07848
2219.8	6.19076	6.17461	2219.8	5.71912	5.7178	2219.8	3.99872	3.97376	2219.8	5.88935	5.87918	2219.8	4.91377	4.93758	2219.8	2.12128	2.07848
2220	6.19035	6.17458	2220	5.7191	5.71779	2220	3.99851	3.97376	2220	5.88941	5.87916	2220	4.91299	4.93758	2220	2.1218	2.07848
2220.2	6.19045	6.17455	2220.2	5.7197	5.71779	2220.2	3.99878	3.97376	2220.2	5.88974	5.87915	2220.2	4.91291	4.93757	2220.2	2.12214	2.07848
2220.4	6.19051	6.17452	2220.4	5.71959	5.71778	2220.4	3.99868	3.97376	2220.4	5.8897	5.87913	2220.4	4.91273	4.93757	2220.4	2.12236	2.07848
2220.6	6.19066	6.17449	2220.6	5.71945	5.71777	2220.6	3.99846	3.97376	2220.6	5.89011	5.87911	2220.6	4.91243	4.93757	2220.6	2.12217	2.07848
2220.8	6.19018	6.17447	2220.8	5.7197	5.71776	2220.8	3.99786	3.97375	2220.8	5.89027	5.87909	2220.8	4.91212	4.93757	2220.8	2.12195	2.07848
2221	6.19032	6.17444	2221	5.71994	5.71775	2221	3.99853	3.97375	2221	5.89079	5.87908	2221	4.91186	4.93757	2221	2.12206	2.07848
2221.2	6.19052	6.17441	2221.2	5.72	5.71775	2221.2	3.99863	3.97375	2221.2	5.89098	5.87906	2221.2	4.91148	4.93757	2221.2	2.12223	2.07848
2221.4	6.19081	6.17438	2221.4	5.72002	5.71774	2221.4	3.99853	3.97375	2221.4	5.8915	5.87904	2221.4	4.9112	4.93756	2221.4	2.12232	2.07848
2221.6	6.19062	6.17435	2221.6	5.71996	5.71773	2221.6	3.99877	3.97375	2221.6	5.89139	5.87902	2221.6	4.91109	4.93756	2221.6	2.12239	2.07848
2221.8	6.19079	6.17432	2221.8	5.72035	5.71772	2221.8	3.99892	3.97375	2221.8	5.89152	5.87901	2221.8	4.91082	4.93756	2221.8	2.12254	2.07848
2222	6.19083	6.1743	2222	5.72035	5.71771	2222	3.99821	3.97375	2222	5.89199	5.87899	2222	4.91064	4.93756	2222	2.1225	2.07848
2222.2	6.19057	6.17427	2222.2	5.72009	5.7177	2222.2	3.99803	3.97375	2222.2	5.89209	5.87897	2222.2	4.91128	4.93756	2222.2	2.12267	2.07848
2222.4	6.19071	6.17424	2222.4	5.7198	5.7177	2222.4	3.99832	3.97375	2222.4	5.89267	5.87895	2222.4	4.91129	4.93755	2222.4	2.1224	2.07848
2222.6	6.19087	6.17421	2222.6	5.71923	5.71769	2222.6	3.998	3.97375	2222.6	5.89267	5.87894	2222.6	4.91173	4.93755	2222.6	2.12234	2.07848
2222.8	6.19041	6.17418	2222.8	5.71926	5.71768	2222.8	3.99773	3.97375	2222.8	5.89223	5.87892	2222.8	4.91205	4.93755	2222.8	2.1222	2.07848
2223	6.18994	6.17415	2223	5.7182	5.71767	2223	3.99827	3.97375	2223	5.89157	5.8789	2223	4.91219	4.93755	2223	2.12198	2.07848
2223.2	6.18981	6.17413	2223.2	5.71815	5.71766	2223.2	3.99828	3.97375	2223.2	5.89132	5.87888	2223.2	4.91216	4.93755	2223.2	2.12176	2.07848
2223.4	6.19004	6.1741	2223.4	5.71863	5.71765	2223.4	3.99844	3.97375	2223.4	5.89134	5.87887	2223.4	4.91209	4.93754	2223.4	2.12135	2.07848
2223.6	6.1899	6.17407	2223.6	5.71875	5.71765	2223.6	3.99874	3.97375	2223.6	5.89125	5.87885	2223.6	4.91158	4.93754	2223.6	2.12169	2.07848
2223.8	6.18993	6.17404	2223.8	5.71906	5.71764	2223.8	3.99911	3.97375	2223.8	5.89089	5.87883	2223.8	4.91127	4.93754	2223.8	2.12132	2.07848
2224	6.18969	6.17401	2224	5.71935	5.71763	2224	3.99931	3.97375	2224	5.89059	5.87881	2224	4.91084	4.93754	2224	2.12156	2.07848
2224.2	6.18928	6.17398	2224.2	5.71942	5.71762	2224.2	3.99963	3.97375	2224.2	5.89013	5.8788	2224.2	4.911	4.93754	2224.2	2.12154	2.07848
2224.4	6.18945	6.17396	2224.4	5.71895	5.71761	2224.4	3.99961	3.97375	2224.4	5.88958	5.87878	2224.4	4.91061	4.93753	2224.4	2.12106	2.07848
2224.6	6.18948	6.17393	2224.6	5.71937	5.7176	2224.6	3.99971	3.97375	2224.6	5.88964	5.87876	2224.6	4.91055	4.93753	2224.6	2.12105	2.07848
2224.8	6.18904	6.1739	2224.8	5.7195	5.7176	2224.8	3.99987	3.97375	2224.8	5.8894	5.87874	2224.8	4.91035	4.93753	2224.8	2.12075	2.07848
2225	6.18933	6.17387	2225	5.71918	5.71759	2225	4.0002	3.97375	2225	5.88922	5.87873	2225	4.90979	4.93753	2225	2.12038	2.07848
2225.2	6.18979	6.17384	2225.2	5.71893	5.71758	2225.2	4	3.97374	2225.2	5.88922	5.87871	2225.2	4.90981	4.93753	2225.2	2.1203	2.07848
2225.4	6.18995	6.17381	2225.4	5.71933	5.71757	2225.4	3.99973	3.97374	2225.4	5.88957	5.87869	2225.4	4.90988	4.93752	2225.4	2.1203	2.07848
2225.6	6.18982	6.17379	2225.6	5.7195	5.71756	2225.6	3.99976	3.97374	2225.6	5.8899	5.87867	2225.6	4.90995	4.93752	2225.6	2.12027	2.07848
2225.8	6.19009	6.17376	2225.8	5.71999	5.71755	2225.8	3.9995	3.97374	2225.8	5.89057	5.87865	2225.8	4.91008	4.93752	2225.8	2.12052	2.07848
2226	6.19027	6.17373	2226	5.71984	5.71755	2226	3.9988	3.97374	2226	5.89122	5.87864	2226	4.91006	4.93752	2226	2.12025	2.07848
2226.2	6.18995	6.1737	2226.2	5.71975	5.71754	2226.2	3.99857	3.97374	2226.2	5.8912	5.87862	2226.2	4.90957	4.93752	2226.2	2.12044	2.07848
2226.4	6.19043	6.17367	2226.4	5.71988	5.71753	2226.4	3.99775	3.97374	2226.4	5.89125	5.8786	2226.4	4.90918	4.93752	2226.4	2.12034	2.07848
2226.6	6.19041	6.17364	2226.6	5.71995	5.71752	2226.6	3.99742	3.97374	2226.6	5.89102	5.87858	2226.6	4.90926	4.93751	2226.6	2.12084	2.07848
2226.8	6.19056	6.17362	2226.8	5.72022	5.71751	2226.8	3.99757	3.97374	2226.8	5.89111	5.87857	2226.8	4.90897	4.93751	2226.8	2.12037	2.07848
2227	6.19092	6.17359	2227	5.72002	5.71751	2227	3.99785	3.97374	2227	5.89129	5.87855	2227	4.90901	4.93751	2227	2.12038	2.07848
2227.2	6.19101	6.17356	2227.2	5.72051	5.7175	2227.2	3.99745	3.97374	2227.2	5.89151	5.87853	2227.2	4.90914	4.93751	2227.2	2.12054	2.07848
2227.4	6.19138	6.17353	2227.4	5.72043	5.71749	2227.4	3.99775	3.97374	2227.4	5.8917	5.87851	2227.4	4.90919	4.93751	2227.4	2.12069	2.07848
2227.6	6.19117	6.1735	2227.6	5.72012	5.71748	2227.6	3.99777	3.97374	2227.6	5.89142	5.8785	2227.6	4.90927	4.9375	2227.6	2.12079	2.07847
2227.8	6.19103	6.17347	2227.8	5.72047	5.71747	2227.8	3.99774	3.97374	2227.8	5.8913	5.87848	2227.8	4.90964	4.9375	2227.8	2.12082	2.07847
2228	6.19083	6.17345	2228	5.72019	5.71746	2228	3.99752	3.97374	2228	5.89092	5.87846	2228	4.90967	4.9375	2228	2.12147	2.07847
2228.2	6.18992	6.17342	2228.2	5.72029	5.71746	2228.2	3.99783	3.97374	2228.2	5.89066	5.87844	2228.2	4.90991	4.9375	2228.2	2.12172	2.07847
2228.4	6.18994	6.17339	2228.4	5.7205	5.71745	2228.4	3.99778	3.97374	2228.4	5.89033	5.87843	2228.4	4.91012	4.9375	2228.4	2.12192	2.07847
2228.6	6.18957	6.17336	2228.6	5.72059	5.71744	2228.6	3.99754	3.97374	2228.6	5.89065	5.87841	2228.6	4.91	4.93749	2228.6	2.12217	2.07847
2228.8	6.18952	6.17333	2228.8	5.72017	5.71743	2228.8	3.99803	3.97374	2228.8	5.89059	5.87839	2228.8	4.9097	4.93749	2228.8	2.12192	2.07847
2229	6.18946	6.1733	2229	5.72002	5.71742	2229	3.99791	3.97374	2229	5.89053	5.87837	2229	4.9101	4.93749	2229	2.12201	2.07847
2229.2	6.18968	6.17328	2229.2	5.72036	5.71741	2229.2	3.99814	3.97374	2229.2	5.89076	5.87836	2229.2	4.9107	4.93749	2229.2	2.12186	2.07847
2229.4	6.18937	6.17325	2229.4	5.72058	5.71741	2229.4	3.99782	3.97373	2229.4	5.89114	5.87834	2229.4	4.91083	4.93749	2229.4	2.122	2.07847
2229.6	6.18942	6.17322	2229.6	5.72067	5.7174	2229.6	3.99798	3.97373	2229.6	5.89159	5.87832	2229.6	4.91077	4.93748	2229.6	2.12171	2.07847
2229.8	6.1893	6.17319	2229.8	5.72106	5.71739	2229.8	3.99791	3.97373	2229.8	5.89163	5.8783	2229.8	4.91082	4.93748	2229.8	2.12178	2.07847
2230	6.1893	6.17316	2230	5.72124	5.71738	2230	3.99787	3.97373	2230	5.89135	5.87829	2230	4.91051	4.93748	2230	2.12186	2.07847
2230.2	6.18965	6.17313	2230.2	5.72159	5.71737	2230.2	3.99791	3.97373	2230.2	5.89118	5.87827	2230.2	4.9103	4.93748	2230.2	2.12183	2.07847
2230.4	6.18993	6.17311	2230.4	5.72168	5.71736	2230.4	3.99803	3.97373	2230.4	5.89105	5.87825	2230.4	4.91073	4.93748	2230.4	2.12187	2.07847
2230.6	6.19023	6.17308	2230.6	5.72141	5.71736	2230.6	3.99853	3.97373	2230.6	5.89145	5.87823	2230.6	4.91026	4.93747	2230.6	2.12128	2.07847
2230.8	6.19065	6.17305	2230.8	5.72121	5.71735	2230.8	3.99785	3.97373	2230.8	5.89132	5.87822	2230.8	4.91022	4.93747	2230.8	2.12081	2.07847
2231	6.19097	6.17302	2231	5.72099	5.71734	2231	3.99804	3.97373	2231	5.89119	5.8782	2231	4.9105	4.93747	2231	2.12102	2.07847
2231.2	6.19103	6.17299	2231.2	5.72074	5.71733	2231.2	3.99841	3.97373	2231.2	5.89095	5.87818	2231.2	4.9103	4.93747	2231.2	2.12079	2.07847
2231.4	6.19143	6.17296	2231.4	5.72056	5.71732	2231.4	3.99872	3.97373	2231.4	5.89121	5.87816	2231.4	4.9103	4.93747	2231.4	2.12051	2.07847
2231.6	6.19142	6.17294	2231.6	5.72035	5.71731	2231.6	3.99918	3.97373	2231.6	5.89109	5.87815	2231.6	4.91054	4.93747	2231.6	2.1201	2.07847
2231.8	6.19151	6.17291	2231.8	5.72012	5.71731	2231.8	3.99948	3.97373	2231.8	5.89076	5.87813	2231.8	4.91083	4.93746	2231.8	2.12023	2.07847
2232	6.19133	6.17288	2232	5.72002	5.7173	2232	3.99947	3.97373	2232	5.89069	5.87811	2232	4.91099	4.93746	2232	2.12054	2.07847
2232.2	6.19105	6.17285	2232.2	5.72006	5.71729	2232.2	4.00012	3.97373	2232.2	5.89102	5.87809	2232.2	4.91104	4.93746	2232.2	2.12072	2.07847
2232.4	6.19097	6.17282	2232.4	5.71965	5.71728	2232.4	3.99988	3.97373	2232.4	5.89049	5.87808	2232.4	4.91089	4.93746	2232.4	2.12048	2.07847
2232.6	6.19075	6.1728	2232.6	5.71928	5.71727	2232.6	3.9997	3.97373	2232.6	5.89084	5.87806	2232.6	4.91086	4.93746	2232.6	2.12065	2.07847
2232.8	6.19072	6.17277	2232.8	5.71906	5.71727	2232.8	3.99928	3.97373	2232.8	5.89061	5.87804	2232.8	4.91106	4.93745	2232.8	2.1208	2.07847
2233	6.19055	6.17274	2233	5.71937	5.71726	2233	3.99906	3.97373	2233	5.89022	5.87802	2233	4.9115	4.93745	2233	2.12091	2.07847
2233.2	6.19014	6.17271	2233.2	5.7193	5.71725	2233.2	3.99913	3.97373	2233.2	5.88998	5.87801	2233.2	4.91133	4.93745	2233.2	2.12027	2.07847
2233.4	6.18979	6.17268	2233.4	5.71916	5.71724	2233.4	3.99886	3.97373	2233.4	5.88966	5.87799	2233.4	4.91126	4.93745	2233.4	2.12034	2.07847
2233.6	6.18997	6.17265	2233.6	5.71892	5.71723	2233.6	3.99875	3.97372	2233.6	5.88936	5.87797	2233.6	4.91071	4.93745	2233.6	2.12007	2.07847
2233.8	6.18958	6.17263	2233.8	5.71933	5.71722	2233.8	3.99879	3.97372	2233.8	5.88873	5.87795	2233.8	4.91038	4.93744	2233.8	2.12041	2.07847
2234	6.18973	6.1726	2234	5.71949	5.71722	2234	3.99849	3.97372	2234	5.88836	5.87794	2234	4.91006	4.93744	2234	2.12046	2.07847
2234.2	6.18995	6.17257	2234.2	5.71946	5.71721	2234.2	3.99803	3.97372	2234.2	5.88863	5.87792	2234.2	4.90974	4.93744	2234.2	2.12032	2.07847
2234.4	6.18944	6.17254	2234.4	5.71922	5.7172	2234.4	3.99757	3.97372	2234.4	5.88874	5.8779	2234.4	4.9095	4.93744	2234.4	2.12013	2.07847
2234.6	6.18963	6.17251	2234.6	5.71914	5.71719	2234.6	3.99713	3.97372	2234.6	5.88876	5.87788	2234.6	4.90863	4.93744	2234.6	2.11986	2.07847
2234.8	6.18951	6.17248	2234.8	5.71908	5.71718	2234.8	3.99671	3.97372	2234.8	5.88828	5.87787	2234.8	4.90826	4.93743	2234.8	2.12038	2.07847
2235	6.18966	6.17246	2235	5.71907	5.71717	2235	3.99756	3.97372	2235	5.88822	5.87785	2235	4.90768	4.93743	2235	2.1205	2.07847
2235.2	6.18961	6.17243	2235.2	5.7193	5.71717	2235.2	3.99771	3.97372	2235.2	5.8882	5.87783	2235.2	4.90722	4.93743	2235.2	2.12032	2.07847
2235.4	6.19015	6.1724	2235.4	5.7191	5.71716	2235.4	3.99754	3.97372	2235.4	5.88831	5.87781	2235.4	4.90705	4.93743	2235.4	2.12016	2.07847
2235.6	6.19029	6.17237	2235.6	5.71856	5.71715	2235.6	3.9981	3.97372	2235.6	5.88822	5.8778	2235.6	4.90722	4.93743	2235.6	2.11977	2.07847
2235.8	6.19067	6.17234	2235.8	5.71857	5.71714	2235.8	3.99864	3.97372	2235.8	5.88823	5.87778	2235.8	4.90759	4.93742	2235.8	2.11996	2.07847
2236	6.1905	6.17231	2236	5.71881	5.71713	2236	3.99892	3.97372	2236	5.88861	5.87776	2236	4.90784	4.93742	2236	2.12026	2.07847
2236.2	6.1901	6.17229	2236.2	5.71851	5.71712	2236.2	3.99944	3.97372	2236.2	5.88893	5.87774	2236.2	4.90824	4.93742	2236.2	2.1207	2.07847
2236.4	6.19024	6.17226	2236.4	5.71852	5.71712	2236.4	3.99965	3.97372	2236.4	5.88891	5.87773	2236.4	4.90892	4.93742	2236.4	2.1207	2.07847
2236.6	6.19054	6.17223	2236.6	5.71817	5.71711	2236.6	3.99955	3.97372	2236.6	5.88931	5.87771	2236.6	4.90895	4.93742	2236.6	2.12122	2.07847
2236.8	6.19043	6.1722	2236.8	5.71833	5.7171	2236.8	3.99941	3.97372	2236.8	5.88911	5.87769	2236.8	4.90911	4.93741	2236.8	2.1213	2.07847
2237	6.19019	6.17217	2237	5.71826	5.71709	2237	4.00008	3.97372	2237	5.88913	5.87767	2237	4.90926	4.93741	2237	2.12099	2.07847
2237.2	6.19013	6.17215	2237.2	5.71802	5.71708	2237.2	3.9999	3.97372	2237.2	5.88931	5.87766	2237.2	4.90929	4.93741	2237.2	2.1204	2.07847
2237.4	6.18996	6.17212	2237.4	5.71772	5.71708	2237.4	3.99984	3.97372	2237.4	5.88906	5.87764	2237.4	4.90923	4.93741	2237.4	2.12026	2.07847
2237.6	6.19039	6.17209	2237.6	5.71802	5.71707	2237.6	3.9998	3.97372	2237.6	5.88923	5.87762	2237.6	4.90911	4.93741	2237.6	2.12017	2.07847
2237.8	6.18979	6.17206	2237.8	5.71838	5.71706	2237.8	3.99989	3.97372	2237.8	5.88923	5.8776	2237.8	4.90919	4.93741	2237.8	2.12008	2.07847
2238	6.1898	6.17203	2238	5.71839	5.71705	2238	3.99942	3.97371	2238	5.88943	5.87759	2238	4.90924	4.9374	2238	2.11973	2.07847
2238.2	6.18991	6.172	2238.2	5.7184	5.71704	2238.2	3.9991	3.97371	2238.2	5.88971	5.87757	2238.2	4.90911	4.9374	2238.2	2.11925	2.07847
2238.4	6.18961	6.17198	2238.4	5.71858	5.71703	2238.4	3.99891	3.97371	2238.4	5.8893	5.87755	2238.4	4.90904	4.9374	2238.4	2.11893	2.07847
2238.6	6.18966	6.17195	2238.6	5.71858	5.71703	2238.6	3.99889	3.97371	2238.6	5.8891	5.87753	2238.6	4.90825	4.9374	2238.6	2.11902	2.07847
2238.8	6.18965	6.17192	2238.8	5.71911	5.71702	2238.8	3.99852	3.97371	2238.8	5.88865	5.87752	2238.8	4.90774	4.9374	2238.8	2.11922	2.07847
2239	6.18977	6.17189	2239	5.71953	5.71701	2239	3.99791	3.97371	2239	5.88917	5.8775	2239	4.90747	4.93739	2239	2.11913	2.07846
2239.2	6.19026	6.17186	2239.2	5.71974	5.717	2239.2	3.99771	3.97371	2239.2	5.88932	5.87748	2239.2	4.90724	4.93739	2239.2	2.1189	2.07846
2239.4	6.19031	6.17183	2239.4	5.71981	5.71699	2239.4	3.99724	3.97371	2239.4	5.88968	5.87746	2239.4	4.90747	4.93739	2239.4	2.11891	2.07846
2239.6	6.19036	6.17181	2239.6	5.71999	5.71698	2239.6	3.99715	3.97371	2239.6	5.88994	5.87745	2239.6	4.90768	4.93739	2239.6	2.1188	2.07846
2239.8	6.19049	6.17178	2239.8	5.72004	5.71698	2239.8	3.99732	3.97371	2239.8	5.89026	5.87743	2239.8	4.90759	4.93739	2239.8	2.11913	2.07846
2240	6.19042	6.17175	2240	5.71981	5.71697	2240	3.99748	3.97371	2240	5.89042	5.87741	2240	4.90781	4.93738	2240	2.11926	2.07846
2240.2	6.19033	6.17172	2240.2	5.71988	5.71696	2240.2	3.99793	3.97371	2240.2	5.8906	5.87739	2240.2	4.908	4.93738	2240.2	2.1196	2.07846
2240.4	6.19103	6.17169	2240.4	5.71973	5.71695	2240.4	3.99776	3.97371	2240.4	5.89108	5.87738	2240.4	4.90793	4.93738	2240.4	2.11939	2.07846
2240.6	6.19073	6.17166	2240.6	5.71932	5.71694	2240.6	3.99704	3.97371	2240.6	5.89092	5.87736	2240.6	4.90788	4.93738	2240.6	2.11919	2.07846
2240.8	6.19026	6.17164	2240.8	5.71953	5.71693	2240.8	3.99764	3.97371	2240.8	5.89101	5.87734	2240.8	4.90834	4.93738	2240.8	2.11939	2.07846
2241	6.1899	6.17161	2241	5.71936	5.71693	2241	3.99791	3.97371	2241	5.89105	5.87732	2241	4.90851	4.93737	2241	2.11938	2.07846
2241.2	6.18972	6.17158	2241.2	5.71907	5.71692	2241.2	3.99787	3.97371	2241.2	5.891	5.87731	2241.2	4.9089	4.93737	2241.2	2.11922	2.07846
2241.4	6.18948	6.17155	2241.4	5.71832	5.71691	2241.4	3.99816	3.97371	2241.4	5.89063	5.87729	2241.4	4.90903	4.93737	2241.4	2.11939	2.07846
2241.6	6.18954	6.17152	2241.6	5.71854	5.7169	2241.6	3.9984	3.97371	2241.6	5.89055	5.87727	2241.6	4.90928	4.93737	2241.6	2.1197	2.07846
2241.8	6.18934	6.1715	2241.8	5.71765	5.71689	2241.8	3.99827	3.97371	2241.8	5.89035	5.87725	2241.8	4.90923	4.93737	2241.8	2.11968	2.07846
2242	6.18952	6.17147	2242	5.71744	5.71689	2242	3.9983	3.97371	2242	5.88982	5.87724	2242	4.90948	4.93736	2242	2.11968	2.07846
2242.2	6.18947	6.17144	2242.2	5.71755	5.71688	2242.2	3.9979	3.9737	2242.2	5.88964	5.87722	2242.2	4.90951	4.93736	2242.2	2.11986	2.07846
2242.4	6.18966	6.17141	2242.4	5.71741	5.71687	2242.4	3.99781	3.9737	2242.4	5.88898	5.8772	2242.4	4.90918	4.93736	2242.4	2.11993	2.07846
2242.6	6.18986	6.17138	2242.6	5.71714	5.71686	2242.6	3.99777	3.9737	2242.6	5.8887	5.87718	2242.6	4.90877	4.93736	2242.6	2.1202	2.07846
2242.8	6.19005	6.17135	2242.8	5.71739	5.71685	2242.8	3.99722	3.9737	2242.8	5.88837	5.87717	2242.8	4.90883	4.93736	2242.8	2.12009	2.07846
2243	6.19039	6.17133	2243	5.71738	5.71684	2243	3.99738	3.9737	2243	5.88844	5.87715	2243	4.90853	4.93736	2243	2.11988	2.07846
2243.2	6.19057	6.1713	2243.2	5.71704	5.71684	2243.2	3.99721	3.9737	2243.2	5.88809	5.87713	2243.2	4.90849	4.93735	2243.2	2.1199	2.07846
2243.4	6.19026	6.17127	2243.4	5.71677	5.71683	2243.4	3.99711	3.9737	2243.4	5.88811	5.87711	2243.4	4.90882	4.93735	2243.4	2.12005	2.07846
2243.6	6.19055	6.17124	2243.6	5.71674	5.71682	2243.6	3.99711	3.9737	2243.6	5.88813	5.8771	2243.6	4.9087	4.93735	2243.6	2.11981	2.07846
2243.8	6.19072	6.17121	2243.8	5.71663	5.71681	2243.8	3.99741	3.9737	2243.8	5.88808	5.87708	2243.8	4.90846	4.93735	2243.8	2.11939	2.07846
2244	6.19051	6.17119	2244	5.71679	5.7168	2244	3.99757	3.9737	2244	5.88825	5.87706	2244	4.90827	4.93735	2244	2.1187	2.07846
2244.2	6.19017	6.17116	2244.2	5.71698	5.71679	2244.2	3.99779	3.9737	2244.2	5.88836	5.87704	2244.2	4.90802	4.93734	2244.2	2.11868	2.07846
2244.4	6.19002	6.17113	2244.4	5.71717	5.71679	2244.4	3.9978	3.9737	2244.4	5.88827	5.87703	2244.4	4.90817	4.93734	2244.4	2.11837	2.07846
2244.6	6.18969	6.1711	2244.6	5.71742	5.71678	2244.6	3.99805	3.9737	2244.6	5.88836	5.87701	2244.6	4.90862	4.93734	2244.6	2.11815	2.07846
2244.8	6.18916	6.17107	2244.8	5.71766	5.71677	2244.8	3.99859	3.9737	2244.8	5.88839	5.87699	2244.8	4.90847	4.93734	2244.8	2.11822	2.07846
2245	6.18883	6.17104	2245	5.71763	5.71676	2245	3.99815	3.9737	2245	5.88815	5.87697	2245	4.90841	4.93734	2245	2.11843	2.07846
2245.2	6.18913	6.17102	2245.2	5.71723	5.71675	2245.2	3.99774	3.9737	2245.2	5.88827	5.87696	2245.2	4.9086	4.93733	2245.2	2.1185	2.07846
2245.4	6.18945	6.17099	2245.4	5.71716	5.71674	2245.4	3.99749	3.9737	2245.4	5.88834	5.87694	2245.4	4.90824	4.93733	2245.4	2.11881	2.07846
2245.6	6.189	6.17096	2245.6	5.71736	5.71674	2245.6	3.99741	3.9737	2245.6	5.8886	5.87692	2245.6	4.90834	4.93733	2245.6	2.11901	2.07846
2245.8	6.18913	6.17093	2245.8	5.71726	5.71673	2245.8	3.99681	3.9737	2245.8	5.88887	5.8769	2245.8	4.90862	4.93733	2245.8	2.11901	2.07846
2246	6.18893	6.1709	2246	5.71748	5.71672	2246	3.99645	3.9737	2246	5.88919	5.87689	2246	4.90866	4.93733	2246	2.11901	2.07846
2246.2	6.18917	6.17087	2246.2	5.71768	5.71671	2246.2	3.99527	3.9737	2246.2	5.88935	5.87687	2246.2	4.90796	4.93732	2246.2	2.11921	2.07846
2246.4	6.18946	6.17085	2246.4	5.7173	5.7167	2246.4	3.99496	3.9737	2246.4	5.88897	5.87685	2246.4	4.90801	4.93732	2246.4	2.11925	2.07846
2246.6	6.18906	6.17082	2246.6	5.71748	5.7167	2246.6	3.99494	3.97369	2246.6	5.88899	5.87683	2246.6	4.90795	4.93732	2246.6	2.11962	2.07846
2246.8	6.18857	6.17079	2246.8	5.71748	5.71669	2246.8	3.99451	3.97369	2246.8	5.88903	5.87682	2246.8	4.90778	4.93732	2246.8	2.11975	2.07846
2247	6.18845	6.17076	2247	5.71777	5.71668	2247	3.99477	3.97369	2247	5.88904	5.8768	2247	4.90748	4.93732	2247	2.1203	2.07846
2247.2	6.18831	6.17073	2247.2	5.71762	5.71667	2247.2	3.99466	3.97369	2247.2	5.88904	5.87678	2247.2	4.90774	4.93731	2247.2	2.12073	2.07846
2247.4	6.18832	6.17071	2247.4	5.71787	5.71666	2247.4	3.99516	3.97369	2247.4	5.88893	5.87676	2247.4	4.90797	4.93731	2247.4	2.12098	2.07846
2247.6	6.18862	6.17068	2247.6	5.71815	5.71665	2247.6	3.99521	3.97369	2247.6	5.88881	5.87675	2247.6	4.90768	4.93731	2247.6	2.12084	2.07846
2247.8	6.18905	6.17065	2247.8	5.71823	5.71665	2247.8	3.99505	3.97369	2247.8	5.88863	5.87673	2247.8	4.90737	4.93731	2247.8	2.12076	2.07846
2248	6.18952	6.17062	2248	5.71863	5.71664	2248	3.99608	3.97369	2248	5.88854	5.87671	2248	4.90726	4.93731	2248	2.12064	2.07846
2248.2	6.18959	6.17059	2248.2	5.71847	5.71663	2248.2	3.99731	3.97369	2248.2	5.888	5.87669	2248.2	4.90731	4.93731	2248.2	2.12071	2.07846
2248.4	6.18978	6.17056	2248.4	5.71894	5.71662	2248.4	3.99779	3.97369	2248.4	5.88766	5.87668	2248.4	4.9071	4.9373	2248.4	2.12044	2.07846
2248.6	6.19022	6.17054	2248.6	5.71856	5.71661	2248.6	3.99821	3.97369	2248.6	5.88783	5.87666	2248.6	4.90678	4.9373	2248.6	2.12001	2.07846
2248.8	6.19016	6.17051	2248.8	5.71832	5.7166	2248.8	3.99811	3.97369	2248.8	5.88787	5.87664	2248.8	4.90669	4.9373	2248.8	2.1196	2.07846
2249	6.19033	6.17048	2249	5.71817	5.7166	2249	3.9991	3.97369	2249	5.88757	5.87662	2249	4.90656	4.9373	2249	2.11971	2.07846
2249.2	6.19076	6.17045	2249.2	5.71793	5.71659	2249.2	3.99972	3.97369	2249.2	5.88767	5.87661	2249.2	4.90596	4.9373	2249.2	2.11963	2.07846
2249.4	6.19067	6.17042	2249.4	5.71779	5.71658	2249.4	4.00026	3.97369	2249.4	5.88789	5.87659	2249.4	4.90537	4.93729	2249.4	2.11915	2.07846
2249.6	6.19035	6.1704	2249.6	5.71778	5.71657	2249.6	4.00054	3.97369	2249.6	5.88799	5.87657	2249.6	4.90572	4.93729	2249.6	2.11884	2.07846
2249.8	6.1903	6.17037	2249.8	5.71745	5.71656	2249.8	4.00046	3.97369	2249.8	5.88805	5.87655	2249.8	4.90575	4.93729	2249.8	2.11834	2.07846
2250	6.18987	6.17034	2250	5.71734	5.71655	2250	3.9995	3.97369	2250	5.88815	5.87654	2250	4.90546	4.93729	2250	2.11811	2.07846
2250.2	6.18939	6.17031	2250.2	5.71769	5.71655	2250.2	3.9994	3.97369	2250.2	5.88819	5.87652	2250.2	4.9056	4.93729	2250.2	2.11806	2.07846
2250.4	6.18836	6.17028	2250.4	5.71748	5.71654	2250.4	3.9989	3.97369	2250.4	5.88825	5.8765	2250.4	4.90626	4.93728	2250.4	2.11797	2.07845
2250.6	6.18719	6.17025	2250.6	5.71743	5.71653	2250.6	3.9989	3.97369	2250.6	5.888	5.87648	2250.6	4.90613	4.93728	2250.6	2.11776	2.07845
2250.8	6.18682	6.17023	2250.8	5.71729	5.71652	2250.8	3.99893	3.97368	2250.8	5.88796	5.87647	2250.8	4.9061	4.93728	2250.8	2.11768	2.07845
2251	6.18649	6.1702	2251	5.71752	5.71651	2251	3.99919	3.97368	2251	5.88769	5.87645	2251	4.9066	4.93728	2251	2.1177	2.07845
2251.2	6.18643	6.17017	2251.2	5.71735	5.71651	2251.2	3.99887	3.97368	2251.2	5.88725	5.87643	2251.2	4.90698	4.93728	2251.2	2.11745	2.07845
2251.4	6.18627	6.17014	2251.4	5.71744	5.7165	2251.4	3.9984	3.97368	2251.4	5.88704	5.87641	2251.4	4.9076	4.93727	2251.4	2.11731	2.07845
2251.6	6.1864	6.17011	2251.6	5.71705	5.71649	2251.6	3.99801	3.97368	2251.6	5.88707	5.8764	2251.6	4.90789	4.93727	2251.6	2.11741	2.07845
2251.8	6.18682	6.17009	2251.8	5.71726	5.71648	2251.8	3.99826	3.97368	2251.8	5.88715	5.87638	2251.8	4.90841	4.93727	2251.8	2.11761	2.07845
2252	6.18739	6.17006	2252	5.7175	5.71647	2252	3.99886	3.97368	2252	5.88701	5.87636	2252	4.90857	4.93727	2252	2.11747	2.07845
2252.2	6.18726	6.17003	2252.2	5.71721	5.71646	2252.2	3.99851	3.97368	2252.2	5.88716	5.87634	2252.2	4.90849	4.93727	2252.2	2.11768	2.07845
2252.4	6.18753	6.17	2252.4	5.71693	5.71646	2252.4	3.99837	3.97368	2252.4	5.8872	5.87633	2252.4	4.90818	4.93727	2252.4	2.11797	2.07845
2252.6	6.18796	6.16997	2252.6	5.71677	5.71645	2252.6	3.9986	3.97368	2252.6	5.88722	5.87631	2252.6	4.90806	4.93726	2252.6	2.11777	2.07845
2252.8	6.188	6.16994	2252.8	5.7165	5.71644	2252.8	3.99842	3.97368	2252.8	5.88733	5.87629	2252.8	4.90788	4.93726	2252.8	2.11777	2.07845
2253	6.18834	6.16992	2253	5.71644	5.71643	2253	3.99906	3.97368	2253	5.88702	5.87627	2253	4.90718	4.93726	2253	2.11784	2.07845
2253.2	6.18876	6.16989	2253.2	5.71631	5.71642	2253.2	3.99858	3.97368	2253.2	5.88728	5.87626	2253.2	4.90644	4.93726	2253.2	2.1178	2.07845
2253.4	6.18851	6.16986	2253.4	5.71655	5.71641	2253.4	3.99843	3.97368	2253.4	5.8875	5.87624	2253.4	4.9065	4.93726	2253.4	2.11749	2.07845
2253.6	6.18862	6.16983	2253.6	5.7166	5.71641	2253.6	3.99809	3.97368	2253.6	5.88725	5.87622	2253.6	4.90666	4.93725	2253.6	2.11765	2.07845
2253.8	6.18891	6.1698	2253.8	5.71637	5.7164	2253.8	3.99757	3.97368	2253.8	5.88723	5.8762	2253.8	4.90638	4.93725	2253.8	2.11752	2.07845
2254	6.18892	6.16978	2254	5.7166	5.71639	2254	3.99657	3.97368	2254	5.88768	5.87619	2254	4.90617	4.93725	2254	2.11768	2.07845
2254.2	6.18872	6.16975	2254.2	5.71681	5.71638	2254.2	3.99694	3.97368	2254.2	5.88752	5.87617	2254.2	4.90588	4.93725	2254.2	2.1179	2.07845
2254.4	6.18831	6.16972	2254.4	5.7166	5.71637	2254.4	3.99638	3.97368	2254.4	5.88725	5.87615	2254.4	4.90568	4.93725	2254.4	2.11785	2.07845
2254.6	6.18826	6.16969	2254.6	5.71672	5.71636	2254.6	3.9971	3.97368	2254.6	5.88725	5.87613	2254.6	4.90546	4.93724	2254.6	2.11729	2.07845
2254.8	6.18811	6.16966	2254.8	5.71666	5.71636	2254.8	3.99707	3.97368	2254.8	5.88736	5.87612	2254.8	4.90537	4.93724	2254.8	2.11766	2.07845
2255	6.18782	6.16963	2255	5.71638	5.71635	2255	3.99651	3.97367	2255	5.88709	5.8761	2255	4.90559	4.93724	2255	2.1183	2.07845
2255.2	6.18827	6.16961	2255.2	5.71629	5.71634	2255.2	3.99608	3.97367	2255.2	5.88714	5.87608	2255.2	4.90568	4.93724	2255.2	2.11845	2.07845
2255.4	6.18835	6.16958	2255.4	5.71681	5.71633	2255.4	3.99585	3.97367	2255.4	5.88758	5.87606	2255.4	4.90629	4.93724	2255.4	2.11851	2.07845
2255.6	6.18882	6.16955	2255.6	5.71674	5.71632	2255.6	3.99612	3.97367	2255.6	5.88798	5.87605	2255.6	4.90637	4.93723	2255.6	2.11903	2.07845
2255.8	6.18923	6.16952	2255.8	5.71739	5.71632	2255.8	3.99616	3.97367	2255.8	5.88851	5.87603	2255.8	4.90682	4.93723	2255.8	2.11911	2.07845
2256	6.18953	6.16949	2256	5.71727	5.71631	2256	3.99611	3.97367	2256	5.88828	5.87601	2256	4.90694	4.93723	2256	2.11926	2.07845
2256.2	6.1893	6.16947	2256.2	5.71711	5.7163	2256.2	3.99625	3.97367	2256.2	5.88851	5.87599	2256.2	4.90721	4.93723	2256.2	2.11945	2.07845
2256.4	6.18937	6.16944	2256.4	5.7166	5.71629	2256.4	3.99686	3.97367	2256.4	5.88835	5.87598	2256.4	4.90739	4.93723	2256.4	2.11923	2.07845
2256.6	6.18923	6.16941	2256.6	5.71706	5.71628	2256.6	3.99709	3.97367	2256.6	5.888	5.87596	2256.6	4.90758	4.93722	2256.6	2.1188	2.07845
2256.8	6.18904	6.16938	2256.8	5.71649	5.71627	2256.8	3.99686	3.97367	2256.8	5.88747	5.87594	2256.8	4.90748	4.93722	2256.8	2.11903	2.07845
2257	6.18886	6.16935	2257	5.71663	5.71627	2257	3.99702	3.97367	2257	5.88748	5.87592	2257	4.90753	4.93722	2257	2.11856	2.07845
2257.2	6.18859	6.16932	2257.2	5.7175	5.71626	2257.2	3.99699	3.97367	2257.2	5.88738	5.87591	2257.2	4.90771	4.93722	2257.2	2.1185	2.07845
2257.4	6.18825	6.1693	2257.4	5.71801	5.71625	2257.4	3.99704	3.97367	2257.4	5.88736	5.87589	2257.4	4.90808	4.93722	2257.4	2.1186	2.07845
2257.6	6.18824	6.16927	2257.6	5.71778	5.71624	2257.6	3.99685	3.97367	2257.6	5.88719	5.87587	2257.6	4.90819	4.93722	2257.6	2.11851	2.07845
2257.8	6.1882	6.16924	2257.8	5.71737	5.71623	2257.8	3.99684	3.97367	2257.8	5.88707	5.87585	2257.8	4.90788	4.93721	2257.8	2.11804	2.07845
2258	6.18767	6.16921	2258	5.71745	5.71622	2258	3.99673	3.97367	2258	5.88673	5.87584	2258	4.90762	4.93721	2258	2.11768	2.07845
2258.2	6.18725	6.16918	2258.2	5.71742	5.71622	2258.2	3.99699	3.97367	2258.2	5.88651	5.87582	2258.2	4.90686	4.93721	2258.2	2.11758	2.07845
2258.4	6.18699	6.16916	2258.4	5.71733	5.71621	2258.4	3.99707	3.97367	2258.4	5.88695	5.8758	2258.4	4.90651	4.93721	2258.4	2.1171	2.07845
2258.6	6.18677	6.16913	2258.6	5.7172	5.7162	2258.6	3.99685	3.97367	2258.6	5.88699	5.87578	2258.6	4.90611	4.93721	2258.6	2.11706	2.07845
2258.8	6.18655	6.1691	2258.8	5.71663	5.71619	2258.8	3.99633	3.97367	2258.8	5.88693	5.87577	2258.8	4.90576	4.9372	2258.8	2.11705	2.07845
2259	6.18697	6.16907	2259	5.71658	5.71618	2259	3.99639	3.97367	2259	5.88684	5.87575	2259	4.90559	4.9372	2259	2.11731	2.07845
2259.2	6.18734	6.16904	2259.2	5.71667	5.71618	2259.2	3.99633	3.97367	2259.2	5.88714	5.87573	2259.2	4.90516	4.9372	2259.2	2.11697	2.07845
2259.4	6.18709	6.16901	2259.4	5.71673	5.71617	2259.4	3.99591	3.97366	2259.4	5.8873	5.87571	2259.4	4.90512	4.9372	2259.4	2.11643	2.07845
2259.6	6.18777	6.16899	2259.6	5.71628	5.71616	2259.6	3.99577	3.97366	2259.6	5.88746	5.8757	2259.6	4.90492	4.9372	2259.6	2.11657	2.07845
2259.8	6.18766	6.16896	2259.8	5.71646	5.71615	2259.8	3.99528	3.97366	2259.8	5.88716	5.87568	2259.8	4.90505	4.93719	2259.8	2.11683	2.07845
2260	6.18773	6.16893	2260	5.71597	5.71614	2260	3.99545	3.97366	2260	5.88684	5.87566	2260	4.905	4.93719	2260	2.117	2.07845
2260.2	6.1877	6.1689	2260.2	5.71582	5.71613	2260.2	3.99538	3.97366	2260.2	5.88701	5.87564	2260.2	4.90492	4.93719	2260.2	2.11748	2.07845
2260.4	6.18767	6.16887	2260.4	5.71573	5.71613	2260.4	3.99548	3.97366	2260.4	5.88634	5.87563	2260.4	4.90486	4.93719	2260.4	2.11772	2.07845
2260.6	6.18736	6.16885	2260.6	5.71634	5.71612	2260.6	3.99488	3.97366	2260.6	5.88586	5.87561	2260.6	4.90468	4.93719	2260.6	2.11818	2.07845
2260.8	6.18725	6.16882	2260.8	5.71633	5.71611	2260.8	3.99483	3.97366	2260.8	5.88576	5.87559	2260.8	4.90443	4.93718	2260.8	2.1186	2.07845
2261	6.1871	6.16879	2261	5.71714	5.7161	2261	3.99518	3.97366	2261	5.88603	5.87557	2261	4.90448	4.93718	2261	2.11848	2.07845
2261.2	6.18706	6.16876	2261.2	5.7178	5.71609	2261.2	3.99501	3.97366	2261.2	5.88591	5.87556	2261.2	4.90476	4.93718	2261.2	2.11879	2.07845
2261.4	6.18693	6.16873	2261.4	5.71768	5.71608	2261.4	3.99541	3.97366	2261.4	5.88591	5.87554	2261.4	4.90516	4.93718	2261.4	2.1188	2.07845
2261.6	6.18705	6.1687	2261.6	5.71747	5.71608	2261.6	3.99554	3.97366	2261.6	5.88591	5.87552	2261.6	4.90524	4.93718	2261.6	2.11877	2.07845
2261.8	6.18685	6.16868	2261.8	5.71758	5.71607	2261.8	3.99574	3.97366	2261.8	5.88528	5.87551	2261.8	4.90488	4.93717	2261.8	2.11809	2.07845
2262	6.18675	6.16865	2262	5.71797	5.71606	2262	3.99571	3.97366	2262	5.8851	5.87549	2262	4.90493	4.93717	2262	2.11782	2.07844
2262.2	6.18662	6.16862	2262.2	5.71789	5.71605	2262.2	3.99598	3.97366	2262.2	5.88558	5.87547	2262.2	4.90435	4.93717	2262.2	2.11789	2.07844
2262.4	6.18649	6.16859	2262.4	5.71781	5.71604	2262.4	3.996	3.97366	2262.4	5.88551	5.87545	2262.4	4.90453	4.93717	2262.4	2.11774	2.07844
2262.6	6.18666	6.16856	2262.6	5.71778	5.71604	2262.6	3.99653	3.97366	2262.6	5.8855	5.87544	2262.6	4.9048	4.93717	2262.6	2.11782	2.07844
2262.8	6.18684	6.16854	2262.8	5.71762	5.71603	2262.8	3.99679	3.97366	2262.8	5.88553	5.87542	2262.8	4.90481	4.93717	2262.8	2.11703	2.07844
2263	6.18669	6.16851	2263	5.71773	5.71602	2263	3.99723	3.97366	2263	5.88544	5.8754	2263	4.90474	4.93716	2263	2.11734	2.07844
2263.2	6.1867	6.16848	2263.2	5.71734	5.71601	2263.2	3.99699	3.97366	2263.2	5.88555	5.87538	2263.2	4.90424	4.93716	2263.2	2.11685	2.07844
2263.4	6.1866	6.16845	2263.4	5.71726	5.716	2263.4	3.99691	3.97366	2263.4	5.88565	5.87537	2263.4	4.90424	4.93716	2263.4	2.11654	2.07844
2263.6	6.18707	6.16842	2263.6	5.71693	5.71599	2263.6	3.99651	3.97365	2263.6	5.88581	5.87535	2263.6	4.90409	4.93716	2263.6	2.11719	2.07844
2263.8	6.18693	6.1684	2263.8	5.71646	5.71599	2263.8	3.99624	3.97365	2263.8	5.88561	5.87533	2263.8	4.90384	4.93716	2263.8	2.11734	2.07844
2264	6.18715	6.16837	2264	5.71575	5.71598	2264	3.99647	3.97365	2264	5.88583	5.87531	2264	4.90397	4.93715	2264	2.11741	2.07844
2264.2	6.1873	6.16834	2264.2	5.71547	5.71597	2264.2	3.99676	3.97365	2264.2	5.88565	5.8753	2264.2	4.90414	4.93715	2264.2	2.11773	2.07844
2264.4	6.18717	6.16831	2264.4	5.71545	5.71596	2264.4	3.99638	3.97365	2264.4	5.88561	5.87528	2264.4	4.90406	4.93715	2264.4	2.11789	2.07844
2264.6	6.18728	6.16828	2264.6	5.71574	5.71595	2264.6	3.99602	3.97365	2264.6	5.88593	5.87526	2264.6	4.9038	4.93715	2264.6	2.11799	2.07844
2264.8	6.18725	6.16825	2264.8	5.71542	5.71594	2264.8	3.99635	3.97365	2264.8	5.88627	5.87524	2264.8	4.90343	4.93715	2264.8	2.11786	2.07844
2265	6.18719	6.16823	2265	5.71531	5.71594	2265	3.99611	3.97365	2265	5.8861	5.87523	2265	4.90368	4.93714	2265	2.11831	2.07844
2265.2	6.1873	6.1682	2265.2	5.71519	5.71593	2265.2	3.99574	3.97365	2265.2	5.88602	5.87521	2265.2	4.90355	4.93714	2265.2	2.1182	2.07844
2265.4	6.18746	6.16817	2265.4	5.71508	5.71592	2265.4	3.99601	3.97365	2265.4	5.88595	5.87519	2265.4	4.90372	4.93714	2265.4	2.11867	2.07844
2265.6	6.1875	6.16814	2265.6	5.71479	5.71591	2265.6	3.99559	3.97365	2265.6	5.88595	5.87517	2265.6	4.90355	4.93714	2265.6	2.11893	2.07844
2265.8	6.18703	6.16811	2265.8	5.71458	5.7159	2265.8	3.99547	3.97365	2265.8	5.88551	5.87516	2265.8	4.90349	4.93714	2265.8	2.11888	2.07844
2266	6.18738	6.16809	2266	5.71455	5.71589	2266	3.9952	3.97365	2266	5.88566	5.87514	2266	4.90355	4.93713	2266	2.11854	2.07844
2266.2	6.18719	6.16806	2266.2	5.71474	5.71589	2266.2	3.99528	3.97365	2266.2	5.88584	5.87512	2266.2	4.90342	4.93713	2266.2	2.11858	2.07844
2266.4	6.18746	6.16803	2266.4	5.71523	5.71588	2266.4	3.99537	3.97365	2266.4	5.88555	5.8751	2266.4	4.90354	4.93713	2266.4	2.1185	2.07844
2266.6	6.18768	6.168	2266.6	5.71553	5.71587	2266.6	3.99574	3.97365	2266.6	5.8857	5.87509	2266.6	4.90397	4.93713	2266.6	2.1184	2.07844
2266.8	6.18771	6.16797	2266.8	5.71577	5.71586	2266.8	3.9954	3.97365	2266.8	5.88563	5.87507	2266.8	4.90376	4.93713	2266.8	2.11781	2.07844
2267	6.18767	6.16795	2267	5.71626	5.71585	2267	3.99558	3.97365	2267	5.88554	5.87505	2267	4.90367	4.93712	2267	2.11778	2.07844
2267.2	6.18762	6.16792	2267.2	5.71649	5.71585	2267.2	3.99522	3.97365	2267.2	5.88556	5.87503	2267.2	4.90372	4.93712	2267.2	2.1175	2.07844
2267.4	6.18723	6.16789	2267.4	5.71693	5.71584	2267.4	3.99433	3.97365	2267.4	5.88552	5.87502	2267.4	4.9038	4.93712	2267.4	2.11765	2.07844
2267.6	6.18739	6.16786	2267.6	5.7162	5.71583	2267.6	3.99426	3.97365	2267.6	5.88543	5.875	2267.6	4.9038	4.93712	2267.6	2.1177	2.07844
2267.8	6.1873	6.16783	2267.8	5.7162	5.71582	2267.8	3.99464	3.97365	2267.8	5.88546	5.87498	2267.8	4.90375	4.93712	2267.8	2.11739	2.07844
2268	6.18735	6.1678	2268	5.71649	5.71581	2268	3.99515	3.97364	2268	5.88562	5.87496	2268	4.9039	4.93712	2268	2.11755	2.07844
2268.2	6.18732	6.16778	2268.2	5.71679	5.7158	2268.2	3.9955	3.97364	2268.2	5.88568	5.87495	2268.2	4.90367	4.93711	2268.2	2.11725	2.07844
2268.4	6.18718	6.16775	2268.4	5.71682	5.7158	2268.4	3.99532	3.97364	2268.4	5.88576	5.87493	2268.4	4.90326	4.93711	2268.4	2.11713	2.07844
2268.6	6.18694	6.16772	2268.6	5.71671	5.71579	2268.6	3.99553	3.97364	2268.6	5.88592	5.87491	2268.6	4.90314	4.93711	2268.6	2.11688	2.07844
2268.8	6.1866	6.16769	2268.8	5.71628	5.71578	2268.8	3.99536	3.97364	2268.8	5.88598	5.87489	2268.8	4.90329	4.93711	2268.8	2.11666	2.07844
2269	6.18674	6.16766	2269	5.71608	5.71577	2269	3.99483	3.97364	2269	5.88558	5.87488	2269	4.90368	4.93711	2269	2.11677	2.07844
2269.2	6.18667	6.16764	2269.2	5.71568	5.71576	2269.2	3.99493	3.97364	2269.2	5.88555	5.87486	2269.2	4.9036	4.9371	2269.2	2.11639	2.07844
2269.4	6.18657	6.16761	2269.4	5.71519	5.71575	2269.4	3.99486	3.97364	2269.4	5.88555	5.87484	2269.4	4.90419	4.9371	2269.4	2.11662	2.07844
2269.6	6.18658	6.16758	2269.6	5.71486	5.71575	2269.6	3.99523	3.97364	2269.6	5.88552	5.87482	2269.6	4.90414	4.9371	2269.6	2.1162	2.07844
2269.8	6.1869	6.16755	2269.8	5.71487	5.71574	2269.8	3.99513	3.97364	2269.8	5.88512	5.87481	2269.8	4.90383	4.9371	2269.8	2.11639	2.07844
2270	6.18693	6.16752	2270	5.71462	5.71573	2270	3.99524	3.97364	2270	5.88511	5.87479	2270	4.90342	4.9371	2270	2.11583	2.07844
2270.2	6.18683	6.1675	2270.2	5.71491	5.71572	2270.2	3.99562	3.97364	2270.2	5.88494	5.87477	2270.2	4.9033	4.93709	2270.2	2.11602	2.07844
2270.4	6.18713	6.16747	2270.4	5.71502	5.71571	2270.4	3.99598	3.97364	2270.4	5.88466	5.87476	2270.4	4.90343	4.93709	2270.4	2.11593	2.07844
2270.6	6.1872	6.16744	2270.6	5.71492	5.71571	2270.6	3.99578	3.97364	2270.6	5.88488	5.87474	2270.6	4.90387	4.93709	2270.6	2.11597	2.07844
2270.8	6.18683	6.16741	2270.8	5.7152	5.7157	2270.8	3.99568	3.97364	2270.8	5.88506	5.87472	2270.8	4.90339	4.93709	2270.8	2.11584	2.07844
2271	6.18677	6.16738	2271	5.71542	5.71569	2271	3.99557	3.97364	2271	5.88451	5.8747	2271	4.90349	4.93709	2271	2.11613	2.07844
2271.2	6.18652	6.16736	2271.2	5.71566	5.71568	2271.2	3.99488	3.97364	2271.2	5.88488	5.87469	2271.2	4.90318	4.93708	2271.2	2.11642	2.07844
2271.4	6.18634	6.16733	2271.4	5.71525	5.71567	2271.4	3.9943	3.97364	2271.4	5.88464	5.87467	2271.4	4.90273	4.93708	2271.4	2.11657	2.07844
2271.6	6.18646	6.1673	2271.6	5.71453	5.71566	2271.6	3.99503	3.97364	2271.6	5.88458	5.87465	2271.6	4.90214	4.93708	2271.6	2.11679	2.07844
2271.8	6.18616	6.16727	2271.8	5.71464	5.71566	2271.8	3.99471	3.97364	2271.8	5.88491	5.87463	2271.8	4.90172	4.93708	2271.8	2.11674	2.07844
2272	6.18609	6.16724	2272	5.71438	5.71565	2272	3.99472	3.97364	2272	5.88502	5.87462	2272	4.90126	4.93708	2272	2.1171	2.07844
2272.2	6.18592	6.16721	2272.2	5.71415	5.71564	2272.2	3.99438	3.97363	2272.2	5.885	5.8746	2272.2	4.90107	4.93707	2272.2	2.11683	2.07844
2272.4	6.18611	6.16719	2272.4	5.71399	5.71563	2272.4	3.99432	3.97363	2272.4	5.88481	5.87458	2272.4	4.90117	4.93707	2272.4	2.11683	2.07844
2272.6	6.18629	6.16716	2272.6	5.71414	5.71562	2272.6	3.99364	3.97363	2272.6	5.88524	5.87456	2272.6	4.9016	4.93707	2272.6	2.11697	2.07844
2272.8	6.18668	6.16713	2272.8	5.71415	5.71561	2272.8	3.99307	3.97363	2272.8	5.88532	5.87455	2272.8	4.90228	4.93707	2272.8	2.11676	2.07844
2273	6.18704	6.1671	2273	5.71435	5.71561	2273	3.99294	3.97363	2273	5.88496	5.87453	2273	4.90273	4.93707	2273	2.11659	2.07844
2273.2	6.187	6.16707	2273.2	5.71457	5.7156	2273.2	3.99306	3.97363	2273.2	5.88467	5.87451	2273.2	4.90341	4.93707	2273.2	2.11608	2.07844
2273.4	6.18715	6.16705	2273.4	5.71453	5.71559	2273.4	3.99276	3.97363	2273.4	5.88455	5.87449	2273.4	4.9038	4.93706	2273.4	2.11612	2.07843
2273.6	6.1877	6.16702	2273.6	5.71498	5.71558	2273.6	3.99291	3.97363	2273.6	5.88437	5.87448	2273.6	4.9039	4.93706	2273.6	2.11617	2.07843
2273.8	6.18773	6.16699	2273.8	5.71514	5.71557	2273.8	3.99266	3.97363	2273.8	5.88447	5.87446	2273.8	4.90385	4.93706	2273.8	2.11655	2.07843
2274	6.18757	6.16696	2274	5.71526	5.71557	2274	3.99318	3.97363	2274	5.88458	5.87444	2274	4.90401	4.93706	2274	2.11601	2.07843
2274.2	6.18767	6.16693	2274.2	5.71604	5.71556	2274.2	3.99347	3.97363	2274.2	5.88461	5.87442	2274.2	4.90459	4.93706	2274.2	2.1158	2.07843
2274.4	6.18743	6.16691	2274.4	5.71618	5.71555	2274.4	3.99416	3.97363	2274.4	5.88452	5.87441	2274.4	4.90487	4.93705	2274.4	2.1157	2.07843
2274.6	6.18752	6.16688	2274.6	5.71622	5.71554	2274.6	3.9945	3.97363	2274.6	5.88483	5.87439	2274.6	4.90517	4.93705	2274.6	2.11559	2.07843
2274.8	6.187	6.16685	2274.8	5.71623	5.71553	2274.8	3.99497	3.97363	2274.8	5.88484	5.87437	2274.8	4.90489	4.93705	2274.8	2.1156	2.07843
2275	6.18692	6.16682	2275	5.71608	5.71552	2275	3.99537	3.97363	2275	5.88456	5.87435	2275	4.9052	4.93705	2275	2.11575	2.07843
2275.2	6.18678	6.16679	2275.2	5.71592	5.71552	2275.2	3.99544	3.97363	2275.2	5.88491	5.87434	2275.2	4.90489	4.93705	2275.2	2.11594	2.07843
2275.4	6.18639	6.16677	2275.4	5.71552	5.71551	2275.4	3.99578	3.97363	2275.4	5.88454	5.87432	2275.4	4.90448	4.93704	2275.4	2.11602	2.07843
2275.6	6.18624	6.16674	2275.6	5.71547	5.7155	2275.6	3.9964	3.97363	2275.6	5.8844	5.8743	2275.6	4.90388	4.93704	2275.6	2.11634	2.07843
2275.8	6.186	6.16671	2275.8	5.71543	5.71549	2275.8	3.99617	3.97363	2275.8	5.88507	5.87428	2275.8	4.90364	4.93704	2275.8	2.11628	2.07843
2276	6.18599	6.16668	2276	5.71547	5.71548	2276	3.99636	3.97363	2276	5.885	5.87427	2276	4.90319	4.93704	2276	2.11661	2.07843
2276.2	6.1861	6.16665	2276.2	5.71506	5.71547	2276.2	3.99635	3.97363	2276.2	5.885	5.87425	2276.2	4.90306	4.93704	2276.2	2.11624	2.07843
2276.4	6.18636	6.16662	2276.4	5.71494	5.71547	2276.4	3.99637	3.97362	2276.4	5.88491	5.87423	2276.4	4.90257	4.93703	2276.4	2.1165	2.07843
2276.6	6.18641	6.1666	2276.6	5.71492	5.71546	2276.6	3.99591	3.97362	2276.6	5.88463	5.87422	2276.6	4.90252	4.93703	2276.6	2.1164	2.07843
2276.8	6.18651	6.16657	2276.8	5.71489	5.71545	2276.8	3.99611	3.97362	2276.8	5.88434	5.8742	2276.8	4.90203	4.93703	2276.8	2.1164	2.07843
2277	6.18673	6.16654	2277	5.71489	5.71544	2277	3.99625	3.97362	2277	5.88395	5.87418	2277	4.9018	4.93703	2277	2.1164	2.07843
2277.2	6.18672	6.16651	2277.2	5.71494	5.71543	2277.2	3.99578	3.97362	2277.2	5.88416	5.87416	2277.2	4.90189	4.93703	2277.2	2.11668	2.07843
2277.4	6.1871	6.16648	2277.4	5.71478	5.71543	2277.4	3.9952	3.97362	2277.4	5.88451	5.87415	2277.4	4.90168	4.93702	2277.4	2.11705	2.07843
2277.6	6.18725	6.16646	2277.6	5.71539	5.71542	2277.6	3.99483	3.97362	2277.6	5.8843	5.87413	2277.6	4.90154	4.93702	2277.6	2.11733	2.07843
2277.8	6.18732	6.16643	2277.8	5.71538	5.71541	2277.8	3.99513	3.97362	2277.8	5.88472	5.87411	2277.8	4.9014	4.93702	2277.8	2.11748	2.07843
2278	6.1875	6.1664	2278	5.71547	5.7154	2278	3.99518	3.97362	2278	5.88448	5.87409	2278	4.9012	4.93702	2278	2.11754	2.07843
2278.2	6.18767	6.16637	2278.2	5.71522	5.71539	2278.2	3.99513	3.97362	2278.2	5.88445	5.87408	2278.2	4.90153	4.93702	2278.2	2.11702	2.07843
2278.4	6.18747	6.16634	2278.4	5.71512	5.71538	2278.4	3.99556	3.97362	2278.4	5.88407	5.87406	2278.4	4.90153	4.93702	2278.4	2.11703	2.07843
2278.6	6.18771	6.16632	2278.6	5.71502	5.71538	2278.6	3.99513	3.97362	2278.6	5.88393	5.87404	2278.6	4.90222	4.93701	2278.6	2.11666	2.07843
2278.8	6.18706	6.16629	2278.8	5.7151	5.71537	2278.8	3.99467	3.97362	2278.8	5.88383	5.87402	2278.8	4.90228	4.93701	2278.8	2.11639	2.07843
2279	6.18694	6.16626	2279	5.71497	5.71536	2279	3.99476	3.97362	2279	5.88382	5.87401	2279	4.90282	4.93701	2279	2.11613	2.07843
2279.2	6.18691	6.16623	2279.2	5.71501	5.71535	2279.2	3.99441	3.97362	2279.2	5.88344	5.87399	2279.2	4.90289	4.93701	2279.2	2.11617	2.07843
2279.4	6.18654	6.1662	2279.4	5.7155	5.71534	2279.4	3.99445	3.97362	2279.4	5.88334	5.87397	2279.4	4.90248	4.93701	2279.4	2.11611	2.07843
2279.6	6.18622	6.16618	2279.6	5.71566	5.71534	2279.6	3.99429	3.97362	2279.6	5.88346	5.87395	2279.6	4.9024	4.937	2279.6	2.11601	2.07843
2279.8	6.18607	6.16615	2279.8	5.71559	5.71533	2279.8	3.99428	3.97362	2279.8	5.88382	5.87394	2279.8	4.90244	4.937	2279.8	2.11556	2.07843
2280	6.1856	6.16612	2280	5.71554	5.71532	2280	3.99421	3.97362	2280	5.88324	5.87392	2280	4.90208	4.937	2280	2.11537	2.07843
2280.2	6.1851	6.16609	2280.2	5.71486	5.71531	2280.2	3.99442	3.97362	2280.2	5.88299	5.8739	2280.2	4.90191	4.937	2280.2	2.11507	2.07843
2280.4	6.18475	6.16606	2280.4	5.71478	5.7153	2280.4	3.9936	3.97362	2280.4	5.8827	5.87388	2280.4	4.90162	4.937	2280.4	2.1149	2.07843
2280.6	6.18451	6.16604	2280.6	5.71479	5.71529	2280.6	3.99389	3.97362	2280.6	5.88266	5.87387	2280.6	4.90121	4.93699	2280.6	2.11498	2.07843
2280.8	6.18452	6.16601	2280.8	5.71489	5.71529	2280.8	3.99416	3.97361	2280.8	5.88306	5.87385	2280.8	4.90051	4.93699	2280.8	2.11494	2.07843
2281	6.18448	6.16598	2281	5.7147	5.71528	2281	3.99414	3.97361	2281	5.88324	5.87383	2281	4.90059	4.93699	2281	2.11518	2.07843
2281.2	6.18455	6.16595	2281.2	5.71502	5.71527	2281.2	3.99426	3.97361	2281.2	5.88363	5.87381	2281.2	4.90089	4.93699	2281.2	2.11566	2.07843
2281.4	6.18479	6.16592	2281.4	5.71462	5.71526	2281.4	3.99444	3.97361	2281.4	5.88339	5.8738	2281.4	4.90078	4.93699	2281.4	2.11567	2.07843
2281.6	6.18507	6.1659	2281.6	5.71455	5.71525	2281.6	3.99486	3.97361	2281.6	5.88321	5.87378	2281.6	4.90084	4.93698	2281.6	2.11627	2.07843
2281.8	6.18546	6.16587	2281.8	5.71409	5.71524	2281.8	3.99518	3.97361	2281.8	5.8833	5.87376	2281.8	4.90105	4.93698	2281.8	2.11628	2.07843
2282	6.1857	6.16584	2282	5.71391	5.71524	2282	3.99473	3.97361	2282	5.88307	5.87375	2282	4.90113	4.93698	2282	2.11611	2.07843
2282.2	6.18577	6.16581	2282.2	5.71395	5.71523	2282.2	3.99488	3.97361	2282.2	5.88319	5.87373	2282.2	4.9016	4.93698	2282.2	2.11581	2.07843
2282.4	6.18528	6.16578	2282.4	5.71402	5.71522	2282.4	3.99524	3.97361	2282.4	5.88266	5.87371	2282.4	4.90169	4.93698	2282.4	2.11631	2.07843
2282.6	6.18553	6.16576	2282.6	5.71391	5.71521	2282.6	3.99503	3.97361	2282.6	5.88251	5.87369	2282.6	4.90248	4.93697	2282.6	2.11604	2.07843
2282.8	6.18564	6.16573	2282.8	5.71369	5.7152	2282.8	3.99537	3.97361	2282.8	5.88231	5.87368	2282.8	4.90278	4.93697	2282.8	2.11578	2.07843
2283	6.18575	6.1657	2283	5.71328	5.7152	2283	3.9953	3.97361	2283	5.88209	5.87366	2283	4.90288	4.93697	2283	2.11605	2.07843
2283.2	6.18575	6.16567	2283.2	5.71321	5.71519	2283.2	3.99506	3.97361	2283.2	5.88159	5.87364	2283.2	4.90291	4.93697	2283.2	2.11651	2.07843
2283.4	6.18558	6.16564	2283.4	5.71337	5.71518	2283.4	3.99552	3.97361	2283.4	5.88168	5.87362	2283.4	4.90263	4.93697	2283.4	2.11647	2.07843
2283.6	6.18551	6.16561	2283.6	5.71323	5.71517	2283.6	3.99529	3.97361	2283.6	5.88163	5.87361	2283.6	4.90251	4.93697	2283.6	2.11595	2.07843
2283.8	6.18537	6.16559	2283.8	5.71297	5.71516	2283.8	3.99558	3.97361	2283.8	5.88146	5.87359	2283.8	4.9021	4.93696	2283.8	2.11544	2.07843
2284	6.18538	6.16556	2284	5.71278	5.71515	2284	3.99537	3.97361	2284	5.88146	5.87357	2284	4.90167	4.93696	2284	2.1153	2.07843
2284.2	6.18527	6.16553	2284.2	5.71282	5.71515	2284.2	3.99534	3.97361	2284.2	5.88174	5.87355	2284.2	4.90177	4.93696	2284.2	2.1148	2.07843
2284.4	6.18507	6.1655	2284.4	5.71274	5.71514	2284.4	3.99481	3.97361	2284.4	5.88178	5.87354	2284.4	4.90173	4.93696	2284.4	2.11466	2.07843
2284.6	6.18542	6.16547	2284.6	5.71266	5.71513	2284.6	3.99481	3.97361	2284.6	5.88221	5.87352	2284.6	4.90124	4.93696	2284.6	2.11453	2.07843
2284.8	6.18581	6.16545	2284.8	5.71262	5.71512	2284.8	3.99474	3.97361	2284.8	5.88232	5.8735	2284.8	4.90123	4.93695	2284.8	2.11431	2.07842
2285	6.18623	6.16542	2285	5.71239	5.71511	2285	3.99436	3.9736	2285	5.88203	5.87348	2285	4.90121	4.93695	2285	2.11457	2.07842
2285.2	6.18675	6.16539	2285.2	5.71219	5.7151	2285.2	3.99438	3.9736	2285.2	5.88201	5.87347	2285.2	4.90095	4.93695	2285.2	2.11457	2.07842
2285.4	6.18695	6.16536	2285.4	5.71219	5.7151	2285.4	3.9942	3.9736	2285.4	5.88166	5.87345	2285.4	4.90087	4.93695	2285.4	2.11432	2.07842
2285.6	6.18715	6.16533	2285.6	5.71212	5.71509	2285.6	3.99405	3.9736	2285.6	5.88182	5.87343	2285.6	4.90112	4.93695	2285.6	2.11434	2.07842
2285.8	6.18707	6.16531	2285.8	5.71195	5.71508	2285.8	3.99386	3.9736	2285.8	5.88187	5.87341	2285.8	4.90105	4.93694	2285.8	2.11384	2.07842
2286	6.18698	6.16528	2286	5.71199	5.71507	2286	3.9937	3.9736	2286	5.88222	5.8734	2286	4.90109	4.93694	2286	2.11402	2.07842
2286.2	6.18643	6.16525	2286.2	5.71198	5.71506	2286.2	3.99344	3.9736	2286.2	5.88245	5.87338	2286.2	4.90138	4.93694	2286.2	2.11434	2.07842
2286.4	6.18627	6.16522	2286.4	5.71179	5.71506	2286.4	3.99343	3.9736	2286.4	5.88215	5.87336	2286.4	4.90129	4.93694	2286.4	2.11467	2.07842
2286.6	6.18639	6.16519	2286.6	5.71183	5.71505	2286.6	3.99361	3.9736	2286.6	5.88267	5.87335	2286.6	4.90188	4.93694	2286.6	2.11453	2.07842
2286.8	6.18646	6.16517	2286.8	5.71165	5.71504	2286.8	3.99371	3.9736	2286.8	5.88272	5.87333	2286.8	4.90181	4.93693	2286.8	2.1148	2.07842
2287	6.18615	6.16514	2287	5.71174	5.71503	2287	3.99389	3.9736	2287	5.88298	5.87331	2287	4.90178	4.93693	2287	2.11522	2.07842
2287.2	6.18603	6.16511	2287.2	5.71181	5.71502	2287.2	3.99427	3.9736	2287.2	5.88282	5.87329	2287.2	4.90169	4.93693	2287.2	2.11518	2.07842
2287.4	6.18602	6.16508	2287.4	5.71244	5.71501	2287.4	3.99472	3.9736	2287.4	5.88308	5.87328	2287.4	4.9013	4.93693	2287.4	2.115	2.07842
2287.6	6.18631	6.16505	2287.6	5.71264	5.71501	2287.6	3.99464	3.9736	2287.6	5.88311	5.87326	2287.6	4.90071	4.93693	2287.6	2.11483	2.07842
2287.8	6.18593	6.16503	2287.8	5.71284	5.715	2287.8	3.99464	3.9736	2287.8	5.88356	5.87324	2287.8	4.90053	4.93692	2287.8	2.11487	2.07842
2288	6.18614	6.165	2288	5.71362	5.71499	2288	3.9949	3.9736	2288	5.88334	5.87322	2288	4.90059	4.93692	2288	2.11505	2.07842
2288.2	6.186	6.16497	2288.2	5.71437	5.71498	2288.2	3.995	3.9736	2288.2	5.88318	5.87321	2288.2	4.90084	4.93692	2288.2	2.11524	2.07842
2288.4	6.18584	6.16494	2288.4	5.71439	5.71497	2288.4	3.9952	3.9736	2288.4	5.88282	5.87319	2288.4	4.90074	4.93692	2288.4	2.11522	2.07842
2288.6	6.18647	6.16491	2288.6	5.71472	5.71496	2288.6	3.99497	3.9736	2288.6	5.88289	5.87317	2288.6	4.90065	4.93692	2288.6	2.11519	2.07842
2288.8	6.18682	6.16489	2288.8	5.71483	5.71496	2288.8	3.99538	3.9736	2288.8	5.88235	5.87315	2288.8	4.90033	4.93692	2288.8	2.11532	2.07842
2289	6.18697	6.16486	2289	5.71445	5.71495	2289	3.99501	3.9736	2289	5.88193	5.87314	2289	4.90003	4.93691	2289	2.1147	2.07842
2289.2	6.18688	6.16483	2289.2	5.71437	5.71494	2289.2	3.995	3.97359	2289.2	5.88181	5.87312	2289.2	4.89983	4.93691	2289.2	2.11464	2.07842
2289.4	6.18672	6.1648	2289.4	5.71441	5.71493	2289.4	3.99459	3.97359	2289.4	5.88155	5.8731	2289.4	4.90023	4.93691	2289.4	2.11451	2.07842
2289.6	6.18645	6.16477	2289.6	5.71366	5.71492	2289.6	3.99477	3.97359	2289.6	5.88146	5.87308	2289.6	4.9003	4.93691	2289.6	2.11416	2.07842
2289.8	6.18641	6.16475	2289.8	5.7137	5.71492	2289.8	3.99448	3.97359	2289.8	5.88137	5.87307	2289.8	4.90062	4.93691	2289.8	2.114	2.07842
2290	6.18616	6.16472	2290	5.71299	5.71491	2290	3.99404	3.97359	2290	5.88175	5.87305	2290	4.90097	4.9369	2290	2.11458	2.07842
2290.2	6.18565	6.16469	2290.2	5.71267	5.7149	2290.2	3.9934	3.97359	2290.2	5.88199	5.87303	2290.2	4.90076	4.9369	2290.2	2.11431	2.07842
2290.4	6.18556	6.16466	2290.4	5.71296	5.71489	2290.4	3.99338	3.97359	2290.4	5.88231	5.87301	2290.4	4.90052	4.9369	2290.4	2.11431	2.07842
2290.6	6.18546	6.16463	2290.6	5.71327	5.71488	2290.6	3.99364	3.97359	2290.6	5.88278	5.873	2290.6	4.9008	4.9369	2290.6	2.11414	2.07842
2290.8	6.18576	6.16461	2290.8	5.71283	5.71487	2290.8	3.99331	3.97359	2290.8	5.88277	5.87298	2290.8	4.90025	4.9369	2290.8	2.11381	2.07842
2291	6.18572	6.16458	2291	5.7129	5.71487	2291	3.99349	3.97359	2291	5.88298	5.87296	2291	4.90075	4.93689	2291	2.11331	2.07842
2291.2	6.18623	6.16455	2291.2	5.71286	5.71486	2291.2	3.99325	3.97359	2291.2	5.88255	5.87295	2291.2	4.90067	4.93689	2291.2	2.11343	2.07842
2291.4	6.18657	6.16452	2291.4	5.71335	5.71485	2291.4	3.99337	3.97359	2291.4	5.88283	5.87293	2291.4	4.90063	4.93689	2291.4	2.11357	2.07842
2291.6	6.18637	6.16449	2291.6	5.71335	5.71484	2291.6	3.99293	3.97359	2291.6	5.88322	5.87291	2291.6	4.90029	4.93689	2291.6	2.11424	2.07842
2291.8	6.1862	6.16447	2291.8	5.71343	5.71483	2291.8	3.99288	3.97359	2291.8	5.88357	5.87289	2291.8	4.90082	4.93689	2291.8	2.11445	2.07842
2292	6.18671	6.16444	2292	5.7138	5.71483	2292	3.99337	3.97359	2292	5.88309	5.87288	2292	4.90078	4.93688	2292	2.11493	2.07842
2292.2	6.18694	6.16441	2292.2	5.71365	5.71482	2292.2	3.99348	3.97359	2292.2	5.88317	5.87286	2292.2	4.90081	4.93688	2292.2	2.11484	2.07842
2292.4	6.18678	6.16438	2292.4	5.71352	5.71481	2292.4	3.99363	3.97359	2292.4	5.88289	5.87284	2292.4	4.90073	4.93688	2292.4	2.11458	2.07842
2292.6	6.18699	6.16435	2292.6	5.7135	5.7148	2292.6	3.993	3.97359	2292.6	5.8829	5.87282	2292.6	4.90107	4.93688	2292.6	2.11489	2.07842
2292.8	6.18685	6.16433	2292.8	5.71332	5.71479	2292.8	3.99306	3.97359	2292.8	5.88276	5.87281	2292.8	4.90092	4.93688	2292.8	2.11491	2.07842
2293	6.18655	6.1643	2293	5.71303	5.71478	2293	3.99302	3.97359	2293	5.88284	5.87279	2293	4.90141	4.93687	2293	2.11459	2.07842
2293.2	6.18626	6.16427	2293.2	5.71319	5.71478	2293.2	3.99311	3.97359	2293.2	5.88272	5.87277	2293.2	4.90135	4.93687	2293.2	2.11493	2.07842
2293.4	6.18577	6.16424	2293.4	5.71279	5.71477	2293.4	3.993	3.97359	2293.4	5.88234	5.87275	2293.4	4.90139	4.93687	2293.4	2.11473	2.07842
2293.6	6.18528	6.16421	2293.6	5.71268	5.71476	2293.6	3.99325	3.97358	2293.6	5.88211	5.87274	2293.6	4.90123	4.93687	2293.6	2.1147	2.07842
2293.8	6.18513	6.16419	2293.8	5.71262	5.71475	2293.8	3.99297	3.97358	2293.8	5.88246	5.87272	2293.8	4.90118	4.93687	2293.8	2.11458	2.07842
2294	6.18473	6.16416	2294	5.71195	5.71474	2294	3.99325	3.97358	2294	5.88242	5.8727	2294	4.90069	4.93687	2294	2.11451	2.07842
2294.2	6.18475	6.16413	2294.2	5.71231	5.71473	2294.2	3.99342	3.97358	2294.2	5.88213	5.87268	2294.2	4.90022	4.93686	2294.2	2.11412	2.07842
2294.4	6.18458	6.1641	2294.4	5.71249	5.71473	2294.4	3.99347	3.97358	2294.4	5.88211	5.87267	2294.4	4.90028	4.93686	2294.4	2.1141	2.07842
2294.6	6.18472	6.16407	2294.6	5.71228	5.71472	2294.6	3.99371	3.97358	2294.6	5.88185	5.87265	2294.6	4.9001	4.93686	2294.6	2.11368	2.07842
2294.8	6.18502	6.16405	2294.8	5.71166	5.71471	2294.8	3.9936	3.97358	2294.8	5.88159	5.87263	2294.8	4.89966	4.93686	2294.8	2.11297	2.07842
2295	6.18496	6.16402	2295	5.71178	5.7147	2295	3.99396	3.97358	2295	5.88125	5.87262	2295	4.90026	4.93686	2295	2.11323	2.07842
2295.2	6.18529	6.16399	2295.2	5.71183	5.71469	2295.2	3.99415	3.97358	2295.2	5.88094	5.8726	2295.2	4.89981	4.93685	2295.2	2.11348	2.07842
2295.4	6.18482	6.16396	2295.4	5.71222	5.71469	2295.4	3.99412	3.97358	2295.4	5.88149	5.87258	2295.4	4.89949	4.93685	2295.4	2.11343	2.07842
2295.6	6.18486	6.16393	2295.6	5.71229	5.71468	2295.6	3.99406	3.97358	2295.6	5.88199	5.87256	2295.6	4.90002	4.93685	2295.6	2.11375	2.07842
2295.8	6.18515	6.16391	2295.8	5.71197	5.71467	2295.8	3.9938	3.97358	2295.8	5.88174	5.87255	2295.8	4.90047	4.93685	2295.8	2.11372	2.07842
2296	6.18547	6.16388	2296	5.71219	5.71466	2296	3.99376	3.97358	2296	5.88147	5.87253	2296	4.90047	4.93685	2296	2.11401	2.07842
2296.2	6.1856	6.16385	2296.2	5.71243	5.71465	2296.2	3.9933	3.97358	2296.2	5.88155	5.87251	2296.2	4.90047	4.93684	2296.2	2.11395	2.07841
2296.4	6.18572	6.16382	2296.4	5.71261	5.71464	2296.4	3.99267	3.97358	2296.4	5.88155	5.87249	2296.4	4.9006	4.93684	2296.4	2.11388	2.07841
2296.6	6.18568	6.16379	2296.6	5.71276	5.71464	2296.6	3.99181	3.97358	2296.6	5.8815	5.87248	2296.6	4.90077	4.93684	2296.6	2.11387	2.07841
2296.8	6.18563	6.16377	2296.8	5.71319	5.71463	2296.8	3.9921	3.97358	2296.8	5.88127	5.87246	2296.8	4.90066	4.93684	2296.8	2.11356	2.07841
2297	6.18561	6.16374	2297	5.7131	5.71462	2297	3.99166	3.97358	2297	5.88139	5.87244	2297	4.90033	4.93684	2297	2.1129	2.07841
2297.2	6.18585	6.16371	2297.2	5.7133	5.71461	2297.2	3.99165	3.97358	2297.2	5.8815	5.87242	2297.2	4.89974	4.93683	2297.2	2.11264	2.07841
2297.4	6.18561	6.16368	2297.4	5.71314	5.7146	2297.4	3.99148	3.97358	2297.4	5.88165	5.87241	2297.4	4.8997	4.93683	2297.4	2.11284	2.07841
2297.6	6.1855	6.16365	2297.6	5.7132	5.7146	2297.6	3.9912	3.97358	2297.6	5.8815	5.87239	2297.6	4.8992	4.93683	2297.6	2.1128	2.07841
2297.8	6.18549	6.16363	2297.8	5.71345	5.71459	2297.8	3.99134	3.97357	2297.8	5.88165	5.87237	2297.8	4.899	4.93683	2297.8	2.11215	2.07841
2298	6.18532	6.1636	2298	5.71366	5.71458	2298	3.99161	3.97357	2298	5.88145	5.87236	2298	4.89904	4.93683	2298	2.11232	2.07841
2298.2	6.18532	6.16357	2298.2	5.71371	5.71457	2298.2	3.99198	3.97357	2298.2	5.88179	5.87234	2298.2	4.8989	4.93682	2298.2	2.1126	2.07841
2298.4	6.18514	6.16354	2298.4	5.71367	5.71456	2298.4	3.99195	3.97357	2298.4	5.88176	5.87232	2298.4	4.89868	4.93682	2298.4	2.11279	2.07841
2298.6	6.18541	6.16351	2298.6	5.71335	5.71455	2298.6	3.99197	3.97357	2298.6	5.88124	5.8723	2298.6	4.89825	4.93682	2298.6	2.11266	2.07841
2298.8	6.18501	6.16349	2298.8	5.71337	5.71455	2298.8	3.99215	3.97357	2298.8	5.8811	5.87229	2298.8	4.89812	4.93682	2298.8	2.11266	2.07841
2299	6.1846	6.16346	2299	5.71341	5.71454	2299	3.99223	3.97357	2299	5.88089	5.87227	2299	4.89803	4.93682	2299	2.11302	2.07841
2299.2	6.18458	6.16343	2299.2	5.71355	5.71453	2299.2	3.9927	3.97357	2299.2	5.88108	5.87225	2299.2	4.89779	4.93682	2299.2	2.11286	2.07841
2299.4	6.18435	6.1634	2299.4	5.71378	5.71452	2299.4	3.9926	3.97357	2299.4	5.88119	5.87223	2299.4	4.89795	4.93681	2299.4	2.11294	2.07841
2299.6	6.1843	6.16337	2299.6	5.71369	5.71451	2299.6	3.99284	3.97357	2299.6	5.88122	5.87222	2299.6	4.89879	4.93681	2299.6	2.11332	2.07841
2299.8	6.18421	6.16335	2299.8	5.71352	5.7145	2299.8	3.99247	3.97357	2299.8	5.88076	5.8722	2299.8	4.89869	4.93681	2299.8	2.11339	2.07841
2300	6.18447	6.16332	2300	5.71341	5.7145	2300	3.99258	3.97357	2300	5.88035	5.87218	2300	4.8986	4.93681	2300	2.11356	2.07841
2300.2	6.18428	6.16329	2300.2	5.713	5.71449	2300.2	3.99214	3.97357	2300.2	5.88034	5.87216	2300.2	4.89836	4.93681	2300.2	2.11369	2.07841
2300.4	6.18439	6.16326	2300.4	5.71266	5.71448	2300.4	3.99237	3.97357	2300.4	5.88002	5.87215	2300.4	4.89849	4.9368	2300.4	2.11328	2.07841
2300.6	6.18438	6.16323	2300.6	5.71204	5.71447	2300.6	3.99214	3.97357	2300.6	5.87998	5.87213	2300.6	4.89855	4.9368	2300.6	2.11317	2.07841
2300.8	6.18463	6.16321	2300.8	5.71183	5.71446	2300.8	3.99255	3.97357	2300.8	5.87987	5.87211	2300.8	4.89854	4.9368	2300.8	2.11297	2.07841
2301	6.18478	6.16318	2301	5.71137	5.71446	2301	3.99239	3.97357	2301	5.88024	5.87209	2301	4.8984	4.9368	2301	2.11255	2.07841
2301.2	6.18471	6.16315	2301.2	5.71141	5.71445	2301.2	3.99299	3.97357	2301.2	5.88001	5.87208	2301.2	4.89871	4.9368	2301.2	2.1125	2.07841
2301.4	6.18451	6.16312	2301.4	5.71118	5.71444	2301.4	3.99302	3.97357	2301.4	5.87978	5.87206	2301.4	4.89891	4.93679	2301.4	2.11259	2.07841
2301.6	6.18418	6.1631	2301.6	5.71158	5.71443	2301.6	3.99317	3.97357	2301.6	5.8796	5.87204	2301.6	4.8989	4.93679	2301.6	2.11213	2.07841
2301.8	6.18425	6.16307	2301.8	5.71225	5.71442	2301.8	3.99287	3.97357	2301.8	5.87994	5.87203	2301.8	4.89949	4.93679	2301.8	2.11185	2.07841
2302	6.18399	6.16304	2302	5.71187	5.71441	2302	3.99291	3.97357	2302	5.88007	5.87201	2302	4.89976	4.93679	2302	2.112	2.07841
2302.2	6.18424	6.16301	2302.2	5.71187	5.71441	2302.2	3.99283	3.97356	2302.2	5.88004	5.87199	2302.2	4.89956	4.93679	2302.2	2.11219	2.07841
2302.4	6.18449	6.16298	2302.4	5.71208	5.7144	2302.4	3.99273	3.97356	2302.4	5.87976	5.87197	2302.4	4.89929	4.93678	2302.4	2.11266	2.07841
2302.6	6.18461	6.16296	2302.6	5.71195	5.71439	2302.6	3.99229	3.97356	2302.6	5.87946	5.87196	2302.6	4.89896	4.93678	2302.6	2.11293	2.07841
2302.8	6.18377	6.16293	2302.8	5.71212	5.71438	2302.8	3.99228	3.97356	2302.8	5.87953	5.87194	2302.8	4.89881	4.93678	2302.8	2.11338	2.07841
2303	6.18354	6.1629	2303	5.71206	5.71437	2303	3.99202	3.97356	2303	5.87953	5.87192	2303	4.89858	4.93678	2303	2.11355	2.07841
2303.2	6.18345	6.16287	2303.2	5.71199	5.71437	2303.2	3.99229	3.97356	2303.2	5.87954	5.8719	2303.2	4.89844	4.93678	2303.2	2.11359	2.07841
2303.4	6.18325	6.16284	2303.4	5.71213	5.71436	2303.4	3.99174	3.97356	2303.4	5.87958	5.87189	2303.4	4.8984	4.93677	2303.4	2.11392	2.07841
2303.6	6.18313	6.16282	2303.6	5.71221	5.71435	2303.6	3.99183	3.97356	2303.6	5.87972	5.87187	2303.6	4.89878	4.93677	2303.6	2.11412	2.07841
2303.8	6.18336	6.16279	2303.8	5.71188	5.71434	2303.8	3.99139	3.97356	2303.8	5.87948	5.87185	2303.8	4.89875	4.93677	2303.8	2.11404	2.07841
2304	6.1833	6.16276	2304	5.71134	5.71433	2304	3.99108	3.97356	2304	5.87947	5.87183	2304	4.89863	4.93677	2304	2.11384	2.07841
2304.2	6.18299	6.16273	2304.2	5.7109	5.71432	2304.2	3.9912	3.97356	2304.2	5.87992	5.87182	2304.2	4.89869	4.93677	2304.2	2.11388	2.07841
2304.4	6.18336	6.1627	2304.4	5.71075	5.71432	2304.4	3.99181	3.97356	2304.4	5.87984	5.8718	2304.4	4.89907	4.93677	2304.4	2.11364	2.07841
2304.6	6.18347	6.16268	2304.6	5.71009	5.71431	2304.6	3.99184	3.97356	2304.6	5.88007	5.87178	2304.6	4.89927	4.93676	2304.6	2.11369	2.07841
2304.8	6.18341	6.16265	2304.8	5.71008	5.7143	2304.8	3.99207	3.97356	2304.8	5.88011	5.87177	2304.8	4.89935	4.93676	2304.8	2.11344	2.07841
2305	6.18339	6.16262	2305	5.70998	5.71429	2305	3.99236	3.97356	2305	5.88019	5.87175	2305	4.89955	4.93676	2305	2.11313	2.07841
2305.2	6.18318	6.16259	2305.2	5.71017	5.71428	2305.2	3.99255	3.97356	2305.2	5.8801	5.87173	2305.2	4.89946	4.93676	2305.2	2.11306	2.07841
2305.4	6.1837	6.16256	2305.4	5.71022	5.71428	2305.4	3.99254	3.97356	2305.4	5.88061	5.87171	2305.4	4.90006	4.93676	2305.4	2.11258	2.07841
2305.6	6.18395	6.16254	2305.6	5.71099	5.71427	2305.6	3.99286	3.97356	2305.6	5.88121	5.8717	2305.6	4.90028	4.93675	2305.6	2.11213	2.07841
2305.8	6.18425	6.16251	2305.8	5.71102	5.71426	2305.8	3.9926	3.97356	2305.8	5.88124	5.87168	2305.8	4.90016	4.93675	2305.8	2.11213	2.07841
2306	6.18424	6.16248	2306	5.71103	5.71425	2306	3.99327	3.97356	2306	5.88101	5.87166	2306	4.89984	4.93675	2306	2.11221	2.07841
2306.2	6.18463	6.16245	2306.2	5.7117	5.71424	2306.2	3.99335	3.97356	2306.2	5.88102	5.87164	2306.2	4.89945	4.93675	2306.2	2.11236	2.07841
2306.4	6.18473	6.16242	2306.4	5.712	5.71423	2306.4	3.99328	3.97355	2306.4	5.8811	5.87163	2306.4	4.89911	4.93675	2306.4	2.11284	2.07841
2306.6	6.18479	6.1624	2306.6	5.71229	5.71423	2306.6	3.99351	3.97355	2306.6	5.88102	5.87161	2306.6	4.89876	4.93674	2306.6	2.11282	2.07841
2306.8	6.18443	6.16237	2306.8	5.71261	5.71422	2306.8	3.99387	3.97355	2306.8	5.88108	5.87159	2306.8	4.89891	4.93674	2306.8	2.11285	2.07841
2307	6.1844	6.16234	2307	5.71238	5.71421	2307	3.99396	3.97355	2307	5.88097	5.87157	2307	4.89852	4.93674	2307	2.11258	2.07841
2307.2	6.18472	6.16231	2307.2	5.71238	5.7142	2307.2	3.99415	3.97355	2307.2	5.88081	5.87156	2307.2	4.89838	4.93674	2307.2	2.1127	2.07841
2307.4	6.18481	6.16228	2307.4	5.71253	5.71419	2307.4	3.99383	3.97355	2307.4	5.88072	5.87154	2307.4	4.89865	4.93674	2307.4	2.11318	2.07841
2307.6	6.18493	6.16226	2307.6	5.71223	5.71418	2307.6	3.99369	3.97355	2307.6	5.88047	5.87152	2307.6	4.8989	4.93673	2307.6	2.1129	2.07841
2307.8	6.18516	6.16223	2307.8	5.71177	5.71418	2307.8	3.99324	3.97355	2307.8	5.88007	5.87151	2307.8	4.8985	4.93673	2307.8	2.11287	2.0784
2308	6.18507	6.1622	2308	5.71166	5.71417	2308	3.99329	3.97355	2308	5.87961	5.87149	2308	4.8981	4.93673	2308	2.11234	2.0784
2308.2	6.18557	6.16217	2308.2	5.71113	5.71416	2308.2	3.9932	3.97355	2308.2	5.87929	5.87147	2308.2	4.89761	4.93673	2308.2	2.11282	2.0784
2308.4	6.18558	6.16214	2308.4	5.71095	5.71415	2308.4	3.99315	3.97355	2308.4	5.8788	5.87145	2308.4	4.89761	4.93673	2308.4	2.11335	2.0784
2308.6	6.18541	6.16212	2308.6	5.71098	5.71414	2308.6	3.99274	3.97355	2308.6	5.87894	5.87144	2308.6	4.89741	4.93672	2308.6	2.1135	2.0784
2308.8	6.18492	6.16209	2308.8	5.71121	5.71414	2308.8	3.99233	3.97355	2308.8	5.87877	5.87142	2308.8	4.89739	4.93672	2308.8	2.11364	2.0784
2309	6.18473	6.16206	2309	5.71094	5.71413	2309	3.99214	3.97355	2309	5.87898	5.8714	2309	4.89742	4.93672	2309	2.11381	2.0784
2309.2	6.18445	6.16203	2309.2	5.71101	5.71412	2309.2	3.99153	3.97355	2309.2	5.87946	5.87138	2309.2	4.89786	4.93672	2309.2	2.11355	2.0784
2309.4	6.18443	6.16201	2309.4	5.71108	5.71411	2309.4	3.99128	3.97355	2309.4	5.87962	5.87137	2309.4	4.89843	4.93672	2309.4	2.11329	2.0784
2309.6	6.1845	6.16198	2309.6	5.71146	5.7141	2309.6	3.99129	3.97355	2309.6	5.87959	5.87135	2309.6	4.89794	4.93672	2309.6	2.11295	2.0784
2309.8	6.18383	6.16195	2309.8	5.71145	5.71409	2309.8	3.99104	3.97355	2309.8	5.87939	5.87133	2309.8	4.89764	4.93671	2309.8	2.11304	2.0784
2310	6.18351	6.16192	2310	5.71177	5.71409	2310	3.99123	3.97355	2310	5.87945	5.87131	2310	4.89759	4.93671	2310	2.11264	2.0784
2310.2	6.1834	6.16189	2310.2	5.71182	5.71408	2310.2	3.99115	3.97355	2310.2	5.87974	5.8713	2310.2	4.89769	4.93671	2310.2	2.11245	2.0784
2310.4	6.18335	6.16187	2310.4	5.71208	5.71407	2310.4	3.99115	3.97355	2310.4	5.87992	5.87128	2310.4	4.89758	4.93671	2310.4	2.11236	2.0784
2310.6	6.18361	6.16184	2310.6	5.71219	5.71406	2310.6	3.99191	3.97354	2310.6	5.87986	5.87126	2310.6	4.89751	4.93671	2310.6	2.11213	2.0784
2310.8	6.18392	6.16181	2310.8	5.71178	5.71405	2310.8	3.99172	3.97354	2310.8	5.87987	5.87125	2310.8	4.89774	4.9367	2310.8	2.11173	2.0784
2311	6.18388	6.16178	2311	5.71155	5.71405	2311	3.99127	3.97354	2311	5.87977	5.87123	2311	4.89721	4.9367	2311	2.11134	2.0784
2311.2	6.18402	6.16175	2311.2	5.7117	5.71404	2311.2	3.99134	3.97354	2311.2	5.87955	5.87121	2311.2	4.89763	4.9367	2311.2	2.1114	2.0784
2311.4	6.18407	6.16173	2311.4	5.7115	5.71403	2311.4	3.99163	3.97354	2311.4	5.87958	5.87119	2311.4	4.89805	4.9367	2311.4	2.11105	2.0784
2311.6	6.18428	6.1617	2311.6	5.71143	5.71402	2311.6	3.99199	3.97354	2311.6	5.87936	5.87118	2311.6	4.8979	4.9367	2311.6	2.11096	2.0784
2311.8	6.18452	6.16167	2311.8	5.71168	5.71401	2311.8	3.99235	3.97354	2311.8	5.87874	5.87116	2311.8	4.89728	4.93669	2311.8	2.11126	2.0784
2312	6.18509	6.16164	2312	5.71169	5.714	2312	3.99245	3.97354	2312	5.8786	5.87114	2312	4.89723	4.93669	2312	2.11107	2.0784
2312.2	6.1851	6.16161	2312.2	5.71128	5.714	2312.2	3.99197	3.97354	2312.2	5.87835	5.87112	2312.2	4.89689	4.93669	2312.2	2.11157	2.0784
2312.4	6.18456	6.16159	2312.4	5.71148	5.71399	2312.4	3.99253	3.97354	2312.4	5.87843	5.87111	2312.4	4.89717	4.93669	2312.4	2.11156	2.0784
2312.6	6.18448	6.16156	2312.6	5.71199	5.71398	2312.6	3.99264	3.97354	2312.6	5.87866	5.87109	2312.6	4.8971	4.93669	2312.6	2.11112	2.0784
2312.8	6.18407	6.16153	2312.8	5.71182	5.71397	2312.8	3.99252	3.97354	2312.8	5.87871	5.87107	2312.8	4.89771	4.93668	2312.8	2.11107	2.0784
2313	6.18426	6.1615	2313	5.71192	5.71396	2313	3.9924	3.97354	2313	5.87901	5.87105	2313	4.8981	4.93668	2313	2.11085	2.0784
2313.2	6.18391	6.16147	2313.2	5.71201	5.71396	2313.2	3.9922	3.97354	2313.2	5.87958	5.87104	2313.2	4.89874	4.93668	2313.2	2.11058	2.0784
2313.4	6.18363	6.16145	2313.4	5.71186	5.71395	2313.4	3.99201	3.97354	2313.4	5.87959	5.87102	2313.4	4.89855	4.93668	2313.4	2.11055	2.0784
2313.6	6.18343	6.16142	2313.6	5.71158	5.71394	2313.6	3.99186	3.97354	2313.6	5.87987	5.871	2313.6	4.89837	4.93668	2313.6	2.11008	2.0784
2313.8	6.18308	6.16139	2313.8	5.71145	5.71393	2313.8	3.99147	3.97354	2313.8	5.87985	5.87099	2313.8	4.89828	4.93668	2313.8	2.11043	2.0784
2314	6.18329	6.16136	2314	5.71112	5.71392	2314	3.9911	3.97354	2314	5.87996	5.87097	2314	4.89804	4.93667	2314	2.11056	2.0784
2314.2	6.18345	6.16134	2314.2	5.71104	5.71391	2314.2	3.99067	3.97354	2314.2	5.87994	5.87095	2314.2	4.8978	4.93667	2314.2	2.11084	2.0784
2314.4	6.18339	6.16131	2314.4	5.71077	5.71391	2314.4	3.99024	3.97354	2314.4	5.87969	5.87093	2314.4	4.89749	4.93667	2314.4	2.11124	2.0784
2314.6	6.18342	6.16128	2314.6	5.71026	5.7139	2314.6	3.98991	3.97354	2314.6	5.87932	5.87092	2314.6	4.89705	4.93667	2314.6	2.11093	2.0784
2314.8	6.18348	6.16125	2314.8	5.7102	5.71389	2314.8	3.98971	3.97354	2314.8	5.87961	5.8709	2314.8	4.89664	4.93667	2314.8	2.11096	2.0784
2315	6.18379	6.16122	2315	5.7105	5.71388	2315	3.99	3.97353	2315	5.87971	5.87088	2315	4.89636	4.93666	2315	2.11106	2.0784
2315.2	6.18356	6.1612	2315.2	5.71035	5.71387	2315.2	3.99066	3.97353	2315.2	5.87916	5.87086	2315.2	4.8964	4.93666	2315.2	2.11131	2.0784
2315.4	6.18385	6.16117	2315.4	5.71001	5.71387	2315.4	3.99126	3.97353	2315.4	5.87904	5.87085	2315.4	4.89627	4.93666	2315.4	2.11156	2.0784
2315.6	6.18423	6.16114	2315.6	5.71044	5.71386	2315.6	3.99175	3.97353	2315.6	5.87854	5.87083	2315.6	4.89564	4.93666	2315.6	2.11235	2.0784
2315.8	6.18443	6.16111	2315.8	5.71043	5.71385	2315.8	3.99184	3.97353	2315.8	5.87787	5.87081	2315.8	4.89502	4.93666	2315.8	2.11236	2.0784
2316	6.18451	6.16108	2316	5.71007	5.71384	2316	3.99162	3.97353	2316	5.87789	5.8708	2316	4.89484	4.93665	2316	2.11203	2.0784
2316.2	6.18419	6.16106	2316.2	5.71023	5.71383	2316.2	3.99216	3.97353	2316.2	5.8773	5.87078	2316.2	4.89428	4.93665	2316.2	2.11216	2.0784
2316.4	6.18379	6.16103	2316.4	5.71041	5.71382	2316.4	3.99288	3.97353	2316.4	5.87729	5.87076	2316.4	4.89442	4.93665	2316.4	2.11167	2.0784
2316.6	6.1835	6.161	2316.6	5.71056	5.71382	2316.6	3.99264	3.97353	2316.6	5.87691	5.87074	2316.6	4.89418	4.93665	2316.6	2.11147	2.0784
2316.8	6.1831	6.16097	2316.8	5.71058	5.71381	2316.8	3.99254	3.97353	2316.8	5.87692	5.87073	2316.8	4.89465	4.93665	2316.8	2.1114	2.0784
2317	6.18303	6.16094	2317	5.71076	5.7138	2317	3.99267	3.97353	2317	5.87743	5.87071	2317	4.89497	4.93664	2317	2.11128	2.0784
2317.2	6.18215	6.16092	2317.2	5.71089	5.71379	2317.2	3.99224	3.97353	2317.2	5.87781	5.87069	2317.2	4.89524	4.93664	2317.2	2.11132	2.0784
2317.4	6.18174	6.16089	2317.4	5.71111	5.71378	2317.4	3.9918	3.97353	2317.4	5.87766	5.87067	2317.4	4.89523	4.93664	2317.4	2.11118	2.0784
2317.6	6.18172	6.16086	2317.6	5.71088	5.71377	2317.6	3.99136	3.97353	2317.6	5.87779	5.87066	2317.6	4.89517	4.93664	2317.6	2.11099	2.0784
2317.8	6.18171	6.16083	2317.8	5.71093	5.71377	2317.8	3.99042	3.97353	2317.8	5.87763	5.87064	2317.8	4.89555	4.93664	2317.8	2.11109	2.0784
2318	6.18182	6.16081	2318	5.71072	5.71376	2318	3.99009	3.97353	2318	5.87774	5.87062	2318	4.8956	4.93663	2318	2.11133	2.0784
2318.2	6.18164	6.16078	2318.2	5.71099	5.71375	2318.2	3.98973	3.97353	2318.2	5.87809	5.8706	2318.2	4.8962	4.93663	2318.2	2.11127	2.0784
2318.4	6.18141	6.16075	2318.4	5.71057	5.71374	2318.4	3.98977	3.97353	2318.4	5.87816	5.87059	2318.4	4.89621	4.93663	2318.4	2.11138	2.0784
2318.6	6.18179	6.16072	2318.6	5.71094	5.71373	2318.6	3.98994	3.97353	2318.6	5.87842	5.87057	2318.6	4.89633	4.93663	2318.6	2.11139	2.0784
2318.8	6.18202	6.16069	2318.8	5.71106	5.71373	2318.8	3.98994	3.97353	2318.8	5.87876	5.87055	2318.8	4.89622	4.93663	2318.8	2.11167	2.0784
2319	6.18224	6.16067	2319	5.71068	5.71372	2319	3.99018	3.97353	2319	5.87874	5.87054	2319	4.89711	4.93663	2319	2.1121	2.0784
2319.2	6.18201	6.16064	2319.2	5.7106	5.71371	2319.2	3.99057	3.97352	2319.2	5.87843	5.87052	2319.2	4.89704	4.93662	2319.2	2.11266	2.07839
2319.4	6.18241	6.16061	2319.4	5.71084	5.7137	2319.4	3.99123	3.97352	2319.4	5.87873	5.8705	2319.4	4.897	4.93662	2319.4	2.11297	2.07839
2319.6	6.1828	6.16058	2319.6	5.711	5.71369	2319.6	3.99183	3.97352	2319.6	5.87862	5.87048	2319.6	4.89696	4.93662	2319.6	2.11284	2.07839
2319.8	6.18272	6.16055	2319.8	5.71081	5.71368	2319.8	3.9915	3.97352	2319.8	5.87845	5.87047	2319.8	4.89679	4.93662	2319.8	2.11273	2.07839
2320	6.18276	6.16053	2320	5.7109	5.71368	2320	3.99215	3.97352	2320	5.87844	5.87045	2320	4.89653	4.93662	2320	2.11246	2.07839
2320.2	6.18246	6.1605	2320.2	5.71121	5.71367	2320.2	3.99285	3.97352	2320.2	5.87827	5.87043	2320.2	4.89643	4.93661	2320.2	2.11234	2.07839
2320.4	6.18201	6.16047	2320.4	5.71084	5.71366	2320.4	3.99295	3.97352	2320.4	5.87818	5.87041	2320.4	4.89668	4.93661	2320.4	2.11236	2.07839
2320.6	6.18227	6.16044	2320.6	5.71136	5.71365	2320.6	3.99341	3.97352	2320.6	5.87826	5.8704	2320.6	4.89612	4.93661	2320.6	2.11219	2.07839
2320.8	6.18207	6.16042	2320.8	5.7117	5.71364	2320.8	3.99347	3.97352	2320.8	5.87845	5.87038	2320.8	4.89645	4.93661	2320.8	2.112	2.07839
2321	6.18193	6.16039	2321	5.71197	5.71364	2321	3.9935	3.97352	2321	5.87886	5.87036	2321	4.8962	4.93661	2321	2.11147	2.07839
2321.2	6.18183	6.16036	2321.2	5.7124	5.71363	2321.2	3.99305	3.97352	2321.2	5.87844	5.87035	2321.2	4.89587	4.9366	2321.2	2.11123	2.07839
2321.4	6.18209	6.16033	2321.4	5.71239	5.71362	2321.4	3.99284	3.97352	2321.4	5.87857	5.87033	2321.4	4.8955	4.9366	2321.4	2.11105	2.07839
2321.6	6.18254	6.1603	2321.6	5.71211	5.71361	2321.6	3.99263	3.97352	2321.6	5.87838	5.87031	2321.6	4.89566	4.9366	2321.6	2.11085	2.07839
2321.8	6.1827	6.16028	2321.8	5.71206	5.7136	2321.8	3.9923	3.97352	2321.8	5.87805	5.87029	2321.8	4.89577	4.9366	2321.8	2.11067	2.07839
2322	6.18298	6.16025	2322	5.71178	5.71359	2322	3.99222	3.97352	2322	5.87807	5.87028	2322	4.89572	4.9366	2322	2.11094	2.07839
2322.2	6.1831	6.16022	2322.2	5.71179	5.71359	2322.2	3.99141	3.97352	2322.2	5.87811	5.87026	2322.2	4.89591	4.93659	2322.2	2.1109	2.07839
2322.4	6.18336	6.16019	2322.4	5.71153	5.71358	2322.4	3.99121	3.97352	2322.4	5.87793	5.87024	2322.4	4.89523	4.93659	2322.4	2.11073	2.07839
2322.6	6.18385	6.16016	2322.6	5.71128	5.71357	2322.6	3.98998	3.97352	2322.6	5.87768	5.87022	2322.6	4.89541	4.93659	2322.6	2.11139	2.07839
2322.8	6.18345	6.16014	2322.8	5.71086	5.71356	2322.8	3.98944	3.97352	2322.8	5.87765	5.87021	2322.8	4.89541	4.93659	2322.8	2.11118	2.07839
2323	6.18327	6.16011	2323	5.71043	5.71355	2323	3.98941	3.97352	2323	5.87743	5.87019	2323	4.89624	4.93659	2323	2.11154	2.07839
2323.2	6.18293	6.16008	2323.2	5.71062	5.71355	2323.2	3.98979	3.97352	2323.2	5.87749	5.87017	2323.2	4.89603	4.93658	2323.2	2.11166	2.07839
2323.4	6.18292	6.16005	2323.4	5.71069	5.71354	2323.4	3.98981	3.97352	2323.4	5.87736	5.87016	2323.4	4.89602	4.93658	2323.4	2.11189	2.07839
2323.6	6.18285	6.16003	2323.6	5.70979	5.71353	2323.6	3.98962	3.97351	2323.6	5.87724	5.87014	2323.6	4.89617	4.93658	2323.6	2.11158	2.07839
2323.8	6.18258	6.16	2323.8	5.70997	5.71352	2323.8	3.98913	3.97351	2323.8	5.87691	5.87012	2323.8	4.89612	4.93658	2323.8	2.1118	2.07839
2324	6.18259	6.15997	2324	5.70996	5.71351	2324	3.98964	3.97351	2324	5.87666	5.8701	2324	4.89595	4.93658	2324	2.112	2.07839
2324.2	6.18211	6.15994	2324.2	5.71007	5.7135	2324.2	3.9895	3.97351	2324.2	5.87649	5.87009	2324.2	4.89637	4.93658	2324.2	2.11181	2.07839
2324.4	6.18209	6.15991	2324.4	5.71002	5.7135	2324.4	3.98975	3.97351	2324.4	5.87623	5.87007	2324.4	4.89641	4.93657	2324.4	2.11218	2.07839
2324.6	6.18225	6.15989	2324.6	5.71029	5.71349	2324.6	3.99027	3.97351	2324.6	5.8764	5.87005	2324.6	4.89604	4.93657	2324.6	2.11183	2.07839
2324.8	6.18212	6.15986	2324.8	5.71061	5.71348	2324.8	3.98994	3.97351	2324.8	5.87635	5.87003	2324.8	4.89644	4.93657	2324.8	2.11157	2.07839
2325	6.18224	6.15983	2325	5.71043	5.71347	2325	3.98997	3.97351	2325	5.87628	5.87002	2325	4.89639	4.93657	2325	2.11132	2.07839
2325.2	6.18243	6.1598	2325.2	5.71012	5.71346	2325.2	3.98975	3.97351	2325.2	5.87614	5.87	2325.2	4.89656	4.93657	2325.2	2.11153	2.07839
2325.4	6.18238	6.15977	2325.4	5.7099	5.71346	2325.4	3.99004	3.97351	2325.4	5.87635	5.86998	2325.4	4.89639	4.93656	2325.4	2.11157	2.07839
2325.6	6.18216	6.15975	2325.6	5.70984	5.71345	2325.6	3.99051	3.97351	2325.6	5.8766	5.86996	2325.6	4.89649	4.93656	2325.6	2.11128	2.07839
2325.8	6.18211	6.15972	2325.8	5.70935	5.71344	2325.8	3.9906	3.97351	2325.8	5.87695	5.86995	2325.8	4.89591	4.93656	2325.8	2.11108	2.07839
2326	6.18198	6.15969	2326	5.70906	5.71343	2326	3.99048	3.97351	2326	5.87717	5.86993	2326	4.89594	4.93656	2326	2.11074	2.07839
2326.2	6.18197	6.15966	2326.2	5.70939	5.71342	2326.2	3.9903	3.97351	2326.2	5.87727	5.86991	2326.2	4.8962	4.93656	2326.2	2.11041	2.07839
2326.4	6.18233	6.15964	2326.4	5.70905	5.71341	2326.4	3.9903	3.97351	2326.4	5.8774	5.8699	2326.4	4.89583	4.93655	2326.4	2.11011	2.07839
2326.6	6.18257	6.15961	2326.6	5.70845	5.71341	2326.6	3.9897	3.97351	2326.6	5.87751	5.86988	2326.6	4.8955	4.93655	2326.6	2.1101	2.07839
2326.8	6.18201	6.15958	2326.8	5.70874	5.7134	2326.8	3.98973	3.97351	2326.8	5.87748	5.86986	2326.8	4.89542	4.93655	2326.8	2.1097	2.07839
2327	6.18181	6.15955	2327	5.70856	5.71339	2327	3.9897	3.97351	2327	5.87735	5.86984	2327	4.89529	4.93655	2327	2.10997	2.07839
2327.2	6.18203	6.15952	2327.2	5.70899	5.71338	2327.2	3.98973	3.97351	2327.2	5.87743	5.86983	2327.2	4.89495	4.93655	2327.2	2.11023	2.07839
2327.4	6.1822	6.1595	2327.4	5.70909	5.71337	2327.4	3.98973	3.97351	2327.4	5.87731	5.86981	2327.4	4.89476	4.93654	2327.4	2.11057	2.07839
2327.6	6.1823	6.15947	2327.6	5.70889	5.71337	2327.6	3.98939	3.97351	2327.6	5.87724	5.86979	2327.6	4.8948	4.93654	2327.6	2.11029	2.07839
2327.8	6.18271	6.15944	2327.8	5.70959	5.71336	2327.8	3.98928	3.9735	2327.8	5.87698	5.86977	2327.8	4.89467	4.93654	2327.8	2.11058	2.07839
2328	6.18281	6.15941	2328	5.70995	5.71335	2328	3.98956	3.9735	2328	5.87665	5.86976	2328	4.89458	4.93654	2328	2.11057	2.07839
2328.2	6.18276	6.15938	2328.2	5.71038	5.71334	2328.2	3.98957	3.9735	2328.2	5.87661	5.86974	2328.2	4.89473	4.93654	2328.2	2.11013	2.07839
2328.4	6.18324	6.15936	2328.4	5.7106	5.71333	2328.4	3.99001	3.9735	2328.4	5.8765	5.86972	2328.4	4.89482	4.93653	2328.4	2.1104	2.07839
2328.6	6.18385	6.15933	2328.6	5.71102	5.71332	2328.6	3.99022	3.9735	2328.6	5.87639	5.86971	2328.6	4.89491	4.93653	2328.6	2.11053	2.07839
2328.8	6.1842	6.1593	2328.8	5.71176	5.71332	2328.8	3.99026	3.9735	2328.8	5.87598	5.86969	2328.8	4.89516	4.93653	2328.8	2.11056	2.07839
2329	6.18395	6.15927	2329	5.71149	5.71331	2329	3.99031	3.9735	2329	5.87524	5.86967	2329	4.89561	4.93653	2329	2.11075	2.07839
2329.2	6.18407	6.15925	2329.2	5.71129	5.7133	2329.2	3.99057	3.9735	2329.2	5.8754	5.86965	2329.2	4.89555	4.93653	2329.2	2.11096	2.07839
2329.4	6.18394	6.15922	2329.4	5.71134	5.71329	2329.4	3.99091	3.9735	2329.4	5.87588	5.86964	2329.4	4.89539	4.93653	2329.4	2.11089	2.07839
2329.6	6.18385	6.15919	2329.6	5.7114	5.71328	2329.6	3.99128	3.9735	2329.6	5.87651	5.86962	2329.6	4.89561	4.93652	2329.6	2.11089	2.07839
2329.8	6.18401	6.15916	2329.8	5.71103	5.71328	2329.8	3.99088	3.9735	2329.8	5.87627	5.8696	2329.8	4.89542	4.93652	2329.8	2.11096	2.07839
2330	6.18391	6.15913	2330	5.71099	5.71327	2330	3.99061	3.9735	2330	5.87601	5.86958	2330	4.89575	4.93652	2330	2.11077	2.07839
2330.2	6.18372	6.15911	2330.2	5.71072	5.71326	2330.2	3.99038	3.9735	2330.2	5.87613	5.86957	2330.2	4.89569	4.93652	2330.2	2.11067	2.07839
2330.4	6.18345	6.15908	2330.4	5.71002	5.71325	2330.4	3.98994	3.9735	2330.4	5.87587	5.86955	2330.4	4.89539	4.93652	2330.4	2.11039	2.07839
2330.6	6.18339	6.15905	2330.6	5.70944	5.71324	2330.6	3.98993	3.9735	2330.6	5.87592	5.86953	2330.6	4.89533	4.93651	2330.6	2.11058	2.07838
2330.8	6.1829	6.15902	2330.8	5.7096	5.71323	2330.8	3.98953	3.9735	2330.8	5.87564	5.86952	2330.8	4.89507	4.93651	2330.8	2.11058	2.07838
2331	6.18295	6.159	2331	5.70964	5.71323	2331	3.98895	3.9735	2331	5.87574	5.8695	2331	4.89471	4.93651	2331	2.11095	2.07838
2331.2	6.18298	6.15897	2331.2	5.71002	5.71322	2331.2	3.98852	3.9735	2331.2	5.87588	5.86948	2331.2	4.8945	4.93651	2331.2	2.11084	2.07838
2331.4	6.18262	6.15894	2331.4	5.70971	5.71321	2331.4	3.98854	3.9735	2331.4	5.87604	5.86946	2331.4	4.89441	4.93651	2331.4	2.11107	2.07838
2331.6	6.18271	6.15891	2331.6	5.70948	5.7132	2331.6	3.9883	3.9735	2331.6	5.87588	5.86945	2331.6	4.89442	4.9365	2331.6	2.11053	2.07838
2331.8	6.18255	6.15888	2331.8	5.70964	5.71319	2331.8	3.98817	3.9735	2331.8	5.87598	5.86943	2331.8	4.89397	4.9365	2331.8	2.11059	2.07838
2332	6.18224	6.15886	2332	5.70982	5.71319	2332	3.98876	3.97349	2332	5.87577	5.86941	2332	4.89328	4.9365	2332	2.11026	2.07838
2332.2	6.18219	6.15883	2332.2	5.70977	5.71318	2332.2	3.98906	3.97349	2332.2	5.87619	5.86939	2332.2	4.89306	4.9365	2332.2	2.11015	2.07838
2332.4	6.18259	6.1588	2332.4	5.71017	5.71317	2332.4	3.98996	3.97349	2332.4	5.87588	5.86938	2332.4	4.89285	4.9365	2332.4	2.10991	2.07838
2332.6	6.18247	6.15877	2332.6	5.7103	5.71316	2332.6	3.99042	3.97349	2332.6	5.87584	5.86936	2332.6	4.89236	4.93649	2332.6	2.10977	2.07838
2332.8	6.18228	6.15874	2332.8	5.71041	5.71315	2332.8	3.99083	3.97349	2332.8	5.87593	5.86934	2332.8	4.89245	4.93649	2332.8	2.10932	2.07838
2333	6.18209	6.15872	2333	5.71023	5.71314	2333	3.99086	3.97349	2333	5.87604	5.86933	2333	4.89266	4.93649	2333	2.10908	2.07838
2333.2	6.18252	6.15869	2333.2	5.71	5.71314	2333.2	3.99123	3.97349	2333.2	5.8767	5.86931	2333.2	4.8927	4.93649	2333.2	2.10896	2.07838
2333.4	6.18254	6.15866	2333.4	5.71024	5.71313	2333.4	3.99181	3.97349	2333.4	5.87702	5.86929	2333.4	4.893	4.93649	2333.4	2.1085	2.07838
2333.6	6.18261	6.15863	2333.6	5.71039	5.71312	2333.6	3.99196	3.97349	2333.6	5.87714	5.86927	2333.6	4.89345	4.93648	2333.6	2.10832	2.07838
2333.8	6.18282	6.15861	2333.8	5.71033	5.71311	2333.8	3.99131	3.97349	2333.8	5.8767	5.86926	2333.8	4.89374	4.93648	2333.8	2.10783	2.07838
2334	6.18243	6.15858	2334	5.71	5.7131	2334	3.99143	3.97349	2334	5.87651	5.86924	2334	4.89482	4.93648	2334	2.10728	2.07838
2334.2	6.18211	6.15855	2334.2	5.70936	5.7131	2334.2	3.9916	3.97349	2334.2	5.87645	5.86922	2334.2	4.89501	4.93648	2334.2	2.10704	2.07838
2334.4	6.1817	6.15852	2334.4	5.70922	5.71309	2334.4	3.99134	3.97349	2334.4	5.87595	5.8692	2334.4	4.89538	4.93648	2334.4	2.10667	2.07838
2334.6	6.18192	6.15849	2334.6	5.70906	5.71308	2334.6	3.99061	3.97349	2334.6	5.87607	5.86919	2334.6	4.89532	4.93648	2334.6	2.10718	2.07838
2334.8	6.18164	6.15847	2334.8	5.70876	5.71307	2334.8	3.98974	3.97349	2334.8	5.87565	5.86917	2334.8	4.89515	4.93647	2334.8	2.10721	2.07838
2335	6.18139	6.15844	2335	5.70882	5.71306	2335	3.98896	3.97349	2335	5.87582	5.86915	2335	4.89546	4.93647	2335	2.10778	2.07838
2335.2	6.1813	6.15841	2335.2	5.70845	5.71305	2335.2	3.98897	3.97349	2335.2	5.87599	5.86914	2335.2	4.89544	4.93647	2335.2	2.10776	2.07838
2335.4	6.18116	6.15838	2335.4	5.70768	5.71305	2335.4	3.98897	3.97349	2335.4	5.87586	5.86912	2335.4	4.8957	4.93647	2335.4	2.10812	2.07838
2335.6	6.18108	6.15836	2335.6	5.70784	5.71304	2335.6	3.98869	3.97349	2335.6	5.87606	5.8691	2335.6	4.89579	4.93647	2335.6	2.10829	2.07838
2335.8	6.18089	6.15833	2335.8	5.70769	5.71303	2335.8	3.98875	3.97349	2335.8	5.87641	5.86908	2335.8	4.89537	4.93646	2335.8	2.10885	2.07838
2336	6.18116	6.1583	2336	5.70757	5.71302	2336	3.98906	3.97349	2336	5.87676	5.86907	2336	4.89515	4.93646	2336	2.10892	2.07838
2336.2	6.18137	6.15827	2336.2	5.70737	5.71301	2336.2	3.98885	3.97349	2336.2	5.87741	5.86905	2336.2	4.89509	4.93646	2336.2	2.10931	2.07838
2336.4	6.18167	6.15824	2336.4	5.70726	5.71301	2336.4	3.98883	3.97348	2336.4	5.8776	5.86903	2336.4	4.89477	4.93646	2336.4	2.10949	2.07838
2336.6	6.18187	6.15822	2336.6	5.70726	5.713	2336.6	3.98867	3.97348	2336.6	5.878	5.86902	2336.6	4.8943	4.93646	2336.6	2.10944	2.07838
2336.8	6.18205	6.15819	2336.8	5.70747	5.71299	2336.8	3.98846	3.97348	2336.8	5.87817	5.869	2336.8	4.89435	4.93645	2336.8	2.10915	2.07838
2337	6.18236	6.15816	2337	5.70766	5.71298	2337	3.98847	3.97348	2337	5.87815	5.86898	2337	4.89421	4.93645	2337	2.10909	2.07838
2337.2	6.18268	6.15813	2337.2	5.70806	5.71297	2337.2	3.98866	3.97348	2337.2	5.87807	5.86896	2337.2	4.89395	4.93645	2337.2	2.10895	2.07838
2337.4	6.18257	6.15811	2337.4	5.70876	5.71296	2337.4	3.98902	3.97348	2337.4	5.87807	5.86895	2337.4	4.89394	4.93645	2337.4	2.10908	2.07838
2337.6	6.18266	6.15808	2337.6	5.70923	5.71296	2337.6	3.98871	3.97348	2337.6	5.87822	5.86893	2337.6	4.89399	4.93645	2337.6	2.10919	2.07838
2337.8	6.1827	6.15805	2337.8	5.70921	5.71295	2337.8	3.98845	3.97348	2337.8	5.87773	5.86891	2337.8	4.89381	4.93644	2337.8	2.10871	2.07838
2338	6.18205	6.15802	2338	5.70914	5.71294	2338	3.98887	3.97348	2338	5.87734	5.86889	2338	4.89378	4.93644	2338	2.10849	2.07838
2338.2	6.18192	6.15799	2338.2	5.70957	5.71293	2338.2	3.98913	3.97348	2338.2	5.87724	5.86888	2338.2	4.89283	4.93644	2338.2	2.1084	2.07838
2338.4	6.18136	6.15797	2338.4	5.70996	5.71292	2338.4	3.98912	3.97348	2338.4	5.87694	5.86886	2338.4	4.89232	4.93644	2338.4	2.10801	2.07838
2338.6	6.18133	6.15794	2338.6	5.70975	5.71292	2338.6	3.98889	3.97348	2338.6	5.87647	5.86884	2338.6	4.8922	4.93644	2338.6	2.10828	2.07838
2338.8	6.18101	6.15791	2338.8	5.70952	5.71291	2338.8	3.9891	3.97348	2338.8	5.87595	5.86883	2338.8	4.89243	4.93643	2338.8	2.10799	2.07838
2339	6.18083	6.15788	2339	5.70998	5.7129	2339	3.9893	3.97348	2339	5.87583	5.86881	2339	4.89242	4.93643	2339	2.10804	2.07838
2339.2	6.18065	6.15785	2339.2	5.70961	5.71289	2339.2	3.98952	3.97348	2339.2	5.87557	5.86879	2339.2	4.89254	4.93643	2339.2	2.10797	2.07838
2339.4	6.18058	6.15783	2339.4	5.70952	5.71288	2339.4	3.98971	3.97348	2339.4	5.8753	5.86877	2339.4	4.89289	4.93643	2339.4	2.10821	2.07838
2339.6	6.18072	6.1578	2339.6	5.70998	5.71287	2339.6	3.98989	3.97348	2339.6	5.87509	5.86876	2339.6	4.89292	4.93643	2339.6	2.10808	2.07838
2339.8	6.18117	6.15777	2339.8	5.70954	5.71287	2339.8	3.98964	3.97348	2339.8	5.87501	5.86874	2339.8	4.89293	4.93643	2339.8	2.10807	2.07838
2340	6.18165	6.15774	2340	5.70912	5.71286	2340	3.98902	3.97348	2340	5.87456	5.86872	2340	4.89302	4.93642	2340	2.1082	2.07838
2340.2	6.18199	6.15772	2340.2	5.70887	5.71285	2340.2	3.98901	3.97348	2340.2	5.87415	5.8687	2340.2	4.89319	4.93642	2340.2	2.10823	2.07838
2340.4	6.18248	6.15769	2340.4	5.70854	5.71284	2340.4	3.98913	3.97348	2340.4	5.87352	5.86869	2340.4	4.89366	4.93642	2340.4	2.10829	2.07838
2340.6	6.18297	6.15766	2340.6	5.70855	5.71283	2340.6	3.98942	3.97347	2340.6	5.87301	5.86867	2340.6	4.89363	4.93642	2340.6	2.10747	2.07838
2340.8	6.18317	6.15763	2340.8	5.70832	5.71283	2340.8	3.98949	3.97347	2340.8	5.87287	5.86865	2340.8	4.89381	4.93642	2340.8	2.1076	2.07838
2341	6.18343	6.1576	2341	5.70786	5.71282	2341	3.98966	3.97347	2341	5.8732	5.86864	2341	4.89385	4.93641	2341	2.10792	2.07838
2341.2	6.18323	6.15758	2341.2	5.7076	5.71281	2341.2	3.98941	3.97347	2341.2	5.87344	5.86862	2341.2	4.89373	4.93641	2341.2	2.10806	2.07838
2341.4	6.18284	6.15755	2341.4	5.70745	5.7128	2341.4	3.98946	3.97347	2341.4	5.87393	5.8686	2341.4	4.89401	4.93641	2341.4	2.10864	2.07838
2341.6	6.18252	6.15752	2341.6	5.7073	5.71279	2341.6	3.98909	3.97347	2341.6	5.87401	5.86858	2341.6	4.8939	4.93641	2341.6	2.10843	2.07838
2341.8	6.18214	6.15749	2341.8	5.70757	5.71278	2341.8	3.989	3.97347	2341.8	5.87384	5.86857	2341.8	4.89371	4.93641	2341.8	2.10834	2.07838
2342	6.18181	6.15747	2342	5.70772	5.71278	2342	3.98917	3.97347	2342	5.87406	5.86855	2342	4.89372	4.9364	2342	2.10858	2.07837
2342.2	6.18133	6.15744	2342.2	5.70792	5.71277	2342.2	3.98914	3.97347	2342.2	5.87405	5.86853	2342.2	4.89346	4.9364	2342.2	2.10879	2.07837
2342.4	6.18078	6.15741	2342.4	5.70797	5.71276	2342.4	3.98875	3.97347	2342.4	5.87399	5.86851	2342.4	4.89385	4.9364	2342.4	2.10864	2.07837
2342.6	6.18073	6.15738	2342.6	5.70786	5.71275	2342.6	3.98794	3.97347	2342.6	5.87388	5.8685	2342.6	4.89408	4.9364	2342.6	2.10862	2.07837
2342.8	6.18027	6.15735	2342.8	5.70826	5.71274	2342.8	3.98774	3.97347	2342.8	5.87394	5.86848	2342.8	4.89418	4.9364	2342.8	2.10844	2.07837
2343	6.17996	6.15733	2343	5.70839	5.71274	2343	3.98809	3.97347	2343	5.87411	5.86846	2343	4.89378	4.93639	2343	2.10863	2.07837
2343.2	6.17983	6.1573	2343.2	5.70812	5.71273	2343.2	3.98787	3.97347	2343.2	5.87437	5.86845	2343.2	4.89379	4.93639	2343.2	2.10861	2.07837
2343.4	6.17963	6.15727	2343.4	5.70801	5.71272	2343.4	3.98778	3.97347	2343.4	5.87411	5.86843	2343.4	4.8936	4.93639	2343.4	2.10819	2.07837
2343.6	6.17971	6.15724	2343.6	5.7082	5.71271	2343.6	3.98766	3.97347	2343.6	5.87397	5.86841	2343.6	4.89338	4.93639	2343.6	2.10797	2.07837
2343.8	6.1796	6.15722	2343.8	5.70815	5.7127	2343.8	3.9876	3.97347	2343.8	5.87372	5.86839	2343.8	4.89307	4.93639	2343.8	2.10809	2.07837
2344	6.17962	6.15719	2344	5.70806	5.71269	2344	3.98777	3.97347	2344	5.87308	5.86838	2344	4.89312	4.93639	2344	2.1084	2.07837
2344.2	6.17951	6.15716	2344.2	5.7084	5.71269	2344.2	3.98819	3.97347	2344.2	5.87314	5.86836	2344.2	4.89324	4.93638	2344.2	2.10817	2.07837
2344.4	6.17963	6.15713	2344.4	5.70818	5.71268	2344.4	3.98872	3.97347	2344.4	5.87297	5.86834	2344.4	4.89286	4.93638	2344.4	2.10807	2.07837
2344.6	6.17989	6.15711	2344.6	5.70807	5.71267	2344.6	3.98892	3.97347	2344.6	5.87306	5.86833	2344.6	4.89297	4.93638	2344.6	2.10788	2.07837
2344.8	6.18012	6.15708	2344.8	5.7077	5.71266	2344.8	3.98895	3.97347	2344.8	5.87342	5.86831	2344.8	4.89276	4.93638	2344.8	2.10842	2.07837
2345	6.18042	6.15705	2345	5.70765	5.71265	2345	3.98886	3.97346	2345	5.87369	5.86829	2345	4.89276	4.93638	2345	2.10854	2.07837
2345.2	6.18016	6.15702	2345.2	5.70755	5.71265	2345.2	3.9886	3.97346	2345.2	5.87373	5.86827	2345.2	4.89278	4.93637	2345.2	2.10845	2.07837
2345.4	6.18035	6.15699	2345.4	5.70727	5.71264	2345.4	3.98867	3.97346	2345.4	5.87372	5.86826	2345.4	4.89298	4.93637	2345.4	2.10881	2.07837
2345.6	6.18074	6.15697	2345.6	5.70741	5.71263	2345.6	3.98824	3.97346	2345.6	5.87355	5.86824	2345.6	4.89258	4.93637	2345.6	2.10858	2.07837
2345.8	6.18091	6.15694	2345.8	5.70787	5.71262	2345.8	3.98816	3.97346	2345.8	5.87329	5.86822	2345.8	4.89268	4.93637	2345.8	2.10898	2.07837
2346	6.18143	6.15691	2346	5.70793	5.71261	2346	3.98792	3.97346	2346	5.87277	5.8682	2346	4.89259	4.93637	2346	2.10865	2.07837
2346.2	6.18161	6.15688	2346.2	5.70836	5.7126	2346.2	3.98789	3.97346	2346.2	5.87254	5.86819	2346.2	4.89289	4.93636	2346.2	2.10838	2.07837
2346.4	6.18202	6.15686	2346.4	5.70872	5.7126	2346.4	3.98799	3.97346	2346.4	5.87286	5.86817	2346.4	4.89328	4.93636	2346.4	2.10806	2.07837
2346.6	6.18222	6.15683	2346.6	5.70855	5.71259	2346.6	3.98772	3.97346	2346.6	5.87311	5.86815	2346.6	4.89289	4.93636	2346.6	2.108	2.07837
2346.8	6.18249	6.1568	2346.8	5.70857	5.71258	2346.8	3.98819	3.97346	2346.8	5.8732	5.86814	2346.8	4.8927	4.93636	2346.8	2.10786	2.07837
2347	6.18273	6.15677	2347	5.70851	5.71257	2347	3.98853	3.97346	2347	5.87338	5.86812	2347	4.89291	4.93636	2347	2.10759	2.07837
2347.2	6.18279	6.15674	2347.2	5.70815	5.71256	2347.2	3.98838	3.97346	2347.2	5.87317	5.8681	2347.2	4.89282	4.93635	2347.2	2.10757	2.07837
2347.4	6.18257	6.15672	2347.4	5.70763	5.71256	2347.4	3.98842	3.97346	2347.4	5.87315	5.86808	2347.4	4.89258	4.93635	2347.4	2.10722	2.07837
2347.6	6.18268	6.15669	2347.6	5.70757	5.71255	2347.6	3.98871	3.97346	2347.6	5.87304	5.86807	2347.6	4.89238	4.93635	2347.6	2.10741	2.07837
2347.8	6.1825	6.15666	2347.8	5.70731	5.71254	2347.8	3.98884	3.97346	2347.8	5.87299	5.86805	2347.8	4.89244	4.93635	2347.8	2.10748	2.07837
2348	6.18283	6.15663	2348	5.7069	5.71253	2348	3.98841	3.97346	2348	5.87283	5.86803	2348	4.89237	4.93635	2348	2.10762	2.07837
2348.2	6.18259	6.15661	2348.2	5.70657	5.71252	2348.2	3.98812	3.97346	2348.2	5.87325	5.86802	2348.2	4.89223	4.93634	2348.2	2.10746	2.07837
2348.4	6.18268	6.15658	2348.4	5.70622	5.71252	2348.4	3.98809	3.97346	2348.4	5.87302	5.868	2348.4	4.89201	4.93634	2348.4	2.10765	2.07837
2348.6	6.18277	6.15655	2348.6	5.70641	5.71251	2348.6	3.98767	3.97346	2348.6	5.87312	5.86798	2348.6	4.89246	4.93634	2348.6	2.10777	2.07837
2348.8	6.18254	6.15652	2348.8	5.70608	5.7125	2348.8	3.98774	3.97346	2348.8	5.87317	5.86796	2348.8	4.89193	4.93634	2348.8	2.10771	2.07837
2349	6.1824	6.15649	2349	5.70579	5.71249	2349	3.98767	3.97346	2349	5.87346	5.86795	2349	4.89172	4.93634	2349	2.10743	2.07837
2349.2	6.18174	6.15647	2349.2	5.7052	5.71248	2349.2	3.98705	3.97345	2349.2	5.8735	5.86793	2349.2	4.89146	4.93634	2349.2	2.10767	2.07837
2349.4	6.18183	6.15644	2349.4	5.70505	5.71247	2349.4	3.98727	3.97345	2349.4	5.87332	5.86791	2349.4	4.89115	4.93633	2349.4	2.10759	2.07837
2349.6	6.18156	6.15641	2349.6	5.70541	5.71247	2349.6	3.98735	3.97345	2349.6	5.87345	5.86789	2349.6	4.89038	4.93633	2349.6	2.10754	2.07837
2349.8	6.18097	6.15638	2349.8	5.70574	5.71246	2349.8	3.98757	3.97345	2349.8	5.87304	5.86788	2349.8	4.89051	4.93633	2349.8	2.10737	2.07837
2350	6.18072	6.15636	2350	5.70672	5.71245	2350	3.98741	3.97345	2350	5.87288	5.86786	2350	4.89034	4.93633	2350	2.1069	2.07837
2350.2	6.1802	6.15633	2350.2	5.70726	5.71244	2350.2	3.98787	3.97345	2350.2	5.87289	5.86784	2350.2	4.89048	4.93633	2350.2	2.10709	2.07837
2350.4	6.17976	6.1563	2350.4	5.70741	5.71243	2350.4	3.98812	3.97345	2350.4	5.87298	5.86783	2350.4	4.89008	4.93632	2350.4	2.10718	2.07837
2350.6	6.17945	6.15627	2350.6	5.70762	5.71243	2350.6	3.98786	3.97345	2350.6	5.87304	5.86781	2350.6	4.88997	4.93632	2350.6	2.10703	2.07837
2350.8	6.17963	6.15624	2350.8	5.70791	5.71242	2350.8	3.98827	3.97345	2350.8	5.87329	5.86779	2350.8	4.8899	4.93632	2350.8	2.10701	2.07837
2351	6.17955	6.15622	2351	5.70796	5.71241	2351	3.98833	3.97345	2351	5.87314	5.86777	2351	4.88988	4.93632	2351	2.10697	2.07837
2351.2	6.17922	6.15619	2351.2	5.70779	5.7124	2351.2	3.98801	3.97345	2351.2	5.8733	5.86776	2351.2	4.88952	4.93632	2351.2	2.10717	2.07837
2351.4	6.17924	6.15616	2351.4	5.70749	5.71239	2351.4	3.98777	3.97345	2351.4	5.87349	5.86774	2351.4	4.88991	4.93631	2351.4	2.10714	2.07837
