## Supplemental Table 1 for "SARS-CoV-2 neutralization and protection of hamsters via nasal administration of a humanized neutralizing antibody" (part 3 of 3)

### Sheet: BLI_XR14_FigureS5 (continued)
Conc1	1e-07		Conc1	2.5e-08		Conc1	6.25e-09		Conc1	5e-08		Conc1	1.25e-08		Conc1	3.125e-09
2351.6	6.17936	6.15613	2351.6	5.70737	5.71238	2351.6	3.98768	3.97345	2351.6	5.87331	5.86772	2351.6	4.89024	4.93631	2351.6	2.10761	2.07837
2351.8	6.17964	6.15611	2351.8	5.70725	5.71238	2351.8	3.98695	3.97345	2351.8	5.87373	5.86771	2351.8	4.89044	4.93631	2351.8	2.10774	2.07837
2352	6.17965	6.15608	2352	5.70729	5.71237	2352	3.98672	3.97345	2352	5.87342	5.86769	2352	4.89046	4.93631	2352	2.10788	2.07837
2352.2	6.17996	6.15605	2352.2	5.70736	5.71236	2352.2	3.98629	3.97345	2352.2	5.87351	5.86767	2352.2	4.89031	4.93631	2352.2	2.10828	2.07837
2352.4	6.17988	6.15602	2352.4	5.70775	5.71235	2352.4	3.98598	3.97345	2352.4	5.87331	5.86765	2352.4	4.89061	4.9363	2352.4	2.1084	2.07837
2352.6	6.18041	6.156	2352.6	5.70778	5.71234	2352.6	3.98581	3.97345	2352.6	5.87359	5.86764	2352.6	4.89126	4.9363	2352.6	2.10844	2.07837
2352.8	6.18073	6.15597	2352.8	5.70725	5.71234	2352.8	3.98558	3.97345	2352.8	5.87374	5.86762	2352.8	4.89105	4.9363	2352.8	2.10863	2.07837
2353	6.18099	6.15594	2353	5.7072	5.71233	2353	3.98525	3.97345	2353	5.87424	5.8676	2353	4.89125	4.9363	2353	2.10871	2.07837
2353.2	6.18105	6.15591	2353.2	5.70781	5.71232	2353.2	3.98511	3.97345	2353.2	5.87408	5.86758	2353.2	4.89146	4.9363	2353.2	2.10932	2.07837
2353.4	6.18114	6.15588	2353.4	5.70782	5.71231	2353.4	3.98555	3.97344	2353.4	5.87397	5.86757	2353.4	4.8916	4.93629	2353.4	2.10907	2.07837
2353.6	6.18049	6.15586	2353.6	5.70776	5.7123	2353.6	3.98546	3.97344	2353.6	5.87399	5.86755	2353.6	4.89161	4.93629	2353.6	2.10909	2.07836
2353.8	6.18027	6.15583	2353.8	5.70775	5.71229	2353.8	3.98573	3.97344	2353.8	5.87386	5.86753	2353.8	4.89218	4.93629	2353.8	2.10881	2.07836
2354	6.18016	6.1558	2354	5.70837	5.71229	2354	3.9859	3.97344	2354	5.8733	5.86752	2354	4.89228	4.93629	2354	2.1089	2.07836
2354.2	6.18009	6.15577	2354.2	5.708	5.71228	2354.2	3.98684	3.97344	2354.2	5.87292	5.8675	2354.2	4.89243	4.93629	2354.2	2.10936	2.07836
2354.4	6.17975	6.15575	2354.4	5.70766	5.71227	2354.4	3.98731	3.97344	2354.4	5.87298	5.86748	2354.4	4.89278	4.93629	2354.4	2.10931	2.07836
2354.6	6.1796	6.15572	2354.6	5.70771	5.71226	2354.6	3.98706	3.97344	2354.6	5.87304	5.86746	2354.6	4.89281	4.93628	2354.6	2.10895	2.07836
2354.8	6.17973	6.15569	2354.8	5.70742	5.71225	2354.8	3.98689	3.97344	2354.8	5.87325	5.86745	2354.8	4.89218	4.93628	2354.8	2.109	2.07836
2355	6.17979	6.15566	2355	5.70741	5.71225	2355	3.9867	3.97344	2355	5.87306	5.86743	2355	4.89218	4.93628	2355	2.10868	2.07836
2355.2	6.17931	6.15563	2355.2	5.70735	5.71224	2355.2	3.98667	3.97344	2355.2	5.873	5.86741	2355.2	4.89251	4.93628	2355.2	2.10847	2.07836
2355.4	6.17921	6.15561	2355.4	5.70689	5.71223	2355.4	3.98725	3.97344	2355.4	5.87288	5.8674	2355.4	4.89236	4.93628	2355.4	2.10811	2.07836
2355.6	6.17925	6.15558	2355.6	5.70701	5.71222	2355.6	3.98808	3.97344	2355.6	5.87302	5.86738	2355.6	4.89198	4.93627	2355.6	2.10787	2.07836
2355.8	6.17914	6.15555	2355.8	5.7071	5.71221	2355.8	3.98822	3.97344	2355.8	5.8731	5.86736	2355.8	4.89193	4.93627	2355.8	2.10713	2.07836
2356	6.17875	6.15552	2356	5.70734	5.7122	2356	3.98891	3.97344	2356	5.8726	5.86734	2356	4.89205	4.93627	2356	2.10685	2.07836
2356.2	6.17916	6.1555	2356.2	5.70748	5.7122	2356.2	3.98889	3.97344	2356.2	5.87223	5.86733	2356.2	4.89144	4.93627	2356.2	2.10672	2.07836
2356.4	6.17885	6.15547	2356.4	5.70712	5.71219	2356.4	3.98904	3.97344	2356.4	5.87253	5.86731	2356.4	4.89174	4.93627	2356.4	2.10628	2.07836
2356.6	6.17893	6.15544	2356.6	5.70697	5.71218	2356.6	3.989	3.97344	2356.6	5.87235	5.86729	2356.6	4.89171	4.93626	2356.6	2.10597	2.07836
2356.8	6.17888	6.15541	2356.8	5.70706	5.71217	2356.8	3.98862	3.97344	2356.8	5.87227	5.86728	2356.8	4.89113	4.93626	2356.8	2.10589	2.07836
2357	6.17906	6.15539	2357	5.70734	5.71216	2357	3.98869	3.97344	2357	5.87187	5.86726	2357	4.89058	4.93626	2357	2.10591	2.07836
2357.2	6.17914	6.15536	2357.2	5.70722	5.71216	2357.2	3.98881	3.97344	2357.2	5.87126	5.86724	2357.2	4.89013	4.93626	2357.2	2.10618	2.07836
2357.4	6.17923	6.15533	2357.4	5.70689	5.71215	2357.4	3.98852	3.97344	2357.4	5.87096	5.86722	2357.4	4.88968	4.93626	2357.4	2.10578	2.07836
2357.6	6.17941	6.1553	2357.6	5.70656	5.71214	2357.6	3.98875	3.97344	2357.6	5.87053	5.86721	2357.6	4.8894	4.93625	2357.6	2.10618	2.07836
2357.8	6.18004	6.15527	2357.8	5.70656	5.71213	2357.8	3.98906	3.97343	2357.8	5.87047	5.86719	2357.8	4.88922	4.93625	2357.8	2.10651	2.07836
2358	6.18027	6.15525	2358	5.70656	5.71212	2358	3.98881	3.97343	2358	5.86969	5.86717	2358	4.88888	4.93625	2358	2.10673	2.07836
2358.2	6.18033	6.15522	2358.2	5.70639	5.71211	2358.2	3.98912	3.97343	2358.2	5.87001	5.86715	2358.2	4.88878	4.93625	2358.2	2.10724	2.07836
2358.4	6.18042	6.15519	2358.4	5.70643	5.71211	2358.4	3.98889	3.97343	2358.4	5.87023	5.86714	2358.4	4.88871	4.93625	2358.4	2.10715	2.07836
2358.6	6.18066	6.15516	2358.6	5.70649	5.7121	2358.6	3.98831	3.97343	2358.6	5.87	5.86712	2358.6	4.88845	4.93624	2358.6	2.10704	2.07836
2358.8	6.18091	6.15514	2358.8	5.70671	5.71209	2358.8	3.98784	3.97343	2358.8	5.87003	5.8671	2358.8	4.88852	4.93624	2358.8	2.10718	2.07836
2359	6.18113	6.15511	2359	5.70698	5.71208	2359	3.9879	3.97343	2359	5.87024	5.86709	2359	4.88922	4.93624	2359	2.10688	2.07836
2359.2	6.18085	6.15508	2359.2	5.7067	5.71207	2359.2	3.98819	3.97343	2359.2	5.87064	5.86707	2359.2	4.88983	4.93624	2359.2	2.10678	2.07836
2359.4	6.18102	6.15505	2359.4	5.70693	5.71207	2359.4	3.9885	3.97343	2359.4	5.8712	5.86705	2359.4	4.88988	4.93624	2359.4	2.10664	2.07836
2359.6	6.18114	6.15503	2359.6	5.70756	5.71206	2359.6	3.98853	3.97343	2359.6	5.87162	5.86703	2359.6	4.89025	4.93624	2359.6	2.10626	2.07836
2359.8	6.18087	6.155	2359.8	5.70741	5.71205	2359.8	3.98801	3.97343	2359.8	5.87179	5.86702	2359.8	4.89086	4.93623	2359.8	2.10616	2.07836
2360	6.18058	6.15497	2360	5.7076	5.71204	2360	3.98816	3.97343	2360	5.87178	5.867	2360	4.891	4.93623	2360	2.10648	2.07836
2360.2	6.18025	6.15494	2360.2	5.70751	5.71203	2360.2	3.9875	3.97343	2360.2	5.87217	5.86698	2360.2	4.89061	4.93623	2360.2	2.10637	2.07836
2360.4	6.18014	6.15491	2360.4	5.70704	5.71203	2360.4	3.98749	3.97343	2360.4	5.87231	5.86697	2360.4	4.89078	4.93623	2360.4	2.10636	2.07836
2360.6	6.17995	6.15489	2360.6	5.70733	5.71202	2360.6	3.98711	3.97343	2360.6	5.87199	5.86695	2360.6	4.8906	4.93623	2360.6	2.10635	2.07836
2360.8	6.1801	6.15486	2360.8	5.70728	5.71201	2360.8	3.98725	3.97343	2360.8	5.87188	5.86693	2360.8	4.89004	4.93622	2360.8	2.10648	2.07836
2361	6.17984	6.15483	2361	5.70693	5.712	2361	3.98685	3.97343	2361	5.87132	5.86691	2361	4.88934	4.93622	2361	2.10663	2.07836
2361.2	6.17949	6.1548	2361.2	5.7066	5.71199	2361.2	3.98663	3.97343	2361.2	5.87129	5.8669	2361.2	4.88899	4.93622	2361.2	2.10658	2.07836
2361.4	6.17964	6.15478	2361.4	5.70661	5.71198	2361.4	3.98657	3.97343	2361.4	5.87159	5.86688	2361.4	4.88862	4.93622	2361.4	2.10627	2.07836
2361.6	6.17975	6.15475	2361.6	5.70592	5.71198	2361.6	3.98641	3.97343	2361.6	5.87154	5.86686	2361.6	4.88819	4.93622	2361.6	2.107	2.07836
2361.8	6.17973	6.15472	2361.8	5.70587	5.71197	2361.8	3.98573	3.97343	2361.8	5.87178	5.86685	2361.8	4.88786	4.93621	2361.8	2.10696	2.07836
2362	6.17956	6.15469	2362	5.7059	5.71196	2362	3.98578	3.97342	2362	5.87147	5.86683	2362	4.88781	4.93621	2362	2.10689	2.07836
2362.2	6.17914	6.15467	2362.2	5.70582	5.71195	2362.2	3.98654	3.97342	2362.2	5.87161	5.86681	2362.2	4.88775	4.93621	2362.2	2.10714	2.07836
2362.4	6.17891	6.15464	2362.4	5.70607	5.71194	2362.4	3.9868	3.97342	2362.4	5.87148	5.86679	2362.4	4.8878	4.93621	2362.4	2.10732	2.07836
2362.6	6.17865	6.15461	2362.6	5.7062	5.71194	2362.6	3.98688	3.97342	2362.6	5.87107	5.86678	2362.6	4.88854	4.93621	2362.6	2.1072	2.07836
2362.8	6.17846	6.15458	2362.8	5.707	5.71193	2362.8	3.98674	3.97342	2362.8	5.87156	5.86676	2362.8	4.88904	4.9362	2362.8	2.10706	2.07836
2363	6.17831	6.15455	2363	5.70691	5.71192	2363	3.98696	3.97342	2363	5.87181	5.86674	2363	4.88924	4.9362	2363	2.10675	2.07836
2363.2	6.1782	6.15453	2363.2	5.70727	5.71191	2363.2	3.98689	3.97342	2363.2	5.87191	5.86672	2363.2	4.88956	4.9362	2363.2	2.10656	2.07836
2363.4	6.17852	6.1545	2363.4	5.70778	5.7119	2363.4	3.98634	3.97342	2363.4	5.87159	5.86671	2363.4	4.8898	4.9362	2363.4	2.10692	2.07836
2363.6	6.17812	6.15447	2363.6	5.70841	5.71189	2363.6	3.98614	3.97342	2363.6	5.87151	5.86669	2363.6	4.89009	4.9362	2363.6	2.10691	2.07836
2363.8	6.17777	6.15444	2363.8	5.70831	5.71189	2363.8	3.98619	3.97342	2363.8	5.87164	5.86667	2363.8	4.89018	4.93619	2363.8	2.10677	2.07836
2364	6.17766	6.15442	2364	5.70808	5.71188	2364	3.9861	3.97342	2364	5.8719	5.86666	2364	4.8906	4.93619	2364	2.10702	2.07836
2364.2	6.1777	6.15439	2364.2	5.70796	5.71187	2364.2	3.98581	3.97342	2364.2	5.87209	5.86664	2364.2	4.89033	4.93619	2364.2	2.10698	2.07836
2364.4	6.17789	6.15436	2364.4	5.70769	5.71186	2364.4	3.98623	3.97342	2364.4	5.8716	5.86662	2364.4	4.89023	4.93619	2364.4	2.10697	2.07836
2364.6	6.17793	6.15433	2364.6	5.70757	5.71185	2364.6	3.98571	3.97342	2364.6	5.87142	5.8666	2364.6	4.88996	4.93619	2364.6	2.10687	2.07836
2364.8	6.17774	6.15431	2364.8	5.70703	5.71185	2364.8	3.98567	3.97342	2364.8	5.87122	5.86659	2364.8	4.88957	4.93619	2364.8	2.10715	2.07836
2365	6.17721	6.15428	2365	5.70657	5.71184	2365	3.98508	3.97342	2365	5.87083	5.86657	2365	4.88936	4.93618	2365	2.10686	2.07835
2365.2	6.17763	6.15425	2365.2	5.7065	5.71183	2365.2	3.98546	3.97342	2365.2	5.87067	5.86655	2365.2	4.88939	4.93618	2365.2	2.10642	2.07835
2365.4	6.17797	6.15422	2365.4	5.70632	5.71182	2365.4	3.98545	3.97342	2365.4	5.8706	5.86654	2365.4	4.8891	4.93618	2365.4	2.10657	2.07835
2365.6	6.17804	6.1542	2365.6	5.70586	5.71181	2365.6	3.98546	3.97342	2365.6	5.87016	5.86652	2365.6	4.88884	4.93618	2365.6	2.10702	2.07835
2365.8	6.17841	6.15417	2365.8	5.70591	5.71181	2365.8	3.9854	3.97342	2365.8	5.8696	5.8665	2365.8	4.88884	4.93618	2365.8	2.10683	2.07835
2366	6.17831	6.15414	2366	5.70597	5.7118	2366	3.98615	3.97342	2366	5.86914	5.86648	2366	4.88869	4.93617	2366	2.10658	2.07835
2366.2	6.17842	6.15411	2366.2	5.70576	5.71179	2366.2	3.98659	3.97342	2366.2	5.86898	5.86647	2366.2	4.88882	4.93617	2366.2	2.10714	2.07835
2366.4	6.1789	6.15408	2366.4	5.70596	5.71178	2366.4	3.98652	3.97341	2366.4	5.86916	5.86645	2366.4	4.88882	4.93617	2366.4	2.10717	2.07835
2366.6	6.17908	6.15406	2366.6	5.70632	5.71177	2366.6	3.98637	3.97341	2366.6	5.86965	5.86643	2366.6	4.889	4.93617	2366.6	2.10672	2.07835
2366.8	6.17908	6.15403	2366.8	5.70636	5.71176	2366.8	3.98623	3.97341	2366.8	5.86984	5.86642	2366.8	4.8887	4.93617	2366.8	2.10637	2.07835
2367	6.17917	6.154	2367	5.7065	5.71176	2367	3.9854	3.97341	2367	5.86971	5.8664	2367	4.8886	4.93616	2367	2.1063	2.07835
2367.2	6.1794	6.15397	2367.2	5.70713	5.71175	2367.2	3.98551	3.97341	2367.2	5.86984	5.86638	2367.2	4.88866	4.93616	2367.2	2.10643	2.07835
2367.4	6.17937	6.15395	2367.4	5.70714	5.71174	2367.4	3.98599	3.97341	2367.4	5.86975	5.86636	2367.4	4.88852	4.93616	2367.4	2.10694	2.07835
2367.6	6.1789	6.15392	2367.6	5.70744	5.71173	2367.6	3.98703	3.97341	2367.6	5.87003	5.86635	2367.6	4.88865	4.93616	2367.6	2.10667	2.07835
2367.8	6.17915	6.15389	2367.8	5.70676	5.71172	2367.8	3.98736	3.97341	2367.8	5.87066	5.86633	2367.8	4.88844	4.93616	2367.8	2.10671	2.07835
2368	6.17895	6.15386	2368	5.70615	5.71172	2368	3.98693	3.97341	2368	5.87108	5.86631	2368	4.88828	4.93615	2368	2.10705	2.07835
2368.2	6.17882	6.15384	2368.2	5.70616	5.71171	2368.2	3.98726	3.97341	2368.2	5.87145	5.8663	2368.2	4.88755	4.93615	2368.2	2.10725	2.07835
2368.4	6.17879	6.15381	2368.4	5.70541	5.7117	2368.4	3.98772	3.97341	2368.4	5.8714	5.86628	2368.4	4.88743	4.93615	2368.4	2.10702	2.07835
2368.6	6.17873	6.15378	2368.6	5.70527	5.71169	2368.6	3.98759	3.97341	2368.6	5.87159	5.86626	2368.6	4.88727	4.93615	2368.6	2.10721	2.07835
2368.8	6.17834	6.15375	2368.8	5.70531	5.71168	2368.8	3.98786	3.97341	2368.8	5.8717	5.86624	2368.8	4.88729	4.93615	2368.8	2.10742	2.07835
2369	6.17826	6.15372	2369	5.7054	5.71167	2369	3.98833	3.97341	2369	5.87118	5.86623	2369	4.88746	4.93615	2369	2.10704	2.07835
2369.2	6.17829	6.1537	2369.2	5.70516	5.71167	2369.2	3.98839	3.97341	2369.2	5.87089	5.86621	2369.2	4.88727	4.93614	2369.2	2.10704	2.07835
2369.4	6.17836	6.15367	2369.4	5.70483	5.71166	2369.4	3.98768	3.97341	2369.4	5.8709	5.86619	2369.4	4.8872	4.93614	2369.4	2.10733	2.07835
2369.6	6.17797	6.15364	2369.6	5.70482	5.71165	2369.6	3.98799	3.97341	2369.6	5.87068	5.86618	2369.6	4.88755	4.93614	2369.6	2.10742	2.07835
2369.8	6.17807	6.15361	2369.8	5.70454	5.71164	2369.8	3.98776	3.97341	2369.8	5.87	5.86616	2369.8	4.88737	4.93614	2369.8	2.10742	2.07835
2370	6.17774	6.15359	2370	5.70444	5.71163	2370	3.98759	3.97341	2370	5.87004	5.86614	2370	4.88769	4.93614	2370	2.10742	2.07835
2370.2	6.17834	6.15356	2370.2	5.70431	5.71163	2370.2	3.98735	3.97341	2370.2	5.87033	5.86612	2370.2	4.88832	4.93613	2370.2	2.10776	2.07835
2370.4	6.17855	6.15353	2370.4	5.70425	5.71162	2370.4	3.98652	3.97341	2370.4	5.87033	5.86611	2370.4	4.88854	4.93613	2370.4	2.10735	2.07835
2370.6	6.17876	6.1535	2370.6	5.70439	5.71161	2370.6	3.98538	3.9734	2370.6	5.87055	5.86609	2370.6	4.88876	4.93613	2370.6	2.10715	2.07835
2370.8	6.17907	6.15348	2370.8	5.70434	5.7116	2370.8	3.98519	3.9734	2370.8	5.87021	5.86607	2370.8	4.88886	4.93613	2370.8	2.10703	2.07835
2371	6.17945	6.15345	2371	5.705	5.71159	2371	3.98468	3.9734	2371	5.87046	5.86606	2371	4.88906	4.93613	2371	2.10726	2.07835
2371.2	6.1798	6.15342	2371.2	5.70474	5.71159	2371.2	3.98538	3.9734	2371.2	5.86987	5.86604	2371.2	4.88897	4.93612	2371.2	2.10729	2.07835
2371.4	6.17994	6.15339	2371.4	5.70451	5.71158	2371.4	3.98558	3.9734	2371.4	5.86941	5.86602	2371.4	4.88915	4.93612	2371.4	2.10697	2.07835
2371.6	6.17999	6.15337	2371.6	5.70495	5.71157	2371.6	3.9855	3.9734	2371.6	5.86962	5.866	2371.6	4.88885	4.93612	2371.6	2.10676	2.07835
2371.8	6.17995	6.15334	2371.8	5.70498	5.71156	2371.8	3.985	3.9734	2371.8	5.86989	5.86599	2371.8	4.88832	4.93612	2371.8	2.10619	2.07835
2372	6.17966	6.15331	2372	5.70495	5.71155	2372	3.98481	3.9734	2372	5.87013	5.86597	2372	4.88806	4.93612	2372	2.10543	2.07835
2372.2	6.17967	6.15328	2372.2	5.70529	5.71154	2372.2	3.98544	3.9734	2372.2	5.87041	5.86595	2372.2	4.88779	4.93611	2372.2	2.10532	2.07835
2372.4	6.17981	6.15325	2372.4	5.70505	5.71154	2372.4	3.98548	3.9734	2372.4	5.87028	5.86593	2372.4	4.88802	4.93611	2372.4	2.10541	2.07835
2372.6	6.17974	6.15323	2372.6	5.70539	5.71153	2372.6	3.98525	3.9734	2372.6	5.87031	5.86592	2372.6	4.88779	4.93611	2372.6	2.10517	2.07835
2372.8	6.17968	6.1532	2372.8	5.70556	5.71152	2372.8	3.98486	3.9734	2372.8	5.87029	5.8659	2372.8	4.88755	4.93611	2372.8	2.10511	2.07835
2373	6.17915	6.15317	2373	5.70538	5.71151	2373	3.98501	3.9734	2373	5.86983	5.86588	2373	4.88702	4.93611	2373	2.10488	2.07835
2373.2	6.17847	6.15314	2373.2	5.70565	5.7115	2373.2	3.98473	3.9734	2373.2	5.86989	5.86587	2373.2	4.88665	4.9361	2373.2	2.10466	2.07835
2373.4	6.17856	6.15312	2373.4	5.70566	5.7115	2373.4	3.98486	3.9734	2373.4	5.87004	5.86585	2373.4	4.88699	4.9361	2373.4	2.10459	2.07835
2373.6	6.17782	6.15309	2373.6	5.70581	5.71149	2373.6	3.98551	3.9734	2373.6	5.87003	5.86583	2373.6	4.88708	4.9361	2373.6	2.10481	2.07835
2373.8	6.17767	6.15306	2373.8	5.70564	5.71148	2373.8	3.98587	3.9734	2373.8	5.86958	5.86581	2373.8	4.88687	4.9361	2373.8	2.10479	2.07835
2374	6.17757	6.15303	2374	5.70561	5.71147	2374	3.98634	3.9734	2374	5.86996	5.8658	2374	4.8875	4.9361	2374	2.10485	2.07835
2374.2	6.1781	6.15301	2374.2	5.7056	5.71146	2374.2	3.98658	3.9734	2374.2	5.86998	5.86578	2374.2	4.88755	4.9361	2374.2	2.10512	2.07835
2374.4	6.17814	6.15298	2374.4	5.70553	5.71145	2374.4	3.9867	3.9734	2374.4	5.86963	5.86576	2374.4	4.8874	4.93609	2374.4	2.10539	2.07835
2374.6	6.17856	6.15295	2374.6	5.70543	5.71145	2374.6	3.98657	3.9734	2374.6	5.86971	5.86575	2374.6	4.8878	4.93609	2374.6	2.10554	2.07835
2374.8	6.17884	6.15292	2374.8	5.70528	5.71144	2374.8	3.98736	3.97339	2374.8	5.86961	5.86573	2374.8	4.88791	4.93609	2374.8	2.10581	2.07835
2375	6.17904	6.1529	2375	5.7052	5.71143	2375	3.98719	3.97339	2375	5.86934	5.86571	2375	4.88858	4.93609	2375	2.10579	2.07835
2375.2	6.17938	6.15287	2375.2	5.70523	5.71142	2375.2	3.98669	3.97339	2375.2	5.86868	5.86569	2375.2	4.88861	4.93609	2375.2	2.10587	2.07835
2375.4	6.17897	6.15284	2375.4	5.70506	5.71141	2375.4	3.98669	3.97339	2375.4	5.86858	5.86568	2375.4	4.88884	4.93608	2375.4	2.10573	2.07835
2375.6	6.1786	6.15281	2375.6	5.7055	5.71141	2375.6	3.98703	3.97339	2375.6	5.86877	5.86566	2375.6	4.88873	4.93608	2375.6	2.10538	2.07835
2375.8	6.17857	6.15279	2375.8	5.7058	5.7114	2375.8	3.98691	3.97339	2375.8	5.86904	5.86564	2375.8	4.88922	4.93608	2375.8	2.10527	2.07835
2376	6.17856	6.15276	2376	5.70583	5.71139	2376	3.98699	3.97339	2376	5.86963	5.86563	2376	4.88947	4.93608	2376	2.10538	2.07835
2376.2	6.17872	6.15273	2376.2	5.70597	5.71138	2376.2	3.98667	3.97339	2376.2	5.86951	5.86561	2376.2	4.88932	4.93608	2376.2	2.10571	2.07835
2376.4	6.17874	6.1527	2376.4	5.70568	5.71137	2376.4	3.98619	3.97339	2376.4	5.86993	5.86559	2376.4	4.88954	4.93607	2376.4	2.10558	2.07834
2376.6	6.17834	6.15267	2376.6	5.70579	5.71137	2376.6	3.9857	3.97339	2376.6	5.86968	5.86557	2376.6	4.88935	4.93607	2376.6	2.10539	2.07834
2376.8	6.1774	6.15265	2376.8	5.70603	5.71136	2376.8	3.98512	3.97339	2376.8	5.86971	5.86556	2376.8	4.88892	4.93607	2376.8	2.10578	2.07834
2377	6.1769	6.15262	2377	5.70613	5.71135	2377	3.98499	3.97339	2377	5.86976	5.86554	2377	4.88827	4.93607	2377	2.10594	2.07834
2377.2	6.17692	6.15259	2377.2	5.70618	5.71134	2377.2	3.98481	3.97339	2377.2	5.87009	5.86552	2377.2	4.88833	4.93607	2377.2	2.10573	2.07834
2377.4	6.17711	6.15256	2377.4	5.70561	5.71133	2377.4	3.98484	3.97339	2377.4	5.87032	5.86551	2377.4	4.88819	4.93606	2377.4	2.10586	2.07834
2377.6	6.17684	6.15254	2377.6	5.70553	5.71132	2377.6	3.98448	3.97339	2377.6	5.87034	5.86549	2377.6	4.88797	4.93606	2377.6	2.10567	2.07834
2377.8	6.17671	6.15251	2377.8	5.70541	5.71132	2377.8	3.9844	3.97339	2377.8	5.86968	5.86547	2377.8	4.88719	4.93606	2377.8	2.10558	2.07834
2378	6.17732	6.15248	2378	5.70487	5.71131	2378	3.98479	3.97339	2378	5.86976	5.86545	2378	4.8868	4.93606	2378	2.10595	2.07834
2378.2	6.1779	6.15245	2378.2	5.7048	5.7113	2378.2	3.9852	3.97339	2378.2	5.86973	5.86544	2378.2	4.88629	4.93606	2378.2	2.10601	2.07834
2378.4	6.17805	6.15243	2378.4	5.70447	5.71129	2378.4	3.98559	3.97339	2378.4	5.86947	5.86542	2378.4	4.88609	4.93605	2378.4	2.10607	2.07834
2378.6	6.17842	6.1524	2378.6	5.70398	5.71128	2378.6	3.98534	3.97339	2378.6	5.86937	5.8654	2378.6	4.88665	4.93605	2378.6	2.10589	2.07834
2378.8	6.17843	6.15237	2378.8	5.7038	5.71128	2378.8	3.98573	3.97339	2378.8	5.86861	5.86539	2378.8	4.88639	4.93605	2378.8	2.10621	2.07834
2379	6.17832	6.15234	2379	5.70375	5.71127	2379	3.98557	3.97339	2379	5.86809	5.86537	2379	4.88678	4.93605	2379	2.10625	2.07834
2379.2	6.17829	6.15232	2379.2	5.70359	5.71126	2379.2	3.98558	3.97338	2379.2	5.86779	5.86535	2379.2	4.88661	4.93605	2379.2	2.1062	2.07834
2379.4	6.17797	6.15229	2379.4	5.70306	5.71125	2379.4	3.98619	3.97338	2379.4	5.86781	5.86533	2379.4	4.88713	4.93605	2379.4	2.10596	2.07834
2379.6	6.17813	6.15226	2379.6	5.70358	5.71124	2379.6	3.98655	3.97338	2379.6	5.86834	5.86532	2379.6	4.88726	4.93604	2379.6	2.10572	2.07834
2379.8	6.17857	6.15223	2379.8	5.70391	5.71123	2379.8	3.98628	3.97338	2379.8	5.86874	5.8653	2379.8	4.88764	4.93604	2379.8	2.10618	2.07834
2380	6.17831	6.15221	2380	5.70365	5.71123	2380	3.98626	3.97338	2380	5.86902	5.86528	2380	4.88768	4.93604	2380	2.10587	2.07834
2380.2	6.17868	6.15218	2380.2	5.70399	5.71122	2380.2	3.98625	3.97338	2380.2	5.86929	5.86527	2380.2	4.88762	4.93604	2380.2	2.10588	2.07834
2380.4	6.17819	6.15215	2380.4	5.70427	5.71121	2380.4	3.98637	3.97338	2380.4	5.86975	5.86525	2380.4	4.88771	4.93604	2380.4	2.10554	2.07834
2380.6	6.17763	6.15212	2380.6	5.70485	5.7112	2380.6	3.98576	3.97338	2380.6	5.86927	5.86523	2380.6	4.88805	4.93603	2380.6	2.1056	2.07834
2380.8	6.17729	6.15209	2380.8	5.7051	5.71119	2380.8	3.98533	3.97338	2380.8	5.86956	5.86521	2380.8	4.88805	4.93603	2380.8	2.10572	2.07834
2381	6.17778	6.15207	2381	5.70533	5.71119	2381	3.98502	3.97338	2381	5.86983	5.8652	2381	4.88796	4.93603	2381	2.10553	2.07834
2381.2	6.17792	6.15204	2381.2	5.70495	5.71118	2381.2	3.98505	3.97338	2381.2	5.86961	5.86518	2381.2	4.88791	4.93603	2381.2	2.10505	2.07834
2381.4	6.17769	6.15201	2381.4	5.70461	5.71117	2381.4	3.98447	3.97338	2381.4	5.86948	5.86516	2381.4	4.88783	4.93603	2381.4	2.10456	2.07834
2381.6	6.17804	6.15198	2381.6	5.70447	5.71116	2381.6	3.98403	3.97338	2381.6	5.86899	5.86515	2381.6	4.88741	4.93602	2381.6	2.10433	2.07834
2381.8	6.17826	6.15196	2381.8	5.70426	5.71115	2381.8	3.98401	3.97338	2381.8	5.86861	5.86513	2381.8	4.88679	4.93602	2381.8	2.10481	2.07834
2382	6.17858	6.15193	2382	5.70404	5.71115	2382	3.98426	3.97338	2382	5.8689	5.86511	2382	4.88679	4.93602	2382	2.10477	2.07834
2382.2	6.17858	6.1519	2382.2	5.70423	5.71114	2382.2	3.98447	3.97338	2382.2	5.86894	5.86509	2382.2	4.88678	4.93602	2382.2	2.10454	2.07834
2382.4	6.17846	6.15187	2382.4	5.7038	5.71113	2382.4	3.98434	3.97338	2382.4	5.86857	5.86508	2382.4	4.88673	4.93602	2382.4	2.10447	2.07834
2382.6	6.17823	6.15185	2382.6	5.70329	5.71112	2382.6	3.98413	3.97338	2382.6	5.86806	5.86506	2382.6	4.88704	4.93601	2382.6	2.10428	2.07834
2382.8	6.17785	6.15182	2382.8	5.70314	5.71111	2382.8	3.98436	3.97338	2382.8	5.86741	5.86504	2382.8	4.88699	4.93601	2382.8	2.10454	2.07834
2383	6.17718	6.15179	2383	5.70293	5.7111	2383	3.98451	3.97338	2383	5.86765	5.86503	2383	4.88676	4.93601	2383	2.10455	2.07834
2383.2	6.17651	6.15176	2383.2	5.70302	5.7111	2383.2	3.98479	3.97338	2383.2	5.86775	5.86501	2383.2	4.88671	4.93601	2383.2	2.10415	2.07834
2383.4	6.17635	6.15174	2383.4	5.70303	5.71109	2383.4	3.98516	3.97337	2383.4	5.86772	5.86499	2383.4	4.88658	4.93601	2383.4	2.10424	2.07834
2383.6	6.17593	6.15171	2383.6	5.70327	5.71108	2383.6	3.98563	3.97337	2383.6	5.86806	5.86497	2383.6	4.88637	4.93601	2383.6	2.1044	2.07834
2383.8	6.17583	6.15168	2383.8	5.70337	5.71107	2383.8	3.98532	3.97337	2383.8	5.86817	5.86496	2383.8	4.88632	4.936	2383.8	2.10448	2.07834
2384	6.17546	6.15165	2384	5.70362	5.71106	2384	3.98549	3.97337	2384	5.86866	5.86494	2384	4.88595	4.936	2384	2.10412	2.07834
2384.2	6.17556	6.15163	2384.2	5.70403	5.71106	2384.2	3.98552	3.97337	2384.2	5.86903	5.86492	2384.2	4.88565	4.936	2384.2	2.10448	2.07834
2384.4	6.17521	6.1516	2384.4	5.70418	5.71105	2384.4	3.98523	3.97337	2384.4	5.8689	5.86491	2384.4	4.88543	4.936	2384.4	2.1044	2.07834
2384.6	6.17541	6.15157	2384.6	5.70432	5.71104	2384.6	3.98486	3.97337	2384.6	5.86876	5.86489	2384.6	4.88573	4.936	2384.6	2.10476	2.07834
2384.8	6.1758	6.15154	2384.8	5.70439	5.71103	2384.8	3.98459	3.97337	2384.8	5.869	5.86487	2384.8	4.88558	4.93599	2384.8	2.1052	2.07834
2385	6.17607	6.15152	2385	5.70411	5.71102	2385	3.98418	3.97337	2385	5.8689	5.86485	2385	4.88534	4.93599	2385	2.10538	2.07834
2385.2	6.17603	6.15149	2385.2	5.70407	5.71102	2385.2	3.98471	3.97337	2385.2	5.86839	5.86484	2385.2	4.88538	4.93599	2385.2	2.1055	2.07834
2385.4	6.17613	6.15146	2385.4	5.70436	5.71101	2385.4	3.98451	3.97337	2385.4	5.86822	5.86482	2385.4	4.88565	4.93599	2385.4	2.10569	2.07834
2385.6	6.17684	6.15143	2385.6	5.70469	5.711	2385.6	3.98451	3.97337	2385.6	5.86785	5.8648	2385.6	4.88572	4.93599	2385.6	2.10637	2.07834
2385.8	6.17692	6.15141	2385.8	5.70522	5.71099	2385.8	3.98424	3.97337	2385.8	5.86793	5.86479	2385.8	4.8859	4.93598	2385.8	2.10624	2.07834
2386	6.17735	6.15138	2386	5.70547	5.71098	2386	3.9844	3.97337	2386	5.86825	5.86477	2386	4.88601	4.93598	2386	2.10611	2.07834
2386.2	6.17761	6.15135	2386.2	5.70547	5.71097	2386.2	3.98443	3.97337	2386.2	5.86818	5.86475	2386.2	4.8863	4.93598	2386.2	2.10616	2.07834
2386.4	6.17776	6.15132	2386.4	5.70529	5.71097	2386.4	3.98392	3.97337	2386.4	5.86797	5.86473	2386.4	4.88656	4.93598	2386.4	2.10615	2.07834
2386.6	6.17774	6.15129	2386.6	5.70533	5.71096	2386.6	3.98383	3.97337	2386.6	5.86792	5.86472	2386.6	4.88697	4.93598	2386.6	2.10606	2.07834
2386.8	6.17768	6.15127	2386.8	5.70574	5.71095	2386.8	3.98424	3.97337	2386.8	5.86808	5.8647	2386.8	4.88673	4.93597	2386.8	2.10582	2.07834
2387	6.17688	6.15124	2387	5.70613	5.71094	2387	3.98461	3.97337	2387	5.86799	5.86468	2387	4.88648	4.93597	2387	2.10551	2.07834
2387.2	6.17668	6.15121	2387.2	5.7065	5.71093	2387.2	3.98469	3.97337	2387.2	5.86772	5.86467	2387.2	4.88686	4.93597	2387.2	2.10498	2.07834
2387.4	6.1768	6.15118	2387.4	5.70638	5.71093	2387.4	3.98478	3.97337	2387.4	5.86756	5.86465	2387.4	4.88646	4.93597	2387.4	2.10459	2.07834
2387.6	6.17682	6.15116	2387.6	5.70659	5.71092	2387.6	3.9849	3.97337	2387.6	5.86829	5.86463	2387.6	4.88664	4.93597	2387.6	2.10438	2.07834
2387.8	6.17695	6.15113	2387.8	5.70643	5.71091	2387.8	3.98442	3.97336	2387.8	5.86811	5.86462	2387.8	4.88695	4.93596	2387.8	2.10395	2.07833
2388	6.17696	6.1511	2388	5.7061	5.7109	2388	3.98451	3.97336	2388	5.86817	5.8646	2388	4.88674	4.93596	2388	2.10374	2.07833
2388.2	6.17677	6.15107	2388.2	5.70551	5.71089	2388.2	3.9844	3.97336	2388.2	5.86783	5.86458	2388.2	4.88647	4.93596	2388.2	2.10395	2.07833
2388.4	6.17676	6.15105	2388.4	5.70497	5.71088	2388.4	3.98444	3.97336	2388.4	5.86736	5.86456	2388.4	4.88642	4.93596	2388.4	2.10344	2.07833
2388.6	6.17652	6.15102	2388.6	5.70415	5.71088	2388.6	3.98439	3.97336	2388.6	5.86736	5.86455	2388.6	4.88651	4.93596	2388.6	2.10371	2.07833
2388.8	6.17653	6.15099	2388.8	5.70363	5.71087	2388.8	3.9842	3.97336	2388.8	5.86714	5.86453	2388.8	4.88618	4.93596	2388.8	2.10383	2.07833
2389	6.17603	6.15096	2389	5.70316	5.71086	2389	3.9849	3.97336	2389	5.8668	5.86451	2389	4.88617	4.93595	2389	2.10437	2.07833
2389.2	6.176	6.15094	2389.2	5.7033	5.71085	2389.2	3.98567	3.97336	2389.2	5.86657	5.8645	2389.2	4.88623	4.93595	2389.2	2.10451	2.07833
2389.4	6.17617	6.15091	2389.4	5.70258	5.71084	2389.4	3.98534	3.97336	2389.4	5.86625	5.86448	2389.4	4.88601	4.93595	2389.4	2.10476	2.07833
2389.6	6.17622	6.15088	2389.6	5.70227	5.71084	2389.6	3.98538	3.97336	2389.6	5.86619	5.86446	2389.6	4.88583	4.93595	2389.6	2.10479	2.07833
2389.8	6.17629	6.15085	2389.8	5.70256	5.71083	2389.8	3.98555	3.97336	2389.8	5.86637	5.86444	2389.8	4.88546	4.93595	2389.8	2.10482	2.07833
2390	6.1765	6.15083	2390	5.70182	5.71082	2390	3.98597	3.97336	2390	5.86661	5.86443	2390	4.88534	4.93594	2390	2.10556	2.07833
2390.2	6.17667	6.1508	2390.2	5.70195	5.71081	2390.2	3.98527	3.97336	2390.2	5.8666	5.86441	2390.2	4.88513	4.93594	2390.2	2.10577	2.07833
2390.4	6.17678	6.15077	2390.4	5.70198	5.7108	2390.4	3.98487	3.97336	2390.4	5.86689	5.86439	2390.4	4.88495	4.93594	2390.4	2.10596	2.07833
2390.6	6.17696	6.15074	2390.6	5.70218	5.7108	2390.6	3.98497	3.97336	2390.6	5.86671	5.86438	2390.6	4.88491	4.93594	2390.6	2.10585	2.07833
2390.8	6.1769	6.15072	2390.8	5.70259	5.71079	2390.8	3.98508	3.97336	2390.8	5.86677	5.86436	2390.8	4.88438	4.93594	2390.8	2.10559	2.07833
2391	6.17682	6.15069	2391	5.70303	5.71078	2391	3.9848	3.97336	2391	5.86647	5.86434	2391	4.88415	4.93593	2391	2.10563	2.07833
2391.2	6.1766	6.15066	2391.2	5.70353	5.71077	2391.2	3.98436	3.97336	2391.2	5.86673	5.86432	2391.2	4.88407	4.93593	2391.2	2.10526	2.07833
2391.4	6.17663	6.15063	2391.4	5.70349	5.71076	2391.4	3.98402	3.97336	2391.4	5.86695	5.86431	2391.4	4.8838	4.93593	2391.4	2.10494	2.07833
2391.6	6.17683	6.15061	2391.6	5.70395	5.71075	2391.6	3.98384	3.97336	2391.6	5.86728	5.86429	2391.6	4.88423	4.93593	2391.6	2.10475	2.07833
2391.8	6.17691	6.15058	2391.8	5.7043	5.71075	2391.8	3.98325	3.97336	2391.8	5.86674	5.86427	2391.8	4.88457	4.93593	2391.8	2.10447	2.07833
2392	6.17673	6.15055	2392	5.70403	5.71074	2392	3.98259	3.97335	2392	5.86683	5.86426	2392	4.88457	4.93592	2392	2.10399	2.07833
2392.2	6.17615	6.15052	2392.2	5.70404	5.71073	2392.2	3.9822	3.97335	2392.2	5.86669	5.86424	2392.2	4.88453	4.93592	2392.2	2.10347	2.07833
2392.4	6.17574	6.1505	2392.4	5.70391	5.71072	2392.4	3.98141	3.97335	2392.4	5.86667	5.86422	2392.4	4.88452	4.93592	2392.4	2.10302	2.07833
2392.6	6.17541	6.15047	2392.6	5.70355	5.71071	2392.6	3.98167	3.97335	2392.6	5.86713	5.8642	2392.6	4.88455	4.93592	2392.6	2.10319	2.07833
2392.8	6.1753	6.15044	2392.8	5.70362	5.71071	2392.8	3.98221	3.97335	2392.8	5.86722	5.86419	2392.8	4.88457	4.93592	2392.8	2.103	2.07833
2393	6.17498	6.15041	2393	5.70316	5.7107	2393	3.9823	3.97335	2393	5.86736	5.86417	2393	4.88455	4.93591	2393	2.10333	2.07833
2393.2	6.17527	6.15039	2393.2	5.70271	5.71069	2393.2	3.98244	3.97335	2393.2	5.86777	5.86415	2393.2	4.88431	4.93591	2393.2	2.10312	2.07833
2393.4	6.17516	6.15036	2393.4	5.7023	5.71068	2393.4	3.98276	3.97335	2393.4	5.86756	5.86414	2393.4	4.88431	4.93591	2393.4	2.10316	2.07833
2393.6	6.17567	6.15033	2393.6	5.70251	5.71067	2393.6	3.98319	3.97335	2393.6	5.86742	5.86412	2393.6	4.88435	4.93591	2393.6	2.1032	2.07833
2393.8	6.17602	6.1503	2393.8	5.70257	5.71067	2393.8	3.98365	3.97335	2393.8	5.86741	5.8641	2393.8	4.88429	4.93591	2393.8	2.10358	2.07833
2394	6.17644	6.15028	2394	5.70246	5.71066	2394	3.98386	3.97335	2394	5.86753	5.86408	2394	4.88445	4.93591	2394	2.10413	2.07833
2394.2	6.17664	6.15025	2394.2	5.70277	5.71065	2394.2	3.984	3.97335	2394.2	5.86753	5.86407	2394.2	4.8845	4.9359	2394.2	2.10451	2.07833
2394.4	6.17707	6.15022	2394.4	5.70251	5.71064	2394.4	3.98477	3.97335	2394.4	5.86753	5.86405	2394.4	4.8847	4.9359	2394.4	2.10455	2.07833
2394.6	6.17737	6.15019	2394.6	5.70249	5.71063	2394.6	3.9854	3.97335	2394.6	5.86715	5.86403	2394.6	4.88468	4.9359	2394.6	2.10458	2.07833
2394.8	6.17733	6.15017	2394.8	5.70246	5.71062	2394.8	3.98582	3.97335	2394.8	5.86734	5.86402	2394.8	4.88478	4.9359	2394.8	2.10473	2.07833
2395	6.17741	6.15014	2395	5.70225	5.71062	2395	3.98575	3.97335	2395	5.8673	5.864	2395	4.88506	4.9359	2395	2.10478	2.07833
2395.2	6.17726	6.15011	2395.2	5.7024	5.71061	2395.2	3.98619	3.97335	2395.2	5.86782	5.86398	2395.2	4.88553	4.93589	2395.2	2.10457	2.07833
2395.4	6.17718	6.15008	2395.4	5.70229	5.7106	2395.4	3.98638	3.97335	2395.4	5.86785	5.86396	2395.4	4.88579	4.93589	2395.4	2.10465	2.07833
2395.6	6.17723	6.15006	2395.6	5.70255	5.71059	2395.6	3.98612	3.97335	2395.6	5.86768	5.86395	2395.6	4.88617	4.93589	2395.6	2.10426	2.07833
2395.8	6.17696	6.15003	2395.8	5.70273	5.71058	2395.8	3.98567	3.97335	2395.8	5.86749	5.86393	2395.8	4.88644	4.93589	2395.8	2.10384	2.07833
2396	6.17659	6.15	2396	5.70237	5.71058	2396	3.985	3.97335	2396	5.86749	5.86391	2396	4.88622	4.93589	2396	2.10308	2.07833
2396.2	6.17608	6.14997	2396.2	5.70225	5.71057	2396.2	3.98489	3.97334	2396.2	5.86708	5.8639	2396.2	4.88594	4.93588	2396.2	2.10293	2.07833
2396.4	6.1759	6.14995	2396.4	5.70217	5.71056	2396.4	3.98449	3.97334	2396.4	5.86701	5.86388	2396.4	4.8856	4.93588	2396.4	2.10268	2.07833
2396.6	6.17543	6.14992	2396.6	5.70198	5.71055	2396.6	3.98445	3.97334	2396.6	5.86729	5.86386	2396.6	4.88546	4.93588	2396.6	2.10239	2.07833
2396.8	6.17491	6.14989	2396.8	5.70167	5.71054	2396.8	3.98419	3.97334	2396.8	5.86742	5.86385	2396.8	4.8852	4.93588	2396.8	2.10226	2.07833
2397	6.17482	6.14986	2397	5.70139	5.71054	2397	3.98379	3.97334	2397	5.86715	5.86383	2397	4.88442	4.93588	2397	2.10216	2.07833
2397.2	6.17466	6.14983	2397.2	5.70183	5.71053	2397.2	3.98417	3.97334	2397.2	5.86712	5.86381	2397.2	4.88392	4.93587	2397.2	2.10179	2.07833
2397.4	6.17448	6.14981	2397.4	5.70228	5.71052	2397.4	3.98382	3.97334	2397.4	5.86635	5.86379	2397.4	4.88391	4.93587	2397.4	2.10201	2.07833
2397.6	6.17493	6.14978	2397.6	5.70225	5.71051	2397.6	3.98386	3.97334	2397.6	5.86596	5.86378	2397.6	4.88358	4.93587	2397.6	2.10249	2.07833
2397.8	6.17497	6.14975	2397.8	5.70269	5.7105	2397.8	3.98407	3.97334	2397.8	5.86558	5.86376	2397.8	4.88364	4.93587	2397.8	2.10274	2.07833
2398	6.17486	6.14972	2398	5.70319	5.71049	2398	3.98388	3.97334	2398	5.86538	5.86374	2398	4.88346	4.93587	2398	2.10321	2.07833
2398.2	6.17485	6.1497	2398.2	5.70294	5.71049	2398.2	3.9842	3.97334	2398.2	5.86511	5.86373	2398.2	4.88342	4.93586	2398.2	2.10362	2.07833
2398.4	6.17535	6.14967	2398.4	5.70309	5.71048	2398.4	3.98418	3.97334	2398.4	5.86504	5.86371	2398.4	4.88358	4.93586	2398.4	2.10334	2.07833
2398.6	6.17542	6.14964	2398.6	5.70285	5.71047	2398.6	3.98443	3.97334	2398.6	5.86462	5.86369	2398.6	4.88384	4.93586	2398.6	2.1037	2.07833
2398.8	6.17526	6.14961	2398.8	5.70269	5.71046	2398.8	3.98438	3.97334	2398.8	5.86465	5.86367	2398.8	4.88416	4.93586	2398.8	2.1039	2.07833
2399	6.17543	6.14959	2399	5.7027	5.71045	2399	3.98425	3.97334	2399	5.86482	5.86366	2399	4.88473	4.93586	2399	2.10373	2.07833
2399.2	6.17525	6.14956	2399.2	5.70323	5.71045	2399.2	3.98442	3.97334	2399.2	5.86486	5.86364	2399.2	4.88516	4.93586	2399.2	2.10394	2.07833
2399.4	6.17478	6.14953	2399.4	5.70286	5.71044	2399.4	3.98416	3.97334	2399.4	5.86521	5.86362	2399.4	4.88548	4.93585	2399.4	2.10388	2.07832
2399.6	6.17486	6.1495	2399.6	5.70304	5.71043	2399.6	3.98446	3.97334	2399.6	5.86494	5.86361	2399.6	4.88577	4.93585	2399.6	2.10349	2.07832
2399.8	6.17519	6.14948	2399.8	5.70332	5.71042	2399.8	3.98473	3.97334	2399.8	5.86525	5.86359	2399.8	4.88576	4.93585	2399.8	2.10321	2.07832
2400	6.17579	6.14945	2400	5.70329	5.71041	2400	3.9847	3.97334	2400	5.86544	5.86357	2400	4.88558	4.93585	2400	2.10315	2.07832
2400.2	6.1755	6.14942	2400.2	5.7026	5.71041	2400.2	3.98482	3.97334	2400.2	5.86554	5.86355	2400.2	4.88581	4.93585	2400.2	2.10304	2.07832
2400.4	6.17532	6.14939	2400.4	5.70274	5.7104	2400.4	3.98436	3.97334	2400.4	5.86621	5.86354	2400.4	4.88542	4.93584	2400.4	2.10279	2.07832
2400.6	6.17536	6.14937	2400.6	5.70258	5.71039	2400.6	3.98398	3.97333	2400.6	5.86684	5.86352	2400.6	4.88538	4.93584	2400.6	2.10241	2.07832
2400.8	6.17563	6.14934	2400.8	5.70216	5.71038	2400.8	3.98434	3.97333	2400.8	5.86698	5.8635	2400.8	4.88532	4.93584	2400.8	2.10269	2.07832
2401	6.17596	6.14931	2401	5.70224	5.71037	2401	3.98465	3.97333	2401	5.86695	5.86349	2401	4.88475	4.93584	2401	2.10228	2.07832
2401.2	6.17598	6.14928	2401.2	5.70231	5.71036	2401.2	3.98451	3.97333	2401.2	5.86722	5.86347	2401.2	4.88468	4.93584	2401.2	2.10247	2.07832
2401.4	6.17599	6.14926	2401.4	5.70226	5.71036	2401.4	3.98441	3.97333	2401.4	5.86723	5.86345	2401.4	4.88413	4.93583	2401.4	2.10277	2.07832
2401.6	6.176	6.14923	2401.6	5.70193	5.71035	2401.6	3.98446	3.97333	2401.6	5.86706	5.86343	2401.6	4.88401	4.93583	2401.6	2.10293	2.07832
2401.8	6.17593	6.1492	2401.8	5.70213	5.71034	2401.8	3.98422	3.97333	2401.8	5.86655	5.86342	2401.8	4.88376	4.93583	2401.8	2.10278	2.07832
2402	6.17559	6.14917	2402	5.70189	5.71033	2402	3.98396	3.97333	2402	5.86691	5.8634	2402	4.88302	4.93583	2402	2.10283	2.07832
2402.2	6.17571	6.14915	2402.2	5.70183	5.71032	2402.2	3.98393	3.97333	2402.2	5.86693	5.86338	2402.2	4.88292	4.93583	2402.2	2.10306	2.07832
2402.4	6.17608	6.14912	2402.4	5.70197	5.71032	2402.4	3.98387	3.97333	2402.4	5.86692	5.86337	2402.4	4.88307	4.93582	2402.4	2.10293	2.07832
2402.6	6.17581	6.14909	2402.6	5.70145	5.71031	2402.6	3.98405	3.97333	2402.6	5.86673	5.86335	2402.6	4.88274	4.93582	2402.6	2.10301	2.07832
2402.8	6.17577	6.14906	2402.8	5.7018	5.7103	2402.8	3.98369	3.97333	2402.8	5.86669	5.86333	2402.8	4.88269	4.93582	2402.8	2.10282	2.07832
2403	6.1758	6.14904	2403	5.7022	5.71029	2403	3.9835	3.97333	2403	5.86687	5.86332	2403	4.8832	4.93582	2403	2.10252	2.07832
2403.2	6.17539	6.14901	2403.2	5.70243	5.71028	2403.2	3.98332	3.97333	2403.2	5.8665	5.8633	2403.2	4.88275	4.93582	2403.2	2.10254	2.07832
2403.4	6.17557	6.14898	2403.4	5.70274	5.71028	2403.4	3.98327	3.97333	2403.4	5.86685	5.86328	2403.4	4.88291	4.93582	2403.4	2.10191	2.07832
2403.6	6.17581	6.14895	2403.6	5.70298	5.71027	2403.6	3.98352	3.97333	2403.6	5.86679	5.86326	2403.6	4.883	4.93581	2403.6	2.10126	2.07832
2403.8	6.17632	6.14893	2403.8	5.70294	5.71026	2403.8	3.98322	3.97333	2403.8	5.86684	5.86325	2403.8	4.88311	4.93581	2403.8	2.10121	2.07832
2404	6.1764	6.1489	2404	5.70315	5.71025	2404	3.98284	3.97333	2404	5.86662	5.86323	2404	4.88323	4.93581	2404	2.10101	2.07832
2404.2	6.17592	6.14887	2404.2	5.70281	5.71024	2404.2	3.98265	3.97333	2404.2	5.86696	5.86321	2404.2	4.88338	4.93581	2404.2	2.10086	2.07832
2404.4	6.17643	6.14884	2404.4	5.70311	5.71023	2404.4	3.98198	3.97333	2404.4	5.86705	5.8632	2404.4	4.88339	4.93581	2404.4	2.10101	2.07832
2404.6	6.17693	6.14882	2404.6	5.70293	5.71023	2404.6	3.98176	3.97333	2404.6	5.86697	5.86318	2404.6	4.88366	4.9358	2404.6	2.10088	2.07832
2404.8	6.17746	6.14879	2404.8	5.70297	5.71022	2404.8	3.98196	3.97332	2404.8	5.86644	5.86316	2404.8	4.88365	4.9358	2404.8	2.10107	2.07832
2405	6.17742	6.14876	2405	5.70283	5.71021	2405	3.98178	3.97332	2405	5.86597	5.86314	2405	4.88371	4.9358	2405	2.10073	2.07832
2405.2	6.17721	6.14873	2405.2	5.70295	5.7102	2405.2	3.98161	3.97332	2405.2	5.86579	5.86313	2405.2	4.88415	4.9358	2405.2	2.10127	2.07832
2405.4	6.17687	6.14871	2405.4	5.70303	5.71019	2405.4	3.98164	3.97332	2405.4	5.86559	5.86311	2405.4	4.88406	4.9358	2405.4	2.1016	2.07832
2405.6	6.1765	6.14868	2405.6	5.70276	5.71019	2405.6	3.98195	3.97332	2405.6	5.86549	5.86309	2405.6	4.88433	4.93579	2405.6	2.10199	2.07832
2405.8	6.17612	6.14865	2405.8	5.70271	5.71018	2405.8	3.98232	3.97332	2405.8	5.86516	5.86308	2405.8	4.88418	4.93579	2405.8	2.10218	2.07832
2406	6.17586	6.14862	2406	5.70277	5.71017	2406	3.98203	3.97332	2406	5.86517	5.86306	2406	4.88406	4.93579	2406	2.10253	2.07832
2406.2	6.17567	6.1486	2406.2	5.70291	5.71016	2406.2	3.98258	3.97332	2406.2	5.86493	5.86304	2406.2	4.88382	4.93579	2406.2	2.10299	2.07832
2406.4	6.17561	6.14857	2406.4	5.70264	5.71015	2406.4	3.9834	3.97332	2406.4	5.86476	5.86303	2406.4	4.88374	4.93579	2406.4	2.10335	2.07832
2406.6	6.17523	6.14854	2406.6	5.70264	5.71015	2406.6	3.98389	3.97332	2406.6	5.86476	5.86301	2406.6	4.88379	4.93578	2406.6	2.1032	2.07832
2406.8	6.1749	6.14851	2406.8	5.70271	5.71014	2406.8	3.98411	3.97332	2406.8	5.86459	5.86299	2406.8	4.88397	4.93578	2406.8	2.10316	2.07832
2407	6.17488	6.14849	2407	5.70235	5.71013	2407	3.98444	3.97332	2407	5.86491	5.86297	2407	4.8833	4.93578	2407	2.10301	2.07832
2407.2	6.17482	6.14846	2407.2	5.70226	5.71012	2407.2	3.98477	3.97332	2407.2	5.86474	5.86296	2407.2	4.88282	4.93578	2407.2	2.10273	2.07832
2407.4	6.17524	6.14843	2407.4	5.70206	5.71011	2407.4	3.9852	3.97332	2407.4	5.86517	5.86294	2407.4	4.88303	4.93578	2407.4	2.10249	2.07832
2407.6	6.17469	6.1484	2407.6	5.70149	5.7101	2407.6	3.98501	3.97332	2407.6	5.86557	5.86292	2407.6	4.88286	4.93577	2407.6	2.1021	2.07832
2407.8	6.17491	6.14838	2407.8	5.70171	5.7101	2407.8	3.98511	3.97332	2407.8	5.86521	5.86291	2407.8	4.88241	4.93577	2407.8	2.10211	2.07832
2408	6.17486	6.14835	2408	5.70205	5.71009	2408	3.98494	3.97332	2408	5.86554	5.86289	2408	4.88229	4.93577	2408	2.10184	2.07832
2408.2	6.17491	6.14832	2408.2	5.7018	5.71008	2408.2	3.9845	3.97332	2408.2	5.86618	5.86287	2408.2	4.88189	4.93577	2408.2	2.10211	2.07832
2408.4	6.17514	6.14829	2408.4	5.70194	5.71007	2408.4	3.98416	3.97332	2408.4	5.86575	5.86285	2408.4	4.88153	4.93577	2408.4	2.10169	2.07832
2408.6	6.17519	6.14827	2408.6	5.70203	5.71006	2408.6	3.98445	3.97332	2408.6	5.86584	5.86284	2408.6	4.88164	4.93577	2408.6	2.10171	2.07832
2408.8	6.17571	6.14824	2408.8	5.70212	5.71006	2408.8	3.98428	3.97332	2408.8	5.8656	5.86282	2408.8	4.88185	4.93576	2408.8	2.10161	2.07832
2409	6.17522	6.14821	2409	5.70211	5.71005	2409	3.98429	3.97332	2409	5.86531	5.8628	2409	4.88215	4.93576	2409	2.10141	2.07832
2409.2	6.17549	6.14819	2409.2	5.70264	5.71004	2409.2	3.98416	3.97331	2409.2	5.86551	5.86279	2409.2	4.88218	4.93576	2409.2	2.10185	2.07832
2409.4	6.1754	6.14816	2409.4	5.70266	5.71003	2409.4	3.98339	3.97331	2409.4	5.86548	5.86277	2409.4	4.88257	4.93576	2409.4	2.10189	2.07832
2409.6	6.17531	6.14813	2409.6	5.70324	5.71002	2409.6	3.98326	3.97331	2409.6	5.8651	5.86275	2409.6	4.88235	4.93576	2409.6	2.10189	2.07832
2409.8	6.17552	6.1481	2409.8	5.70371	5.71002	2409.8	3.98264	3.97331	2409.8	5.86449	5.86273	2409.8	4.88299	4.93575	2409.8	2.10187	2.07832
2410	6.17546	6.14808	2410	5.70371	5.71001	2410	3.9821	3.97331	2410	5.86408	5.86272	2410	4.88317	4.93575	2410	2.10218	2.07832
2410.2	6.17558	6.14805	2410.2	5.70369	5.71	2410.2	3.98261	3.97331	2410.2	5.86346	5.8627	2410.2	4.88289	4.93575	2410.2	2.10235	2.07832
2410.4	6.17586	6.14802	2410.4	5.70321	5.70999	2410.4	3.98237	3.97331	2410.4	5.86337	5.86268	2410.4	4.88343	4.93575	2410.4	2.10238	2.07832
2410.6	6.17558	6.14799	2410.6	5.70271	5.70998	2410.6	3.98186	3.97331	2410.6	5.8632	5.86267	2410.6	4.88419	4.93575	2410.6	2.1022	2.07832
2410.8	6.17546	6.14797	2410.8	5.70226	5.70998	2410.8	3.98165	3.97331	2410.8	5.86326	5.86265	2410.8	4.88398	4.93574	2410.8	2.10196	2.07831
2411	6.17599	6.14794	2411	5.70182	5.70997	2411	3.98181	3.97331	2411	5.86342	5.86263	2411	4.8838	4.93574	2411	2.10213	2.07831
2411.2	6.17578	6.14791	2411.2	5.70122	5.70996	2411.2	3.98211	3.97331	2411.2	5.86363	5.86262	2411.2	4.88402	4.93574	2411.2	2.10226	2.07831
2411.4	6.17605	6.14788	2411.4	5.70103	5.70995	2411.4	3.98178	3.97331	2411.4	5.86373	5.8626	2411.4	4.88379	4.93574	2411.4	2.1025	2.07831
2411.6	6.17597	6.14786	2411.6	5.70115	5.70994	2411.6	3.98105	3.97331	2411.6	5.86417	5.86258	2411.6	4.88382	4.93574	2411.6	2.10261	2.07831
2411.8	6.17601	6.14783	2411.8	5.70134	5.70993	2411.8	3.98101	3.97331	2411.8	5.86427	5.86256	2411.8	4.88352	4.93573	2411.8	2.10305	2.07831
2412	6.1759	6.1478	2412	5.70132	5.70993	2412	3.98099	3.97331	2412	5.86522	5.86255	2412	4.88323	4.93573	2412	2.10347	2.07831
2412.2	6.17565	6.14777	2412.2	5.70148	5.70992	2412.2	3.98118	3.97331	2412.2	5.86523	5.86253	2412.2	4.88299	4.93573	2412.2	2.10334	2.07831
2412.4	6.17554	6.14775	2412.4	5.70181	5.70991	2412.4	3.98147	3.97331	2412.4	5.86516	5.86251	2412.4	4.88299	4.93573	2412.4	2.10322	2.07831
2412.6	6.1753	6.14772	2412.6	5.70188	5.7099	2412.6	3.98208	3.97331	2412.6	5.86559	5.8625	2412.6	4.88289	4.93573	2412.6	2.10365	2.07831
2412.8	6.17514	6.14769	2412.8	5.70193	5.70989	2412.8	3.9821	3.97331	2412.8	5.86539	5.86248	2412.8	4.88246	4.93572	2412.8	2.10373	2.07831
2413	6.17474	6.14766	2413	5.70186	5.70989	2413	3.98247	3.97331	2413	5.86548	5.86246	2413	4.88226	4.93572	2413	2.10333	2.07831
2413.2	6.17514	6.14764	2413.2	5.70193	5.70988	2413.2	3.98223	3.97331	2413.2	5.86557	5.86244	2413.2	4.88248	4.93572	2413.2	2.10364	2.07831
2413.4	6.17498	6.14761	2413.4	5.70194	5.70987	2413.4	3.9816	3.9733	2413.4	5.86539	5.86243	2413.4	4.88273	4.93572	2413.4	2.10344	2.07831
2413.6	6.17537	6.14758	2413.6	5.70261	5.70986	2413.6	3.98209	3.9733	2413.6	5.86522	5.86241	2413.6	4.88269	4.93572	2413.6	2.10286	2.07831
2413.8	6.17569	6.14755	2413.8	5.70236	5.70985	2413.8	3.98136	3.9733	2413.8	5.86484	5.86239	2413.8	4.88283	4.93572	2413.8	2.10247	2.07831
2414	6.17563	6.14753	2414	5.70207	5.70985	2414	3.98229	3.9733	2414	5.86454	5.86238	2414	4.88283	4.93571	2414	2.10165	2.07831
2414.2	6.17599	6.1475	2414.2	5.70196	5.70984	2414.2	3.98266	3.9733	2414.2	5.86416	5.86236	2414.2	4.88269	4.93571	2414.2	2.10134	2.07831
2414.4	6.176	6.14747	2414.4	5.7013	5.70983	2414.4	3.98272	3.9733	2414.4	5.86426	5.86234	2414.4	4.88283	4.93571	2414.4	2.10065	2.07831
2414.6	6.17539	6.14744	2414.6	5.70088	5.70982	2414.6	3.98293	3.9733	2414.6	5.86383	5.86233	2414.6	4.88311	4.93571	2414.6	2.10031	2.07831
2414.8	6.17531	6.14742	2414.8	5.70108	5.70981	2414.8	3.98327	3.9733	2414.8	5.86357	5.86231	2414.8	4.88289	4.93571	2414.8	2.10009	2.07831
2415	6.17544	6.14739	2415	5.70052	5.7098	2415	3.98317	3.9733	2415	5.86314	5.86229	2415	4.88307	4.9357	2415	2.10033	2.07831
2415.2	6.17514	6.14736	2415.2	5.70047	5.7098	2415.2	3.98321	3.9733	2415.2	5.86322	5.86227	2415.2	4.88295	4.9357	2415.2	2.1004	2.07831
2415.4	6.17556	6.14733	2415.4	5.7007	5.70979	2415.4	3.98276	3.9733	2415.4	5.8628	5.86226	2415.4	4.88326	4.9357	2415.4	2.10061	2.07831
2415.6	6.17527	6.14731	2415.6	5.70074	5.70978	2415.6	3.98287	3.9733	2415.6	5.86314	5.86224	2415.6	4.88337	4.9357	2415.6	2.10066	2.07831
2415.8	6.17479	6.14728	2415.8	5.70078	5.70977	2415.8	3.98319	3.9733	2415.8	5.86304	5.86222	2415.8	4.8831	4.9357	2415.8	2.10066	2.07831
2416	6.17487	6.14725	2416	5.7012	5.70976	2416	3.98359	3.9733	2416	5.8631	5.86221	2416	4.88285	4.93569	2416	2.10056	2.07831
2416.2	6.17442	6.14722	2416.2	5.70133	5.70976	2416.2	3.98303	3.9733	2416.2	5.86291	5.86219	2416.2	4.88302	4.93569	2416.2	2.10077	2.07831
2416.4	6.17455	6.1472	2416.4	5.70161	5.70975	2416.4	3.98327	3.9733	2416.4	5.86303	5.86217	2416.4	4.88264	4.93569	2416.4	2.10114	2.07831
2416.6	6.17431	6.14717	2416.6	5.70135	5.70974	2416.6	3.98394	3.9733	2416.6	5.86312	5.86215	2416.6	4.8825	4.93569	2416.6	2.10137	2.07831
2416.8	6.17443	6.14714	2416.8	5.701	5.70973	2416.8	3.98383	3.9733	2416.8	5.86274	5.86214	2416.8	4.88262	4.93569	2416.8	2.10186	2.07831
2417	6.17423	6.14711	2417	5.70075	5.70972	2417	3.98399	3.9733	2417	5.86295	5.86212	2417	4.88272	4.93568	2417	2.1019	2.07831
2417.2	6.17453	6.14709	2417.2	5.70096	5.70972	2417.2	3.98376	3.9733	2417.2	5.86289	5.8621	2417.2	4.88279	4.93568	2417.2	2.10241	2.07831
2417.4	6.1747	6.14706	2417.4	5.70123	5.70971	2417.4	3.98347	3.9733	2417.4	5.86336	5.86209	2417.4	4.88261	4.93568	2417.4	2.10235	2.07831
2417.6	6.17527	6.14703	2417.6	5.70155	5.7097	2417.6	3.98368	3.97329	2417.6	5.86326	5.86207	2417.6	4.88244	4.93568	2417.6	2.10231	2.07831
2417.8	6.17529	6.147	2417.8	5.70186	5.70969	2417.8	3.9833	3.97329	2417.8	5.86343	5.86205	2417.8	4.88186	4.93568	2417.8	2.10231	2.07831
2418	6.17555	6.14698	2418	5.70189	5.70968	2418	3.98454	3.97329	2418	5.86375	5.86204	2418	4.88211	4.93568	2418	2.10214	2.07831
2418.2	6.17547	6.14695	2418.2	5.70184	5.70968	2418.2	3.98392	3.97329	2418.2	5.8637	5.86202	2418.2	4.88181	4.93567	2418.2	2.10256	2.07831
2418.4	6.1756	6.14692	2418.4	5.70168	5.70967	2418.4	3.98282	3.97329	2418.4	5.86342	5.862	2418.4	4.88163	4.93567	2418.4	2.10228	2.07831
2418.6	6.17539	6.14689	2418.6	5.70205	5.70966	2418.6	3.98268	3.97329	2418.6	5.86299	5.86198	2418.6	4.88189	4.93567	2418.6	2.10255	2.07831
2418.8	6.17551	6.14687	2418.8	5.70189	5.70965	2418.8	3.98264	3.97329	2418.8	5.86272	5.86197	2418.8	4.88165	4.93567	2418.8	2.10268	2.07831
2419	6.17554	6.14684	2419	5.70167	5.70964	2419	3.98242	3.97329	2419	5.86265	5.86195	2419	4.88155	4.93567	2419	2.10245	2.07831
2419.2	6.17517	6.14681	2419.2	5.70177	5.70963	2419.2	3.98215	3.97329	2419.2	5.8632	5.86193	2419.2	4.88145	4.93566	2419.2	2.10234	2.07831
2419.4	6.1754	6.14679	2419.4	5.70133	5.70963	2419.4	3.98219	3.97329	2419.4	5.86311	5.86192	2419.4	4.88096	4.93566	2419.4	2.10222	2.07831
2419.6	6.17504	6.14676	2419.6	5.70114	5.70962	2419.6	3.9829	3.97329	2419.6	5.86329	5.8619	2419.6	4.88032	4.93566	2419.6	2.10207	2.07831
2419.8	6.17502	6.14673	2419.8	5.70078	5.70961	2419.8	3.98335	3.97329	2419.8	5.8631	5.86188	2419.8	4.87997	4.93566	2419.8	2.10195	2.07831
2420	6.1751	6.1467	2420	5.70045	5.7096	2420	3.98355	3.97329	2420	5.86322	5.86187	2420	4.8795	4.93566	2420	2.10166	2.07831
2420.2	6.1749	6.14668	2420.2	5.69971	5.70959	2420.2	3.98333	3.97329	2420.2	5.86354	5.86185	2420.2	4.87947	4.93565	2420.2	2.1016	2.07831
2420.4	6.17513	6.14665	2420.4	5.69979	5.70959	2420.4	3.98413	3.97329	2420.4	5.86339	5.86183	2420.4	4.87947	4.93565	2420.4	2.10104	2.07831
2420.6	6.17487	6.14662	2420.6	5.69909	5.70958	2420.6	3.98425	3.97329	2420.6	5.86327	5.86181	2420.6	4.87981	4.93565	2420.6	2.10091	2.07831
2420.8	6.17458	6.14659	2420.8	5.69862	5.70957	2420.8	3.9839	3.97329	2420.8	5.86322	5.8618	2420.8	4.87963	4.93565	2420.8	2.10126	2.07831
2421	6.17437	6.14657	2421	5.69865	5.70956	2421	3.98387	3.97329	2421	5.86362	5.86178	2421	4.87946	4.93565	2421	2.10072	2.07831
2421.2	6.17445	6.14654	2421.2	5.69876	5.70955	2421.2	3.98367	3.97329	2421.2	5.86389	5.86176	2421.2	4.87949	4.93564	2421.2	2.10066	2.07831
2421.4	6.1742	6.14651	2421.4	5.69915	5.70955	2421.4	3.98317	3.97329	2421.4	5.86436	5.86175	2421.4	4.87944	4.93564	2421.4	2.10006	2.07831
2421.6	6.17442	6.14648	2421.6	5.69915	5.70954	2421.6	3.98273	3.97329	2421.6	5.86439	5.86173	2421.6	4.87936	4.93564	2421.6	2.10008	2.07831
2421.8	6.17416	6.14646	2421.8	5.69947	5.70953	2421.8	3.98205	3.97329	2421.8	5.86478	5.86171	2421.8	4.87985	4.93564	2421.8	2.09969	2.07831
2422	6.17389	6.14643	2422	5.69951	5.70952	2422	3.9818	3.97328	2422	5.86467	5.86169	2422	4.88012	4.93564	2422	2.09974	2.07831
2422.2	6.17318	6.1464	2422.2	5.6995	5.70951	2422.2	3.98028	3.97328	2422.2	5.86497	5.86168	2422.2	4.88095	4.93563	2422.2	2.09989	2.0783
2422.4	6.17331	6.14637	2422.4	5.69974	5.7095	2422.4	3.97952	3.97328	2422.4	5.86443	5.86166	2422.4	4.88129	4.93563	2422.4	2.09991	2.0783
2422.6	6.17318	6.14635	2422.6	5.70001	5.7095	2422.6	3.98051	3.97328	2422.6	5.86439	5.86164	2422.6	4.88159	4.93563	2422.6	2.09982	2.0783
2422.8	6.17325	6.14632	2422.8	5.70005	5.70949	2422.8	3.98022	3.97328	2422.8	5.86402	5.86163	2422.8	4.88149	4.93563	2422.8	2.09988	2.0783
2423	6.17313	6.14629	2423	5.70042	5.70948	2423	3.98054	3.97328	2423	5.86382	5.86161	2423	4.88171	4.93563	2423	2.09995	2.0783
2423.2	6.173	6.14626	2423.2	5.70049	5.70947	2423.2	3.98078	3.97328	2423.2	5.8639	5.86159	2423.2	4.88169	4.93563	2423.2	2.10046	2.0783
2423.4	6.17295	6.14624	2423.4	5.70026	5.70946	2423.4	3.98183	3.97328	2423.4	5.8635	5.86158	2423.4	4.88129	4.93562	2423.4	2.10068	2.0783
2423.6	6.17322	6.14621	2423.6	5.7004	5.70946	2423.6	3.98287	3.97328	2423.6	5.86301	5.86156	2423.6	4.88148	4.93562	2423.6	2.1009	2.0783
2423.8	6.17351	6.14618	2423.8	5.70036	5.70945	2423.8	3.98277	3.97328	2423.8	5.86251	5.86154	2423.8	4.8808	4.93562	2423.8	2.10061	2.0783
2424	6.17384	6.14615	2424	5.70048	5.70944	2424	3.98343	3.97328	2424	5.8625	5.86152	2424	4.88047	4.93562	2424	2.10054	2.0783
2424.2	6.17415	6.14613	2424.2	5.70051	5.70943	2424.2	3.98372	3.97328	2424.2	5.8621	5.86151	2424.2	4.88046	4.93562	2424.2	2.10061	2.0783
2424.4	6.17467	6.1461	2424.4	5.70063	5.70942	2424.4	3.98437	3.97328	2424.4	5.86188	5.86149	2424.4	4.88019	4.93561	2424.4	2.10054	2.0783
2424.6	6.17492	6.14607	2424.6	5.70035	5.70942	2424.6	3.98463	3.97328	2424.6	5.86153	5.86147	2424.6	4.87978	4.93561	2424.6	2.10055	2.0783
2424.8	6.17523	6.14605	2424.8	5.70074	5.70941	2424.8	3.98435	3.97328	2424.8	5.86169	5.86146	2424.8	4.87923	4.93561	2424.8	2.10042	2.0783
2425	6.17554	6.14602	2425	5.70109	5.7094	2425	3.98454	3.97328	2425	5.86192	5.86144	2425	4.87897	4.93561	2425	2.09986	2.0783
2425.2	6.17556	6.14599	2425.2	5.70106	5.70939	2425.2	3.98447	3.97328	2425.2	5.8623	5.86142	2425.2	4.87842	4.93561	2425.2	2.09979	2.0783
2425.4	6.17553	6.14596	2425.4	5.70102	5.70938	2425.4	3.98415	3.97328	2425.4	5.86264	5.86141	2425.4	4.87827	4.9356	2425.4	2.09947	2.0783
2425.6	6.17566	6.14594	2425.6	5.70064	5.70938	2425.6	3.98433	3.97328	2425.6	5.86307	5.86139	2425.6	4.87816	4.9356	2425.6	2.09946	2.0783
2425.8	6.1752	6.14591	2425.8	5.70074	5.70937	2425.8	3.98374	3.97328	2425.8	5.86329	5.86137	2425.8	4.87849	4.9356	2425.8	2.09949	2.0783
2426	6.17473	6.14588	2426	5.70063	5.70936	2426	3.98364	3.97328	2426	5.86331	5.86135	2426	4.87857	4.9356	2426	2.09987	2.0783
2426.2	6.17406	6.14585	2426.2	5.70028	5.70935	2426.2	3.98301	3.97327	2426.2	5.86344	5.86134	2426.2	4.87902	4.9356	2426.2	2.1	2.0783
2426.4	6.17387	6.14583	2426.4	5.70043	5.70934	2426.4	3.98327	3.97327	2426.4	5.86271	5.86132	2426.4	4.87877	4.93559	2426.4	2.10011	2.0783
2426.6	6.17367	6.1458	2426.6	5.70028	5.70933	2426.6	3.98327	3.97327	2426.6	5.86297	5.8613	2426.6	4.87907	4.93559	2426.6	2.10009	2.0783
2426.8	6.17328	6.14577	2426.8	5.69985	5.70933	2426.8	3.9826	3.97327	2426.8	5.86273	5.86129	2426.8	4.87951	4.93559	2426.8	2.10072	2.0783
2427	6.17287	6.14574	2427	5.6994	5.70932	2427	3.98251	3.97327	2427	5.86302	5.86127	2427	4.87979	4.93559	2427	2.10083	2.0783
2427.2	6.17244	6.14572	2427.2	5.69944	5.70931	2427.2	3.9821	3.97327	2427.2	5.86315	5.86125	2427.2	4.88005	4.93559	2427.2	2.10126	2.0783
2427.4	6.17247	6.14569	2427.4	5.6994	5.7093	2427.4	3.98196	3.97327	2427.4	5.8628	5.86124	2427.4	4.88033	4.93559	2427.4	2.10095	2.0783
2427.6	6.17285	6.14566	2427.6	5.69945	5.70929	2427.6	3.98163	3.97327	2427.6	5.86234	5.86122	2427.6	4.8806	4.93558	2427.6	2.10089	2.0783
2427.8	6.17312	6.14563	2427.8	5.6993	5.70929	2427.8	3.98093	3.97327	2427.8	5.86225	5.8612	2427.8	4.88026	4.93558	2427.8	2.10054	2.0783
2428	6.17314	6.14561	2428	5.69926	5.70928	2428	3.98131	3.97327	2428	5.86212	5.86118	2428	4.88068	4.93558	2428	2.1005	2.0783
2428.2	6.17363	6.14558	2428.2	5.69855	5.70927	2428.2	3.98119	3.97327	2428.2	5.86162	5.86117	2428.2	4.88039	4.93558	2428.2	2.10027	2.0783
2428.4	6.17356	6.14555	2428.4	5.69821	5.70926	2428.4	3.98122	3.97327	2428.4	5.86126	5.86115	2428.4	4.88038	4.93558	2428.4	2.09996	2.0783
2428.6	6.17369	6.14552	2428.6	5.69823	5.70925	2428.6	3.98096	3.97327	2428.6	5.86123	5.86113	2428.6	4.88022	4.93557	2428.6	2.09982	2.0783
2428.8	6.17365	6.1455	2428.8	5.69826	5.70925	2428.8	3.98071	3.97327	2428.8	5.86125	5.86112	2428.8	4.87972	4.93557	2428.8	2.09947	2.0783
2429	6.17376	6.14547	2429	5.69833	5.70924	2429	3.98104	3.97327	2429	5.86103	5.8611	2429	4.87942	4.93557	2429	2.09935	2.0783
2429.2	6.17366	6.14544	2429.2	5.69761	5.70923	2429.2	3.98101	3.97327	2429.2	5.86114	5.86108	2429.2	4.87908	4.93557	2429.2	2.0992	2.0783
2429.4	6.174	6.14542	2429.4	5.69762	5.70922	2429.4	3.98102	3.97327	2429.4	5.86129	5.86107	2429.4	4.87896	4.93557	2429.4	2.09917	2.0783
2429.6	6.17388	6.14539	2429.6	5.69788	5.70921	2429.6	3.9812	3.97327	2429.6	5.86164	5.86105	2429.6	4.87874	4.93556	2429.6	2.09904	2.0783
2429.8	6.17382	6.14536	2429.8	5.69861	5.70921	2429.8	3.9807	3.97327	2429.8	5.86189	5.86103	2429.8	4.8786	4.93556	2429.8	2.09902	2.0783
2430	6.17343	6.14533	2430	5.69889	5.7092	2430	3.98109	3.97327	2430	5.86185	5.86101	2430	4.87847	4.93556	2430	2.09945	2.0783
2430.2	6.17312	6.14531	2430.2	5.69909	5.70919	2430.2	3.9812	3.97327	2430.2	5.86174	5.861	2430.2	4.87793	4.93556	2430.2	2.09935	2.0783
2430.4	6.17292	6.14528	2430.4	5.6995	5.70918	2430.4	3.98141	3.97327	2430.4	5.86194	5.86098	2430.4	4.87803	4.93556	2430.4	2.0997	2.0783
2430.6	6.17299	6.14525	2430.6	5.69966	5.70917	2430.6	3.98117	3.97326	2430.6	5.86239	5.86096	2430.6	4.87829	4.93555	2430.6	2.09999	2.0783
2430.8	6.17281	6.14522	2430.8	5.69957	5.70916	2430.8	3.98108	3.97326	2430.8	5.86253	5.86095	2430.8	4.87832	4.93555	2430.8	2.10048	2.0783
2431	6.17275	6.1452	2431	5.70013	5.70916	2431	3.98102	3.97326	2431	5.86256	5.86093	2431	4.87838	4.93555	2431	2.10031	2.0783
2431.2	6.17282	6.14517	2431.2	5.70056	5.70915	2431.2	3.9811	3.97326	2431.2	5.86284	5.86091	2431.2	4.87904	4.93555	2431.2	2.10024	2.0783
2431.4	6.17319	6.14514	2431.4	5.70082	5.70914	2431.4	3.98141	3.97326	2431.4	5.86274	5.86089	2431.4	4.87975	4.93555	2431.4	2.09995	2.0783
2431.6	6.17338	6.14511	2431.6	5.70089	5.70913	2431.6	3.98149	3.97326	2431.6	5.86267	5.86088	2431.6	4.87987	4.93554	2431.6	2.09956	2.0783
2431.8	6.17357	6.14509	2431.8	5.70113	5.70912	2431.8	3.9812	3.97326	2431.8	5.86294	5.86086	2431.8	4.87962	4.93554	2431.8	2.09907	2.0783
2432	6.17333	6.14506	2432	5.7007	5.70912	2432	3.98115	3.97326	2432	5.86271	5.86084	2432	4.87941	4.93554	2432	2.09891	2.0783
2432.2	6.17337	6.14503	2432.2	5.70016	5.70911	2432.2	3.98149	3.97326	2432.2	5.86255	5.86083	2432.2	4.87953	4.93554	2432.2	2.09875	2.0783
2432.4	6.17306	6.145	2432.4	5.7002	5.7091	2432.4	3.98178	3.97326	2432.4	5.86228	5.86081	2432.4	4.88004	4.93554	2432.4	2.09873	2.0783
2432.6	6.17315	6.14498	2432.6	5.70014	5.70909	2432.6	3.98192	3.97326	2432.6	5.86203	5.86079	2432.6	4.8801	4.93554	2432.6	2.0989	2.0783
2432.8	6.17318	6.14495	2432.8	5.69998	5.70908	2432.8	3.98188	3.97326	2432.8	5.86148	5.86078	2432.8	4.87971	4.93553	2432.8	2.09851	2.0783
2433	6.17332	6.14492	2433	5.69964	5.70908	2433	3.9821	3.97326	2433	5.86124	5.86076	2433	4.88004	4.93553	2433	2.09864	2.0783
2433.2	6.17319	6.1449	2433.2	5.69857	5.70907	2433.2	3.98183	3.97326	2433.2	5.86146	5.86074	2433.2	4.88013	4.93553	2433.2	2.09858	2.0783
2433.4	6.17343	6.14487	2433.4	5.69894	5.70906	2433.4	3.98167	3.97326	2433.4	5.86134	5.86072	2433.4	4.87989	4.93553	2433.4	2.09852	2.0783
2433.6	6.17346	6.14484	2433.6	5.69919	5.70905	2433.6	3.98188	3.97326	2433.6	5.86121	5.86071	2433.6	4.87978	4.93553	2433.6	2.09842	2.07829
2433.8	6.17357	6.14481	2433.8	5.69895	5.70904	2433.8	3.98159	3.97326	2433.8	5.86111	5.86069	2433.8	4.87952	4.93552	2433.8	2.09841	2.07829
2434	6.17345	6.14479	2434	5.69861	5.70904	2434	3.98105	3.97326	2434	5.8607	5.86067	2434	4.87963	4.93552	2434	2.09878	2.07829
2434.2	6.17362	6.14476	2434.2	5.6985	5.70903	2434.2	3.98146	3.97326	2434.2	5.86058	5.86066	2434.2	4.87898	4.93552	2434.2	2.09866	2.07829
2434.4	6.17356	6.14473	2434.4	5.69816	5.70902	2434.4	3.98156	3.97326	2434.4	5.86087	5.86064	2434.4	4.87913	4.93552	2434.4	2.09906	2.07829
2434.6	6.17378	6.1447	2434.6	5.69769	5.70901	2434.6	3.98183	3.97326	2434.6	5.86057	5.86062	2434.6	4.87915	4.93552	2434.6	2.09947	2.07829
2434.8	6.17361	6.14468	2434.8	5.69731	5.709	2434.8	3.98197	3.97325	2434.8	5.86054	5.86061	2434.8	4.87922	4.93551	2434.8	2.09966	2.07829
2435	6.17384	6.14465	2435	5.69753	5.70899	2435	3.98183	3.97325	2435	5.86046	5.86059	2435	4.87932	4.93551	2435	2.09924	2.07829
2435.2	6.17375	6.14462	2435.2	5.69747	5.70899	2435.2	3.98222	3.97325	2435.2	5.86037	5.86057	2435.2	4.87918	4.93551	2435.2	2.099	2.07829
2435.4	6.17376	6.14459	2435.4	5.69791	5.70898	2435.4	3.98249	3.97325	2435.4	5.86029	5.86055	2435.4	4.87913	4.93551	2435.4	2.09881	2.07829
2435.6	6.17378	6.14457	2435.6	5.69764	5.70897	2435.6	3.98236	3.97325	2435.6	5.86019	5.86054	2435.6	4.87876	4.93551	2435.6	2.09862	2.07829
2435.8	6.17347	6.14454	2435.8	5.69758	5.70896	2435.8	3.98227	3.97325	2435.8	5.86031	5.86052	2435.8	4.87848	4.9355	2435.8	2.09859	2.07829
2436	6.17342	6.14451	2436	5.69753	5.70895	2436	3.98225	3.97325	2436	5.86036	5.8605	2436	4.87859	4.9355	2436	2.09908	2.07829
2436.2	6.17343	6.14448	2436.2	5.69803	5.70895	2436.2	3.98275	3.97325	2436.2	5.86013	5.86049	2436.2	4.87905	4.9355	2436.2	2.09896	2.07829
2436.4	6.1737	6.14446	2436.4	5.69809	5.70894	2436.4	3.9831	3.97325	2436.4	5.8606	5.86047	2436.4	4.87933	4.9355	2436.4	2.09869	2.07829
2436.6	6.17346	6.14443	2436.6	5.69805	5.70893	2436.6	3.98281	3.97325	2436.6	5.86054	5.86045	2436.6	4.87928	4.9355	2436.6	2.09847	2.07829
2436.8	6.17368	6.1444	2436.8	5.69847	5.70892	2436.8	3.98244	3.97325	2436.8	5.86047	5.86044	2436.8	4.8793	4.93549	2436.8	2.09832	2.07829
2437	6.17358	6.14438	2437	5.69841	5.70891	2437	3.98257	3.97325	2437	5.86069	5.86042	2437	4.87968	4.93549	2437	2.09851	2.07829
2437.2	6.17345	6.14435	2437.2	5.69808	5.70891	2437.2	3.9819	3.97325	2437.2	5.86082	5.8604	2437.2	4.87986	4.93549	2437.2	2.09862	2.07829
2437.4	6.17363	6.14432	2437.4	5.69856	5.7089	2437.4	3.98219	3.97325	2437.4	5.86077	5.86038	2437.4	4.87991	4.93549	2437.4	2.09842	2.07829
2437.6	6.17374	6.14429	2437.6	5.69855	5.70889	2437.6	3.98215	3.97325	2437.6	5.86055	5.86037	2437.6	4.88009	4.93549	2437.6	2.09854	2.07829
2437.8	6.17355	6.14427	2437.8	5.69824	5.70888	2437.8	3.98212	3.97325	2437.8	5.86078	5.86035	2437.8	4.88014	4.93549	2437.8	2.09917	2.07829
2438	6.17332	6.14424	2438	5.6985	5.70887	2438	3.98203	3.97325	2438	5.86109	5.86033	2438	4.88015	4.93548	2438	2.09928	2.07829
2438.2	6.17299	6.14421	2438.2	5.69818	5.70887	2438.2	3.98322	3.97325	2438.2	5.86131	5.86032	2438.2	4.88002	4.93548	2438.2	2.09956	2.07829
2438.4	6.17292	6.14418	2438.4	5.69813	5.70886	2438.4	3.98301	3.97325	2438.4	5.86129	5.8603	2438.4	4.88027	4.93548	2438.4	2.09944	2.07829
2438.6	6.17301	6.14416	2438.6	5.69854	5.70885	2438.6	3.98354	3.97325	2438.6	5.8613	5.86028	2438.6	4.88032	4.93548	2438.6	2.09964	2.07829
2438.8	6.17305	6.14413	2438.8	5.6987	5.70884	2438.8	3.98331	3.97325	2438.8	5.86119	5.86027	2438.8	4.88022	4.93548	2438.8	2.09959	2.07829
2439	6.1732	6.1441	2439	5.69898	5.70883	2439	3.98299	3.97324	2439	5.86133	5.86025	2439	4.87998	4.93547	2439	2.09947	2.07829
2439.2	6.17266	6.14407	2439.2	5.69912	5.70882	2439.2	3.9829	3.97324	2439.2	5.86098	5.86023	2439.2	4.88013	4.93547	2439.2	2.09935	2.07829
2439.4	6.17287	6.14405	2439.4	5.69926	5.70882	2439.4	3.98202	3.97324	2439.4	5.86131	5.86021	2439.4	4.88044	4.93547	2439.4	2.09966	2.07829
2439.6	6.17287	6.14402	2439.6	5.69937	5.70881	2439.6	3.98194	3.97324	2439.6	5.86145	5.8602	2439.6	4.88033	4.93547	2439.6	2.09969	2.07829
2439.8	6.17287	6.14399	2439.8	5.69947	5.7088	2439.8	3.98181	3.97324	2439.8	5.86124	5.86018	2439.8	4.87977	4.93547	2439.8	2.09977	2.07829
2440	6.17301	6.14397	2440	5.69944	5.70879	2440	3.98179	3.97324	2440	5.86124	5.86016	2440	4.87927	4.93546	2440	2.09976	2.07829
2440.2	6.17316	6.14394	2440.2	5.69965	5.70878	2440.2	3.98162	3.97324	2440.2	5.86111	5.86015	2440.2	4.8793	4.93546	2440.2	2.09903	2.07829
2440.4	6.17325	6.14391	2440.4	5.69942	5.70878	2440.4	3.98126	3.97324	2440.4	5.86175	5.86013	2440.4	4.87899	4.93546	2440.4	2.0987	2.07829
2440.6	6.17324	6.14388	2440.6	5.69934	5.70877	2440.6	3.98077	3.97324	2440.6	5.86118	5.86011	2440.6	4.87877	4.93546	2440.6	2.09876	2.07829
2440.8	6.17313	6.14386	2440.8	5.69952	5.70876	2440.8	3.98019	3.97324	2440.8	5.86081	5.8601	2440.8	4.87857	4.93546	2440.8	2.09908	2.07829
2441	6.1732	6.14383	2441	5.69898	5.70875	2441	3.98004	3.97324	2441	5.8606	5.86008	2441	4.87894	4.93545	2441	2.09902	2.07829
2441.2	6.17318	6.1438	2441.2	5.69812	5.70874	2441.2	3.97982	3.97324	2441.2	5.86063	5.86006	2441.2	4.87897	4.93545	2441.2	2.09905	2.07829
2441.4	6.17327	6.14377	2441.4	5.6977	5.70874	2441.4	3.98055	3.97324	2441.4	5.86034	5.86005	2441.4	4.87856	4.93545	2441.4	2.09887	2.07829
2441.6	6.1732	6.14375	2441.6	5.69747	5.70873	2441.6	3.98051	3.97324	2441.6	5.85995	5.86003	2441.6	4.87818	4.93545	2441.6	2.0989	2.07829
2441.8	6.1731	6.14372	2441.8	5.69694	5.70872	2441.8	3.98043	3.97324	2441.8	5.86006	5.86001	2441.8	4.87788	4.93545	2441.8	2.09913	2.07829
2442	6.17326	6.14369	2442	5.69679	5.70871	2442	3.98067	3.97324	2442	5.85984	5.85999	2442	4.87759	4.93545	2442	2.09899	2.07829
2442.2	6.17322	6.14366	2442.2	5.69637	5.7087	2442.2	3.98129	3.97324	2442.2	5.8595	5.85998	2442.2	4.87793	4.93544	2442.2	2.09901	2.07829
2442.4	6.17348	6.14364	2442.4	5.69669	5.7087	2442.4	3.9814	3.97324	2442.4	5.85945	5.85996	2442.4	4.87806	4.93544	2442.4	2.0991	2.07829
2442.6	6.17383	6.14361	2442.6	5.69675	5.70869	2442.6	3.98163	3.97324	2442.6	5.85993	5.85994	2442.6	4.8779	4.93544	2442.6	2.09975	2.07829
2442.8	6.17377	6.14358	2442.8	5.6966	5.70868	2442.8	3.98165	3.97324	2442.8	5.86009	5.85993	2442.8	4.87808	4.93544	2442.8	2.09971	2.07829
2443	6.1737	6.14356	2443	5.69687	5.70867	2443	3.9815	3.97324	2443	5.86033	5.85991	2443	4.8782	4.93544	2443	2.09941	2.07829
2443.2	6.17377	6.14353	2443.2	5.697	5.70866	2443.2	3.98113	3.97324	2443.2	5.85986	5.85989	2443.2	4.87861	4.93543	2443.2	2.09933	2.07829
2443.4	6.17401	6.1435	2443.4	5.69716	5.70865	2443.4	3.98099	3.97323	2443.4	5.86028	5.85988	2443.4	4.87841	4.93543	2443.4	2.09945	2.07829
2443.6	6.17415	6.14347	2443.6	5.69713	5.70865	2443.6	3.98128	3.97323	2443.6	5.86028	5.85986	2443.6	4.87813	4.93543	2443.6	2.09904	2.07829
2443.8	6.17423	6.14345	2443.8	5.69676	5.70864	2443.8	3.98152	3.97323	2443.8	5.85981	5.85984	2443.8	4.87751	4.93543	2443.8	2.09882	2.07829
2444	6.1739	6.14342	2444	5.69666	5.70863	2444	3.98129	3.97323	2444	5.85965	5.85982	2444	4.87719	4.93543	2444	2.09878	2.07829
2444.2	6.17376	6.14339	2444.2	5.69704	5.70862	2444.2	3.98072	3.97323	2444.2	5.85945	5.85981	2444.2	4.87724	4.93542	2444.2	2.09891	2.07829
2444.4	6.17378	6.14336	2444.4	5.69697	5.70861	2444.4	3.98076	3.97323	2444.4	5.85945	5.85979	2444.4	4.87714	4.93542	2444.4	2.09931	2.07829
2444.6	6.17356	6.14334	2444.6	5.69731	5.70861	2444.6	3.98053	3.97323	2444.6	5.85911	5.85977	2444.6	4.87746	4.93542	2444.6	2.09934	2.07829
2444.8	6.17294	6.14331	2444.8	5.69779	5.7086	2444.8	3.9802	3.97323	2444.8	5.859	5.85976	2444.8	4.87725	4.93542	2444.8	2.09927	2.07829
2445	6.17339	6.14328	2445	5.69755	5.70859	2445	3.9803	3.97323	2445	5.85895	5.85974	2445	4.87774	4.93542	2445	2.09913	2.07829
2445.2	6.17349	6.14325	2445.2	5.69702	5.70858	2445.2	3.97982	3.97323	2445.2	5.85898	5.85972	2445.2	4.87711	4.93541	2445.2	2.09919	2.07828
2445.4	6.17331	6.14323	2445.4	5.69674	5.70857	2445.4	3.97942	3.97323	2445.4	5.85889	5.85971	2445.4	4.8766	4.93541	2445.4	2.09925	2.07828
2445.6	6.17311	6.1432	2445.6	5.69678	5.70857	2445.6	3.9789	3.97323	2445.6	5.85863	5.85969	2445.6	4.87633	4.93541	2445.6	2.09909	2.07828
2445.8	6.17306	6.14317	2445.8	5.69633	5.70856	2445.8	3.97871	3.97323	2445.8	5.85904	5.85967	2445.8	4.87651	4.93541	2445.8	2.0994	2.07828
2446	6.17301	6.14315	2446	5.69659	5.70855	2446	3.97937	3.97323	2446	5.85892	5.85965	2446	4.8768	4.93541	2446	2.09952	2.07828
2446.2	6.17252	6.14312	2446.2	5.69677	5.70854	2446.2	3.97919	3.97323	2446.2	5.85914	5.85964	2446.2	4.8771	4.9354	2446.2	2.09974	2.07828
2446.4	6.17273	6.14309	2446.4	5.697	5.70853	2446.4	3.9796	3.97323	2446.4	5.85958	5.85962	2446.4	4.8769	4.9354	2446.4	2.09985	2.07828
2446.6	6.17262	6.14306	2446.6	5.69775	5.70853	2446.6	3.97954	3.97323	2446.6	5.85986	5.8596	2446.6	4.87706	4.9354	2446.6	2.09949	2.07828
2446.8	6.17235	6.14304	2446.8	5.69763	5.70852	2446.8	3.98002	3.97323	2446.8	5.8598	5.85959	2446.8	4.87737	4.9354	2446.8	2.09863	2.07828
2447	6.17285	6.14301	2447	5.69761	5.70851	2447	3.98036	3.97323	2447	5.85988	5.85957	2447	4.87723	4.9354	2447	2.09798	2.07828
2447.2	6.17294	6.14298	2447.2	5.69724	5.7085	2447.2	3.98097	3.97323	2447.2	5.85961	5.85955	2447.2	4.87766	4.9354	2447.2	2.09808	2.07828
2447.4	6.17286	6.14295	2447.4	5.69711	5.70849	2447.4	3.98142	3.97323	2447.4	5.86	5.85954	2447.4	4.87739	4.93539	2447.4	2.09803	2.07828
2447.6	6.17308	6.14293	2447.6	5.69662	5.70849	2447.6	3.98189	3.97322	2447.6	5.86002	5.85952	2447.6	4.87752	4.93539	2447.6	2.09803	2.07828
2447.8	6.17293	6.1429	2447.8	5.69696	5.70848	2447.8	3.98191	3.97322	2447.8	5.85992	5.8595	2447.8	4.87728	4.93539	2447.8	2.09787	2.07828
2448	6.17282	6.14287	2448	5.69719	5.70847	2448	3.98154	3.97322	2448	5.8596	5.85948	2448	4.87756	4.93539	2448	2.0986	2.07828
2448.2	6.17278	6.14285	2448.2	5.69749	5.70846	2448.2	3.98156	3.97322	2448.2	5.85919	5.85947	2448.2	4.87748	4.93539	2448.2	2.09884	2.07828
2448.4	6.17282	6.14282	2448.4	5.69765	5.70845	2448.4	3.98165	3.97322	2448.4	5.85938	5.85945	2448.4	4.8777	4.93538	2448.4	2.09871	2.07828
2448.6	6.17267	6.14279	2448.6	5.69816	5.70844	2448.6	3.98204	3.97322	2448.6	5.85935	5.85943	2448.6	4.87766	4.93538	2448.6	2.09874	2.07828
2448.8	6.17249	6.14276	2448.8	5.69795	5.70844	2448.8	3.98229	3.97322	2448.8	5.85934	5.85942	2448.8	4.87782	4.93538	2448.8	2.09896	2.07828
2449	6.17224	6.14274	2449	5.69753	5.70843	2449	3.98214	3.97322	2449	5.859	5.8594	2449	4.87811	4.93538	2449	2.0992	2.07828
2449.2	6.17232	6.14271	2449.2	5.69718	5.70842	2449.2	3.98151	3.97322	2449.2	5.8588	5.85938	2449.2	4.87755	4.93538	2449.2	2.09941	2.07828
2449.4	6.17173	6.14268	2449.4	5.69672	5.70841	2449.4	3.98133	3.97322	2449.4	5.85869	5.85937	2449.4	4.87715	4.93537	2449.4	2.09967	2.07828
2449.6	6.17167	6.14265	2449.6	5.69661	5.7084	2449.6	3.9814	3.97322	2449.6	5.85866	5.85935	2449.6	4.87694	4.93537	2449.6	2.09952	2.07828
2449.8	6.17193	6.14263	2449.8	5.69646	5.7084	2449.8	3.98135	3.97322	2449.8	5.85882	5.85933	2449.8	4.87724	4.93537	2449.8	2.09939	2.07828
2450	6.17217	6.1426	2450	5.69669	5.70839	2450	3.98121	3.97322	2450	5.85826	5.85932	2450	4.877	4.93537	2450	2.09969	2.07828
2450.2	6.17229	6.14257	2450.2	5.69669	5.70838	2450.2	3.98071	3.97322	2450.2	5.85791	5.8593	2450.2	4.8763	4.93537	2450.2	2.09973	2.07828
2450.4	6.17244	6.14255	2450.4	5.69641	5.70837	2450.4	3.98085	3.97322	2450.4	5.85768	5.85928	2450.4	4.87574	4.93536	2450.4	2.09914	2.07828
2450.6	6.17232	6.14252	2450.6	5.69673	5.70836	2450.6	3.98053	3.97322	2450.6	5.85718	5.85926	2450.6	4.87618	4.93536	2450.6	2.09864	2.07828
2450.8	6.17226	6.14249	2450.8	5.69576	5.70836	2450.8	3.98043	3.97322	2450.8	5.85708	5.85925	2450.8	4.8761	4.93536	2450.8	2.09835	2.07828
2451	6.17245	6.14246	2451	5.696	5.70835	2451	3.98053	3.97322	2451	5.85718	5.85923	2451	4.87573	4.93536	2451	2.0982	2.07828
2451.2	6.17215	6.14244	2451.2	5.69617	5.70834	2451.2	3.98112	3.97322	2451.2	5.85702	5.85921	2451.2	4.87602	4.93536	2451.2	2.09844	2.07828
2451.4	6.17222	6.14241	2451.4	5.69646	5.70833	2451.4	3.98094	3.97322	2451.4	5.85748	5.8592	2451.4	4.87604	4.93536	2451.4	2.09838	2.07828
2451.6	6.17197	6.14238	2451.6	5.69684	5.70832	2451.6	3.98091	3.97322	2451.6	5.85776	5.85918	2451.6	4.87631	4.93535	2451.6	2.09827	2.07828
2451.8	6.17184	6.14235	2451.8	5.6972	5.70832	2451.8	3.98045	3.97322	2451.8	5.85779	5.85916	2451.8	4.87648	4.93535	2451.8	2.09761	2.07828
2452	6.17174	6.14233	2452	5.69723	5.70831	2452	3.98012	3.97321	2452	5.85755	5.85915	2452	4.87654	4.93535	2452	2.0978	2.07828
2452.2	6.17115	6.1423	2452.2	5.69718	5.7083	2452.2	3.98007	3.97321	2452.2	5.85768	5.85913	2452.2	4.87621	4.93535	2452.2	2.09756	2.07828
2452.4	6.1709	6.14227	2452.4	5.6974	5.70829	2452.4	3.98039	3.97321	2452.4	5.85827	5.85911	2452.4	4.87693	4.93535	2452.4	2.09763	2.07828
2452.6	6.17114	6.14224	2452.6	5.69729	5.70828	2452.6	3.98073	3.97321	2452.6	5.85865	5.85909	2452.6	4.87692	4.93534	2452.6	2.0975	2.07828
2452.8	6.17083	6.14222	2452.8	5.6973	5.70828	2452.8	3.98073	3.97321	2452.8	5.85909	5.85908	2452.8	4.87751	4.93534	2452.8	2.09721	2.07828
2453	6.17044	6.14219	2453	5.69739	5.70827	2453	3.98089	3.97321	2453	5.85911	5.85906	2453	4.87753	4.93534	2453	2.09729	2.07828
2453.2	6.17083	6.14216	2453.2	5.69732	5.70826	2453.2	3.98082	3.97321	2453.2	5.85985	5.85904	2453.2	4.87717	4.93534	2453.2	2.097	2.07828
2453.4	6.17079	6.14214	2453.4	5.69698	5.70825	2453.4	3.98093	3.97321	2453.4	5.85996	5.85903	2453.4	4.8768	4.93534	2453.4	2.09695	2.07828
2453.6	6.17136	6.14211	2453.6	5.69684	5.70824	2453.6	3.98112	3.97321	2453.6	5.8605	5.85901	2453.6	4.87717	4.93533	2453.6	2.09654	2.07828
2453.8	6.17187	6.14208	2453.8	5.69708	5.70823	2453.8	3.98124	3.97321	2453.8	5.86031	5.85899	2453.8	4.87744	4.93533	2453.8	2.09699	2.07828
2454	6.17215	6.14205	2454	5.69716	5.70823	2454	3.98092	3.97321	2454	5.86005	5.85898	2454	4.87683	4.93533	2454	2.09754	2.07828
2454.2	6.17216	6.14203	2454.2	5.69728	5.70822	2454.2	3.98068	3.97321	2454.2	5.85984	5.85896	2454.2	4.87687	4.93533	2454.2	2.09755	2.07828
2454.4	6.17211	6.142	2454.4	5.69743	5.70821	2454.4	3.98026	3.97321	2454.4	5.86002	5.85894	2454.4	4.87659	4.93533	2454.4	2.09734	2.07828
2454.6	6.17214	6.14197	2454.6	5.69784	5.7082	2454.6	3.98027	3.97321	2454.6	5.85996	5.85893	2454.6	4.8769	4.93532	2454.6	2.0978	2.07828
2454.8	6.17195	6.14195	2454.8	5.69812	5.70819	2454.8	3.97966	3.97321	2454.8	5.85982	5.85891	2454.8	4.8765	4.93532	2454.8	2.09798	2.07828
2455	6.17189	6.14192	2455	5.69886	5.70819	2455	3.98002	3.97321	2455	5.85947	5.85889	2455	4.87646	4.93532	2455	2.09803	2.07828
2455.2	6.1716	6.14189	2455.2	5.69952	5.70818	2455.2	3.98018	3.97321	2455.2	5.85931	5.85887	2455.2	4.87644	4.93532	2455.2	2.09852	2.07828
2455.4	6.17126	6.14186	2455.4	5.69941	5.70817	2455.4	3.97981	3.97321	2455.4	5.85922	5.85886	2455.4	4.876	4.93532	2455.4	2.09859	2.07828
2455.6	6.171	6.14184	2455.6	5.6999	5.70816	2455.6	3.9797	3.97321	2455.6	5.85901	5.85884	2455.6	4.87583	4.93531	2455.6	2.09843	2.07828
2455.8	6.17146	6.14181	2455.8	5.69977	5.70815	2455.8	3.97955	3.97321	2455.8	5.8585	5.85882	2455.8	4.87576	4.93531	2455.8	2.09809	2.07828
2456	6.17129	6.14178	2456	5.69971	5.70815	2456	3.97911	3.97321	2456	5.85805	5.85881	2456	4.87571	4.93531	2456	2.09775	2.07828
2456.2	6.17134	6.14175	2456.2	5.69942	5.70814	2456.2	3.97948	3.9732	2456.2	5.8579	5.85879	2456.2	4.87542	4.93531	2456.2	2.09759	2.07828
2456.4	6.17141	6.14173	2456.4	5.69911	5.70813	2456.4	3.97964	3.9732	2456.4	5.85748	5.85877	2456.4	4.87588	4.93531	2456.4	2.09728	2.07828
2456.6	6.1717	6.1417	2456.6	5.69853	5.70812	2456.6	3.97966	3.9732	2456.6	5.85744	5.85876	2456.6	4.8761	4.93531	2456.6	2.09687	2.07827
2456.8	6.17119	6.14167	2456.8	5.69845	5.70811	2456.8	3.97976	3.9732	2456.8	5.85746	5.85874	2456.8	4.87679	4.9353	2456.8	2.09704	2.07827
2457	6.1711	6.14165	2457	5.69766	5.70811	2457	3.98025	3.9732	2457	5.85728	5.85872	2457	4.87683	4.9353	2457	2.09701	2.07827
2457.2	6.17132	6.14162	2457.2	5.6971	5.7081	2457.2	3.98006	3.9732	2457.2	5.85732	5.85871	2457.2	4.87682	4.9353	2457.2	2.09675	2.07827
2457.4	6.17129	6.14159	2457.4	5.69662	5.70809	2457.4	3.98028	3.9732	2457.4	5.85679	5.85869	2457.4	4.87752	4.9353	2457.4	2.09676	2.07827
2457.6	6.17162	6.14156	2457.6	5.69612	5.70808	2457.6	3.98012	3.9732	2457.6	5.85683	5.85867	2457.6	4.87806	4.9353	2457.6	2.09694	2.07827
2457.8	6.17152	6.14154	2457.8	5.6962	5.70807	2457.8	3.97996	3.9732	2457.8	5.85673	5.85865	2457.8	4.87836	4.93529	2457.8	2.09728	2.07827
2458	6.17158	6.14151	2458	5.69572	5.70807	2458	3.97974	3.9732	2458	5.85689	5.85864	2458	4.87831	4.93529	2458	2.09741	2.07827
2458.2	6.17187	6.14148	2458.2	5.69592	5.70806	2458.2	3.97961	3.9732	2458.2	5.85745	5.85862	2458.2	4.87872	4.93529	2458.2	2.09747	2.07827
2458.4	6.17199	6.14145	2458.4	5.69575	5.70805	2458.4	3.97912	3.9732	2458.4	5.85789	5.8586	2458.4	4.87824	4.93529	2458.4	2.09704	2.07827
2458.6	6.17198	6.14143	2458.6	5.69589	5.70804	2458.6	3.97905	3.9732	2458.6	5.85789	5.85859	2458.6	4.87848	4.93529	2458.6	2.09689	2.07827
2458.8	6.17185	6.1414	2458.8	5.69602	5.70803	2458.8	3.97897	3.9732	2458.8	5.85798	5.85857	2458.8	4.87851	4.93528	2458.8	2.09673	2.07827
2459	6.17148	6.14137	2459	5.69606	5.70802	2459	3.97934	3.9732	2459	5.85811	5.85855	2459	4.87845	4.93528	2459	2.0966	2.07827
2459.2	6.1716	6.14135	2459.2	5.69619	5.70802	2459.2	3.97898	3.9732	2459.2	5.85816	5.85854	2459.2	4.8779	4.93528	2459.2	2.09708	2.07827
2459.4	6.17148	6.14132	2459.4	5.69597	5.70801	2459.4	3.97904	3.9732	2459.4	5.85822	5.85852	2459.4	4.87733	4.93528	2459.4	2.09642	2.07827
2459.6	6.17151	6.14129	2459.6	5.69656	5.708	2459.6	3.97925	3.9732	2459.6	5.85779	5.8585	2459.6	4.87727	4.93528	2459.6	2.0962	2.07827
2459.8	6.1721	6.14126	2459.8	5.69607	5.70799	2459.8	3.97911	3.9732	2459.8	5.8575	5.85848	2459.8	4.87705	4.93527	2459.8	2.09585	2.07827
2460	6.17149	6.14124	2460	5.69603	5.70798	2460	3.97919	3.9732	2460	5.85738	5.85847	2460	4.87705	4.93527	2460	2.0952	2.07827
2460.2	6.17134	6.14121	2460.2	5.69586	5.70798	2460.2	3.97879	3.9732	2460.2	5.8571	5.85845	2460.2	4.87685	4.93527	2460.2	2.09577	2.07827
2460.4	6.17077	6.14118	2460.4	5.69564	5.70797	2460.4	3.97834	3.97319	2460.4	5.85668	5.85843	2460.4	4.87737	4.93527	2460.4	2.09616	2.07827
2460.6	6.17062	6.14115	2460.6	5.69565	5.70796	2460.6	3.97896	3.97319	2460.6	5.85661	5.85842	2460.6	4.8775	4.93527	2460.6	2.0966	2.07827
2460.8	6.17051	6.14113	2460.8	5.69544	5.70795	2460.8	3.97909	3.97319	2460.8	5.8566	5.8584	2460.8	4.87719	4.93526	2460.8	2.09667	2.07827
2461	6.17057	6.1411	2461	5.69533	5.70794	2461	3.97931	3.97319	2461	5.85645	5.85838	2461	4.87674	4.93526	2461	2.09687	2.07827
2461.2	6.17053	6.14107	2461.2	5.69555	5.70794	2461.2	3.97907	3.97319	2461.2	5.85627	5.85837	2461.2	4.87645	4.93526	2461.2	2.09667	2.07827
2461.4	6.17081	6.14105	2461.4	5.69553	5.70793	2461.4	3.97916	3.97319	2461.4	5.85627	5.85835	2461.4	4.87651	4.93526	2461.4	2.09642	2.07827
2461.6	6.17089	6.14102	2461.6	5.69534	5.70792	2461.6	3.97909	3.97319	2461.6	5.85652	5.85833	2461.6	4.8764	4.93526	2461.6	2.09655	2.07827
2461.8	6.17073	6.14099	2461.8	5.69533	5.70791	2461.8	3.97915	3.97319	2461.8	5.85658	5.85832	2461.8	4.87626	4.93526	2461.8	2.09634	2.07827
2462	6.17124	6.14096	2462	5.69552	5.7079	2462	3.97945	3.97319	2462	5.85678	5.8583	2462	4.87593	4.93525	2462	2.09649	2.07827
2462.2	6.1719	6.14094	2462.2	5.69585	5.7079	2462.2	3.97923	3.97319	2462.2	5.85702	5.85828	2462.2	4.87597	4.93525	2462.2	2.09596	2.07827
2462.4	6.17173	6.14091	2462.4	5.69571	5.70789	2462.4	3.97945	3.97319	2462.4	5.85715	5.85826	2462.4	4.87563	4.93525	2462.4	2.09541	2.07827
2462.6	6.17171	6.14088	2462.6	5.69555	5.70788	2462.6	3.97977	3.97319	2462.6	5.85757	5.85825	2462.6	4.87584	4.93525	2462.6	2.09514	2.07827
2462.8	6.17176	6.14086	2462.8	5.6954	5.70787	2462.8	3.97991	3.97319	2462.8	5.858	5.85823	2462.8	4.87581	4.93525	2462.8	2.09526	2.07827
2463	6.17204	6.14083	2463	5.69535	5.70786	2463	3.97992	3.97319	2463	5.85808	5.85821	2463	4.87569	4.93524	2463	2.0951	2.07827
2463.2	6.17249	6.1408	2463.2	5.69517	5.70786	2463.2	3.97951	3.97319	2463.2	5.85829	5.8582	2463.2	4.87582	4.93524	2463.2	2.09553	2.07827
2463.4	6.17208	6.14077	2463.4	5.69525	5.70785	2463.4	3.97926	3.97319	2463.4	5.85806	5.85818	2463.4	4.87553	4.93524	2463.4	2.09557	2.07827
2463.6	6.1717	6.14075	2463.6	5.69532	5.70784	2463.6	3.97897	3.97319	2463.6	5.85768	5.85816	2463.6	4.87581	4.93524	2463.6	2.09586	2.07827
2463.8	6.1717	6.14072	2463.8	5.69528	5.70783	2463.8	3.97841	3.97319	2463.8	5.8576	5.85815	2463.8	4.87589	4.93524	2463.8	2.09578	2.07827
2464	6.17074	6.14069	2464	5.69562	5.70782	2464	3.97809	3.97319	2464	5.85715	5.85813	2464	4.87649	4.93523	2464	2.096	2.07827
2464.2	6.17042	6.14066	2464.2	5.69499	5.70781	2464.2	3.97718	3.97319	2464.2	5.85657	5.85811	2464.2	4.87645	4.93523	2464.2	2.09674	2.07827
2464.4	6.1701	6.14064	2464.4	5.69462	5.70781	2464.4	3.97762	3.97319	2464.4	5.85634	5.8581	2464.4	4.87656	4.93523	2464.4	2.09674	2.07827
2464.6	6.17015	6.14061	2464.6	5.69457	5.7078	2464.6	3.97769	3.97319	2464.6	5.85615	5.85808	2464.6	4.87624	4.93523	2464.6	2.09681	2.07827
2464.8	6.16994	6.14058	2464.8	5.69435	5.70779	2464.8	3.97722	3.97318	2464.8	5.85587	5.85806	2464.8	4.87581	4.93523	2464.8	2.09676	2.07827
2465	6.16987	6.14056	2465	5.69468	5.70778	2465	3.97687	3.97318	2465	5.85576	5.85804	2465	4.87568	4.93522	2465	2.09688	2.07827
2465.2	6.17019	6.14053	2465.2	5.69455	5.70777	2465.2	3.97699	3.97318	2465.2	5.8552	5.85803	2465.2	4.87516	4.93522	2465.2	2.0968	2.07827
2465.4	6.17011	6.1405	2465.4	5.69396	5.70777	2465.4	3.977	3.97318	2465.4	5.85504	5.85801	2465.4	4.875	4.93522	2465.4	2.0968	2.07827
2465.6	6.16981	6.14047	2465.6	5.69423	5.70776	2465.6	3.97727	3.97318	2465.6	5.85537	5.85799	2465.6	4.87508	4.93522	2465.6	2.09681	2.07827
2465.8	6.16994	6.14045	2465.8	5.69437	5.70775	2465.8	3.97775	3.97318	2465.8	5.85528	5.85798	2465.8	4.87464	4.93522	2465.8	2.09672	2.07827
2466	6.17019	6.14042	2466	5.69433	5.70774	2466	3.97814	3.97318	2466	5.85561	5.85796	2466	4.87461	4.93522	2466	2.09652	2.07827
2466.2	6.1702	6.14039	2466.2	5.69392	5.70773	2466.2	3.97791	3.97318	2466.2	5.85629	5.85794	2466.2	4.87491	4.93521	2466.2	2.09618	2.07827
2466.4	6.16997	6.14037	2466.4	5.69394	5.70773	2466.4	3.97805	3.97318	2466.4	5.85708	5.85793	2466.4	4.87476	4.93521	2466.4	2.09587	2.07827
2466.6	6.17052	6.14034	2466.6	5.69386	5.70772	2466.6	3.97841	3.97318	2466.6	5.85756	5.85791	2466.6	4.87497	4.93521	2466.6	2.09592	2.07827
2466.8	6.17078	6.14031	2466.8	5.69413	5.70771	2466.8	3.9785	3.97318	2466.8	5.85853	5.85789	2466.8	4.87478	4.93521	2466.8	2.09596	2.07827
2467	6.1709	6.14028	2467	5.69396	5.7077	2467	3.97859	3.97318	2467	5.85849	5.85788	2467	4.8751	4.93521	2467	2.09597	2.07827
2467.2	6.17091	6.14026	2467.2	5.69418	5.70769	2467.2	3.97877	3.97318	2467.2	5.85851	5.85786	2467.2	4.87526	4.9352	2467.2	2.09597	2.07827
2467.4	6.17075	6.14023	2467.4	5.69467	5.70769	2467.4	3.97925	3.97318	2467.4	5.85814	5.85784	2467.4	4.87539	4.9352	2467.4	2.09601	2.07827
2467.6	6.17045	6.1402	2467.6	5.69448	5.70768	2467.6	3.97987	3.97318	2467.6	5.85824	5.85782	2467.6	4.8754	4.9352	2467.6	2.0956	2.07827
2467.8	6.17029	6.14017	2467.8	5.69473	5.70767	2467.8	3.98043	3.97318	2467.8	5.85766	5.85781	2467.8	4.8754	4.9352	2467.8	2.09576	2.07827
2468	6.16998	6.14015	2468	5.69446	5.70766	2468	3.98079	3.97318	2468	5.85727	5.85779	2468	4.87552	4.9352	2468	2.09577	2.07826
2468.2	6.16982	6.14012	2468.2	5.69398	5.70765	2468.2	3.98079	3.97318	2468.2	5.85708	5.85777	2468.2	4.8752	4.93519	2468.2	2.09605	2.07826
2468.4	6.16973	6.14009	2468.4	5.69414	5.70765	2468.4	3.98101	3.97318	2468.4	5.85714	5.85776	2468.4	4.87499	4.93519	2468.4	2.09607	2.07826
2468.6	6.16948	6.14007	2468.6	5.69385	5.70764	2468.6	3.98088	3.97318	2468.6	5.85669	5.85774	2468.6	4.87476	4.93519	2468.6	2.09664	2.07826
2468.8	6.16913	6.14004	2468.8	5.69411	5.70763	2468.8	3.98091	3.97318	2468.8	5.85623	5.85772	2468.8	4.87461	4.93519	2468.8	2.09676	2.07826
2469	6.16923	6.14001	2469	5.69425	5.70762	2469	3.9807	3.97317	2469	5.85612	5.85771	2469	4.87452	4.93519	2469	2.09702	2.07826
2469.2	6.1693	6.13998	2469.2	5.69442	5.70761	2469.2	3.98087	3.97317	2469.2	5.85581	5.85769	2469.2	4.87413	4.93518	2469.2	2.09718	2.07826
2469.4	6.16933	6.13996	2469.4	5.69453	5.70761	2469.4	3.98016	3.97317	2469.4	5.85594	5.85767	2469.4	4.87434	4.93518	2469.4	2.09683	2.07826
2469.6	6.16945	6.13993	2469.6	5.69522	5.7076	2469.6	3.97969	3.97317	2469.6	5.85626	5.85766	2469.6	4.87461	4.93518	2469.6	2.09702	2.07826
2469.8	6.16907	6.1399	2469.8	5.69484	5.70759	2469.8	3.97946	3.97317	2469.8	5.85609	5.85764	2469.8	4.87494	4.93518	2469.8	2.09667	2.07826
2470	6.16897	6.13988	2470	5.69459	5.70758	2470	3.97899	3.97317	2470	5.85645	5.85762	2470	4.87507	4.93518	2470	2.09648	2.07826
2470.2	6.16915	6.13985	2470.2	5.69471	5.70757	2470.2	3.97821	3.97317	2470.2	5.85661	5.8576	2470.2	4.87515	4.93517	2470.2	2.09613	2.07826
2470.4	6.16908	6.13982	2470.4	5.69553	5.70756	2470.4	3.97755	3.97317	2470.4	5.85676	5.85759	2470.4	4.87498	4.93517	2470.4	2.09592	2.07826
2470.6	6.16946	6.13979	2470.6	5.69592	5.70756	2470.6	3.97714	3.97317	2470.6	5.85665	5.85757	2470.6	4.87531	4.93517	2470.6	2.09626	2.07826
2470.8	6.16976	6.13977	2470.8	5.69611	5.70755	2470.8	3.97651	3.97317	2470.8	5.85691	5.85755	2470.8	4.87519	4.93517	2470.8	2.09589	2.07826
2471	6.17008	6.13974	2471	5.69577	5.70754	2471	3.97596	3.97317	2471	5.85634	5.85754	2471	4.87598	4.93517	2471	2.09555	2.07826
2471.2	6.17054	6.13971	2471.2	5.69653	5.70753	2471.2	3.97607	3.97317	2471.2	5.85646	5.85752	2471.2	4.87571	4.93517	2471.2	2.09499	2.07826
2471.4	6.17038	6.13968	2471.4	5.69611	5.70752	2471.4	3.97641	3.97317	2471.4	5.85678	5.8575	2471.4	4.87565	4.93516	2471.4	2.09502	2.07826
2471.6	6.17034	6.13966	2471.6	5.69603	5.70752	2471.6	3.97686	3.97317	2471.6	5.85717	5.85749	2471.6	4.87473	4.93516	2471.6	2.09489	2.07826
2471.8	6.17042	6.13963	2471.8	5.69656	5.70751	2471.8	3.97694	3.97317	2471.8	5.8568	5.85747	2471.8	4.87443	4.93516	2471.8	2.09481	2.07826
2472	6.17041	6.1396	2472	5.69611	5.7075	2472	3.97667	3.97317	2472	5.85705	5.85745	2472	4.87424	4.93516	2472	2.09496	2.07826
2472.2	6.17027	6.13958	2472.2	5.696	5.70749	2472.2	3.9769	3.97317	2472.2	5.85693	5.85744	2472.2	4.87387	4.93516	2472.2	2.09517	2.07826
2472.4	6.17051	6.13955	2472.4	5.69572	5.70748	2472.4	3.97749	3.97317	2472.4	5.85678	5.85742	2472.4	4.87354	4.93515	2472.4	2.09496	2.07826
2472.6	6.17023	6.13952	2472.6	5.69545	5.70748	2472.6	3.97807	3.97317	2472.6	5.85621	5.8574	2472.6	4.87364	4.93515	2472.6	2.09521	2.07826
2472.8	6.1704	6.13949	2472.8	5.6955	5.70747	2472.8	3.97825	3.97317	2472.8	5.85605	5.85739	2472.8	4.8733	4.93515	2472.8	2.09551	2.07826
2473	6.17052	6.13947	2473	5.69523	5.70746	2473	3.97847	3.97317	2473	5.85555	5.85737	2473	4.87286	4.93515	2473	2.0957	2.07826
2473.2	6.17047	6.13944	2473.2	5.69524	5.70745	2473.2	3.9787	3.97317	2473.2	5.85532	5.85735	2473.2	4.87341	4.93515	2473.2	2.0957	2.07826
2473.4	6.17014	6.13941	2473.4	5.69501	5.70744	2473.4	3.97831	3.97316	2473.4	5.85488	5.85733	2473.4	4.87326	4.93514	2473.4	2.09591	2.07826
2473.6	6.16949	6.13939	2473.6	5.6948	5.70744	2473.6	3.97843	3.97316	2473.6	5.85467	5.85732	2473.6	4.87352	4.93514	2473.6	2.09619	2.07826
2473.8	6.16919	6.13936	2473.8	5.69447	5.70743	2473.8	3.9784	3.97316	2473.8	5.85478	5.8573	2473.8	4.87382	4.93514	2473.8	2.09606	2.07826
2474	6.16921	6.13933	2474	5.69476	5.70742	2474	3.97836	3.97316	2474	5.85443	5.85728	2474	4.8734	4.93514	2474	2.09598	2.07826
2474.2	6.16934	6.1393	2474.2	5.69466	5.70741	2474.2	3.97826	3.97316	2474.2	5.85465	5.85727	2474.2	4.87368	4.93514	2474.2	2.09614	2.07826
2474.4	6.16918	6.13928	2474.4	5.69489	5.7074	2474.4	3.97804	3.97316	2474.4	5.85467	5.85725	2474.4	4.87415	4.93513	2474.4	2.09651	2.07826
2474.6	6.16923	6.13925	2474.6	5.69493	5.7074	2474.6	3.97785	3.97316	2474.6	5.85485	5.85723	2474.6	4.87456	4.93513	2474.6	2.09655	2.07826
2474.8	6.16938	6.13922	2474.8	5.69475	5.70739	2474.8	3.97774	3.97316	2474.8	5.85503	5.85722	2474.8	4.87436	4.93513	2474.8	2.09635	2.07826
2475	6.16907	6.1392	2475	5.69431	5.70738	2475	3.97761	3.97316	2475	5.85535	5.8572	2475	4.87462	4.93513	2475	2.09597	2.07826
2475.2	6.16905	6.13917	2475.2	5.69451	5.70737	2475.2	3.97803	3.97316	2475.2	5.85599	5.85718	2475.2	4.87437	4.93513	2475.2	2.09592	2.07826
2475.4	6.1687	6.13914	2475.4	5.69377	5.70736	2475.4	3.9781	3.97316	2475.4	5.85645	5.85717	2475.4	4.87452	4.93513	2475.4	2.09618	2.07826
2475.6	6.16917	6.13911	2475.6	5.69426	5.70736	2475.6	3.9777	3.97316	2475.6	5.85667	5.85715	2475.6	4.87419	4.93512	2475.6	2.09602	2.07826
2475.8	6.16942	6.13909	2475.8	5.69434	5.70735	2475.8	3.97718	3.97316	2475.8	5.85653	5.85713	2475.8	4.87443	4.93512	2475.8	2.09609	2.07826
2476	6.16938	6.13906	2476	5.69377	5.70734	2476	3.97722	3.97316	2476	5.85672	5.85711	2476	4.87411	4.93512	2476	2.09609	2.07826
2476.2	6.1694	6.13903	2476.2	5.69428	5.70733	2476.2	3.97781	3.97316	2476.2	5.8563	5.8571	2476.2	4.87397	4.93512	2476.2	2.09557	2.07826
2476.4	6.16988	6.13901	2476.4	5.69454	5.70732	2476.4	3.97823	3.97316	2476.4	5.85596	5.85708	2476.4	4.87394	4.93512	2476.4	2.09579	2.07826
2476.6	6.16981	6.13898	2476.6	5.69421	5.70732	2476.6	3.9783	3.97316	2476.6	5.85559	5.85706	2476.6	4.87381	4.93511	2476.6	2.09603	2.07826
2476.8	6.16974	6.13895	2476.8	5.6943	5.70731	2476.8	3.97837	3.97316	2476.8	5.85504	5.85705	2476.8	4.87342	4.93511	2476.8	2.0958	2.07826
2477	6.16945	6.13892	2477	5.6942	5.7073	2477	3.97816	3.97316	2477	5.85458	5.85703	2477	4.8737	4.93511	2477	2.0956	2.07826
2477.2	6.16896	6.1389	2477.2	5.69417	5.70729	2477.2	3.97783	3.97316	2477.2	5.85423	5.85701	2477.2	4.874	4.93511	2477.2	2.09577	2.07826
2477.4	6.16882	6.13887	2477.4	5.69452	5.70728	2477.4	3.97718	3.97316	2477.4	5.85397	5.857	2477.4	4.87338	4.93511	2477.4	2.09604	2.07826
2477.6	6.16862	6.13884	2477.6	5.69503	5.70727	2477.6	3.97705	3.97315	2477.6	5.85374	5.85698	2477.6	4.87361	4.9351	2477.6	2.09588	2.07826
2477.8	6.16916	6.13882	2477.8	5.69531	5.70727	2477.8	3.97688	3.97315	2477.8	5.85393	5.85696	2477.8	4.8731	4.9351	2477.8	2.0955	2.07826
2478	6.16956	6.13879	2478	5.6953	5.70726	2478	3.97694	3.97315	2478	5.85377	5.85695	2478	4.8727	4.9351	2478	2.09546	2.07826
2478.2	6.16989	6.13876	2478.2	5.69524	5.70725	2478.2	3.97705	3.97315	2478.2	5.85413	5.85693	2478.2	4.8734	4.9351	2478.2	2.09564	2.07826
2478.4	6.16965	6.13873	2478.4	5.69522	5.70724	2478.4	3.97677	3.97315	2478.4	5.85415	5.85691	2478.4	4.8735	4.9351	2478.4	2.09543	2.07826
2478.6	6.16949	6.13871	2478.6	5.6954	5.70723	2478.6	3.97661	3.97315	2478.6	5.85411	5.8569	2478.6	4.87353	4.93509	2478.6	2.09523	2.07826
2478.8	6.16977	6.13868	2478.8	5.69533	5.70723	2478.8	3.97632	3.97315	2478.8	5.854	5.85688	2478.8	4.87367	4.93509	2478.8	2.09512	2.07826
2479	6.16986	6.13865	2479	5.69512	5.70722	2479	3.9765	3.97315	2479	5.85377	5.85686	2479	4.87361	4.93509	2479	2.09529	2.07826
2479.2	6.17026	6.13863	2479.2	5.695	5.70721	2479.2	3.97632	3.97315	2479.2	5.85396	5.85684	2479.2	4.87397	4.93509	2479.2	2.09521	2.07826
2479.4	6.17028	6.1386	2479.4	5.69483	5.7072	2479.4	3.97595	3.97315	2479.4	5.85373	5.85683	2479.4	4.87397	4.93509	2479.4	2.09521	2.07825
2479.6	6.17035	6.13857	2479.6	5.69513	5.70719	2479.6	3.97574	3.97315	2479.6	5.85378	5.85681	2479.6	4.87353	4.93508	2479.6	2.0953	2.07825
2479.8	6.17001	6.13854	2479.8	5.69481	5.70719	2479.8	3.97578	3.97315	2479.8	5.85374	5.85679	2479.8	4.87327	4.93508	2479.8	2.09532	2.07825
2480	6.17003	6.13852	2480	5.69461	5.70718	2480	3.97636	3.97315	2480	5.85377	5.85678	2480	4.87297	4.93508	2480	2.09519	2.07825
2480.2	6.17	6.13849	2480.2	5.69509	5.70717	2480.2	3.97639	3.97315	2480.2	5.85372	5.85676	2480.2	4.87291	4.93508	2480.2	2.09533	2.07825
2480.4	6.16979	6.13846	2480.4	5.69432	5.70716	2480.4	3.97634	3.97315	2480.4	5.85357	5.85674	2480.4	4.87259	4.93508	2480.4	2.09537	2.07825
2480.6	6.1693	6.13843	2480.6	5.69374	5.70715	2480.6	3.97646	3.97315	2480.6	5.85379	5.85673	2480.6	4.87236	4.93508	2480.6	2.09463	2.07825
2480.8	6.16855	6.13841	2480.8	5.69324	5.70715	2480.8	3.97674	3.97315	2480.8	5.85364	5.85671	2480.8	4.87209	4.93507	2480.8	2.09431	2.07825
2481	6.16834	6.13838	2481	5.69248	5.70714	2481	3.97706	3.97315	2481	5.85378	5.85669	2481	4.87185	4.93507	2481	2.09431	2.07825
2481.2	6.16834	6.13835	2481.2	5.6924	5.70713	2481.2	3.9772	3.97315	2481.2	5.854	5.85668	2481.2	4.87151	4.93507	2481.2	2.0943	2.07825
2481.4	6.16854	6.13833	2481.4	5.6931	5.70712	2481.4	3.97758	3.97315	2481.4	5.85468	5.85666	2481.4	4.87132	4.93507	2481.4	2.09434	2.07825
2481.6	6.16849	6.1383	2481.6	5.69323	5.70711	2481.6	3.9784	3.97315	2481.6	5.85471	5.85664	2481.6	4.871	4.93507	2481.6	2.09393	2.07825
2481.8	6.1693	6.13827	2481.8	5.69297	5.70711	2481.8	3.97852	3.97314	2481.8	5.85514	5.85662	2481.8	4.87034	4.93506	2481.8	2.09361	2.07825
2482	6.16935	6.13824	2482	5.69263	5.7071	2482	3.97907	3.97314	2482	5.85525	5.85661	2482	4.87041	4.93506	2482	2.09373	2.07825
2482.2	6.16935	6.13822	2482.2	5.69282	5.70709	2482.2	3.97936	3.97314	2482.2	5.85549	5.85659	2482.2	4.87081	4.93506	2482.2	2.09366	2.07825
2482.4	6.16914	6.13819	2482.4	5.69286	5.70708	2482.4	3.97934	3.97314	2482.4	5.85528	5.85657	2482.4	4.87065	4.93506	2482.4	2.09372	2.07825
2482.6	6.16945	6.13816	2482.6	5.69311	5.70707	2482.6	3.9791	3.97314	2482.6	5.85477	5.85656	2482.6	4.87101	4.93506	2482.6	2.09377	2.07825
2482.8	6.16958	6.13814	2482.8	5.69362	5.70707	2482.8	3.97905	3.97314	2482.8	5.85463	5.85654	2482.8	4.87137	4.93505	2482.8	2.09383	2.07825
2483	6.16972	6.13811	2483	5.69389	5.70706	2483	3.97887	3.97314	2483	5.85402	5.85652	2483	4.87126	4.93505	2483	2.09438	2.07825
2483.2	6.16958	6.13808	2483.2	5.69448	5.70705	2483.2	3.9783	3.97314	2483.2	5.85417	5.85651	2483.2	4.87194	4.93505	2483.2	2.09444	2.07825
2483.4	6.16936	6.13805	2483.4	5.69496	5.70704	2483.4	3.97808	3.97314	2483.4	5.85423	5.85649	2483.4	4.87229	4.93505	2483.4	2.09487	2.07825
2483.6	6.16909	6.13803	2483.6	5.6952	5.70703	2483.6	3.97784	3.97314	2483.6	5.85435	5.85647	2483.6	4.87229	4.93505	2483.6	2.09531	2.07825
2483.8	6.1695	6.138	2483.8	5.6952	5.70703	2483.8	3.9776	3.97314	2483.8	5.85402	5.85646	2483.8	4.87259	4.93504	2483.8	2.09514	2.07825
2484	6.16971	6.13797	2484	5.695	5.70702	2484	3.97722	3.97314	2484	5.85413	5.85644	2484	4.87273	4.93504	2484	2.09529	2.07825
2484.2	6.16931	6.13795	2484.2	5.69467	5.70701	2484.2	3.97661	3.97314	2484.2	5.8539	5.85642	2484.2	4.87254	4.93504	2484.2	2.09529	2.07825
2484.4	6.16915	6.13792	2484.4	5.69384	5.707	2484.4	3.97663	3.97314	2484.4	5.85354	5.85641	2484.4	4.87263	4.93504	2484.4	2.09496	2.07825
2484.6	6.16879	6.13789	2484.6	5.69381	5.70699	2484.6	3.97622	3.97314	2484.6	5.85365	5.85639	2484.6	4.87262	4.93504	2484.6	2.0947	2.07825
2484.8	6.16873	6.13786	2484.8	5.6932	5.70698	2484.8	3.97625	3.97314	2484.8	5.85335	5.85637	2484.8	4.87259	4.93504	2484.8	2.09474	2.07825
2485	6.16904	6.13784	2485	5.69284	5.70698	2485	3.97637	3.97314	2485	5.85346	5.85635	2485	4.87277	4.93503	2485	2.0942	2.07825
2485.2	6.16882	6.13781	2485.2	5.69292	5.70697	2485.2	3.9762	3.97314	2485.2	5.85361	5.85634	2485.2	4.87297	4.93503	2485.2	2.09416	2.07825
2485.4	6.1689	6.13778	2485.4	5.69302	5.70696	2485.4	3.97679	3.97314	2485.4	5.85333	5.85632	2485.4	4.87269	4.93503	2485.4	2.09428	2.07825
2485.6	6.16845	6.13776	2485.6	5.69236	5.70695	2485.6	3.97736	3.97314	2485.6	5.85328	5.8563	2485.6	4.87224	4.93503	2485.6	2.09387	2.07825
2485.8	6.16859	6.13773	2485.8	5.69218	5.70694	2485.8	3.97777	3.97314	2485.8	5.85352	5.85629	2485.8	4.872	4.93503	2485.8	2.09374	2.07825
2486	6.16838	6.1377	2486	5.69199	5.70694	2486	3.97868	3.97314	2486	5.85363	5.85627	2486	4.87152	4.93502	2486	2.09425	2.07825
2486.2	6.16818	6.13768	2486.2	5.69235	5.70693	2486.2	3.97886	3.97313	2486.2	5.85383	5.85625	2486.2	4.87182	4.93502	2486.2	2.09473	2.07825
2486.4	6.16807	6.13765	2486.4	5.69243	5.70692	2486.4	3.97878	3.97313	2486.4	5.85339	5.85624	2486.4	4.87186	4.93502	2486.4	2.09469	2.07825
2486.6	6.1682	6.13762	2486.6	5.6927	5.70691	2486.6	3.97886	3.97313	2486.6	5.85334	5.85622	2486.6	4.87214	4.93502	2486.6	2.09467	2.07825
2486.8	6.16766	6.13759	2486.8	5.69285	5.7069	2486.8	3.97898	3.97313	2486.8	5.85317	5.8562	2486.8	4.87222	4.93502	2486.8	2.09461	2.07825
2487	6.16741	6.13757	2487	5.69323	5.7069	2487	3.97898	3.97313	2487	5.85309	5.85619	2487	4.87183	4.93501	2487	2.0953	2.07825
2487.2	6.16742	6.13754	2487.2	5.69349	5.70689	2487.2	3.97896	3.97313	2487.2	5.85342	5.85617	2487.2	4.87223	4.93501	2487.2	2.0956	2.07825
2487.4	6.16769	6.13751	2487.4	5.69372	5.70688	2487.4	3.97903	3.97313	2487.4	5.85364	5.85615	2487.4	4.87233	4.93501	2487.4	2.09557	2.07825
2487.6	6.16809	6.13749	2487.6	5.69382	5.70687	2487.6	3.97904	3.97313	2487.6	5.85344	5.85614	2487.6	4.87194	4.93501	2487.6	2.09566	2.07825
2487.8	6.1685	6.13746	2487.8	5.69388	5.70686	2487.8	3.97921	3.97313	2487.8	5.85341	5.85612	2487.8	4.87196	4.93501	2487.8	2.09561	2.07825
2488	6.16791	6.13743	2488	5.6938	5.70686	2488	3.97885	3.97313	2488	5.85358	5.8561	2488	4.87147	4.935	2488	2.0956	2.07825
2488.2	6.16817	6.1374	2488.2	5.69417	5.70685	2488.2	3.97905	3.97313	2488.2	5.85349	5.85609	2488.2	4.87164	4.935	2488.2	2.09542	2.07825
2488.4	6.16835	6.13738	2488.4	5.69427	5.70684	2488.4	3.97899	3.97313	2488.4	5.85353	5.85607	2488.4	4.87166	4.935	2488.4	2.09495	2.07825
2488.6	6.16832	6.13735	2488.6	5.6942	5.70683	2488.6	3.9782	3.97313	2488.6	5.85349	5.85605	2488.6	4.87151	4.935	2488.6	2.09462	2.07825
2488.8	6.16881	6.13732	2488.8	5.69427	5.70682	2488.8	3.97813	3.97313	2488.8	5.8537	5.85603	2488.8	4.87195	4.935	2488.8	2.09475	2.07825
2489	6.16861	6.1373	2489	5.69405	5.70682	2489	3.97764	3.97313	2489	5.85359	5.85602	2489	4.87202	4.93499	2489	2.09469	2.07825
2489.2	6.16828	6.13727	2489.2	5.69406	5.70681	2489.2	3.97779	3.97313	2489.2	5.85349	5.856	2489.2	4.87156	4.93499	2489.2	2.09477	2.07825
2489.4	6.16859	6.13724	2489.4	5.69395	5.7068	2489.4	3.97821	3.97313	2489.4	5.85344	5.85598	2489.4	4.87151	4.93499	2489.4	2.09468	2.07825
2489.6	6.16845	6.13721	2489.6	5.69373	5.70679	2489.6	3.97794	3.97313	2489.6	5.85375	5.85597	2489.6	4.87127	4.93499	2489.6	2.09528	2.07825
2489.8	6.16851	6.13719	2489.8	5.69401	5.70678	2489.8	3.97804	3.97313	2489.8	5.85372	5.85595	2489.8	4.87115	4.93499	2489.8	2.09551	2.07825
2490	6.16863	6.13716	2490	5.69394	5.70678	2490	3.97774	3.97313	2490	5.8538	5.85593	2490	4.87118	4.93499	2490	2.09593	2.07825
2490.2	6.16839	6.13713	2490.2	5.69392	5.70677	2490.2	3.97755	3.97313	2490.2	5.85374	5.85592	2490.2	4.87155	4.93498	2490.2	2.0957	2.07825
2490.4	6.16871	6.13711	2490.4	5.69332	5.70676	2490.4	3.97701	3.97312	2490.4	5.85353	5.8559	2490.4	4.87157	4.93498	2490.4	2.09574	2.07825
2490.6	6.16852	6.13708	2490.6	5.69338	5.70675	2490.6	3.97654	3.97312	2490.6	5.85349	5.85588	2490.6	4.87161	4.93498	2490.6	2.09545	2.07825
2490.8	6.16838	6.13705	2490.8	5.69335	5.70674	2490.8	3.97625	3.97312	2490.8	5.85353	5.85587	2490.8	4.87173	4.93498	2490.8	2.09525	2.07825
2491	6.1688	6.13702	2491	5.69351	5.70674	2491	3.97658	3.97312	2491	5.85366	5.85585	2491	4.87156	4.93498	2491	2.09575	2.07824
2491.2	6.1693	6.137	2491.2	5.69334	5.70673	2491.2	3.97609	3.97312	2491.2	5.85362	5.85583	2491.2	4.87187	4.93497	2491.2	2.09555	2.07824
2491.4	6.16946	6.13697	2491.4	5.69362	5.70672	2491.4	3.97637	3.97312	2491.4	5.85374	5.85582	2491.4	4.87158	4.93497	2491.4	2.09522	2.07824
2491.6	6.16969	6.13694	2491.6	5.69342	5.70671	2491.6	3.9764	3.97312	2491.6	5.85353	5.8558	2491.6	4.87135	4.93497	2491.6	2.09538	2.07824
2491.8	6.16924	6.13692	2491.8	5.69338	5.7067	2491.8	3.9765	3.97312	2491.8	5.85362	5.85578	2491.8	4.87171	4.93497	2491.8	2.09518	2.07824
2492	6.16948	6.13689	2492	5.69343	5.7067	2492	3.97652	3.97312	2492	5.85355	5.85576	2492	4.87163	4.93497	2492	2.09461	2.07824
2492.2	6.16971	6.13686	2492.2	5.69349	5.70669	2492.2	3.97703	3.97312	2492.2	5.85357	5.85575	2492.2	4.8721	4.93496	2492.2	2.09466	2.07824
2492.4	6.16995	6.13683	2492.4	5.69322	5.70668	2492.4	3.9769	3.97312	2492.4	5.85367	5.85573	2492.4	4.87181	4.93496	2492.4	2.09472	2.07824
2492.6	6.17035	6.13681	2492.6	5.69308	5.70667	2492.6	3.97659	3.97312	2492.6	5.85364	5.85571	2492.6	4.87183	4.93496	2492.6	2.09492	2.07824
2492.8	6.1698	6.13678	2492.8	5.69322	5.70666	2492.8	3.9766	3.97312	2492.8	5.85356	5.8557	2492.8	4.87215	4.93496	2492.8	2.09519	2.07824
2493	6.16911	6.13675	2493	5.69297	5.70665	2493	3.97691	3.97312	2493	5.85327	5.85568	2493	4.8716	4.93496	2493	2.0952	2.07824
2493.2	6.1688	6.13673	2493.2	5.69295	5.70665	2493.2	3.97744	3.97312	2493.2	5.85359	5.85566	2493.2	4.87137	4.93495	2493.2	2.09492	2.07824
2493.4	6.16906	6.1367	2493.4	5.69276	5.70664	2493.4	3.97734	3.97312	2493.4	5.85343	5.85565	2493.4	4.87127	4.93495	2493.4	2.0951	2.07824
2493.6	6.16856	6.13667	2493.6	5.69253	5.70663	2493.6	3.97708	3.97312	2493.6	5.8535	5.85563	2493.6	4.87062	4.93495	2493.6	2.09551	2.07824
2493.8	6.16833	6.13664	2493.8	5.69296	5.70662	2493.8	3.97718	3.97312	2493.8	5.85353	5.85561	2493.8	4.87078	4.93495	2493.8	2.0951	2.07824
2494	6.16823	6.13662	2494	5.69273	5.70661	2494	3.97688	3.97312	2494	5.85371	5.8556	2494	4.87067	4.93495	2494	2.09506	2.07824
2494.2	6.16765	6.13659	2494.2	5.69301	5.70661	2494.2	3.97683	3.97312	2494.2	5.85363	5.85558	2494.2	4.87054	4.93495	2494.2	2.09486	2.07824
2494.4	6.16781	6.13656	2494.4	5.69343	5.7066	2494.4	3.97609	3.97312	2494.4	5.85365	5.85556	2494.4	4.87059	4.93494	2494.4	2.09463	2.07824
2494.6	6.1676	6.13654	2494.6	5.69414	5.70659	2494.6	3.97602	3.97312	2494.6	5.85352	5.85555	2494.6	4.87057	4.93494	2494.6	2.09384	2.07824
2494.8	6.16751	6.13651	2494.8	5.69422	5.70658	2494.8	3.97638	3.97311	2494.8	5.85361	5.85553	2494.8	4.87047	4.93494	2494.8	2.09351	2.07824
2495	6.16696	6.13648	2495	5.69446	5.70657	2495	3.97676	3.97311	2495	5.85345	5.85551	2495	4.87043	4.93494	2495	2.09305	2.07824
2495.2	6.16752	6.13646	2495.2	5.69484	5.70657	2495.2	3.97669	3.97311	2495.2	5.85337	5.8555	2495.2	4.87065	4.93494	2495.2	2.09266	2.07824
2495.4	6.16783	6.13643	2495.4	5.69493	5.70656	2495.4	3.97674	3.97311	2495.4	5.85333	5.85548	2495.4	4.8707	4.93493	2495.4	2.09221	2.07824
2495.6	6.16799	6.1364	2495.6	5.69483	5.70655	2495.6	3.97655	3.97311	2495.6	5.85339	5.85546	2495.6	4.8708	4.93493	2495.6	2.09253	2.07824
2495.8	6.16764	6.13637	2495.8	5.69464	5.70654	2495.8	3.97646	3.97311	2495.8	5.85353	5.85544	2495.8	4.87103	4.93493	2495.8	2.09227	2.07824
2496	6.16827	6.13635	2496	5.69445	5.70653	2496	3.97639	3.97311	2496	5.85361	5.85543	2496	4.87085	4.93493	2496	2.09234	2.07824
2496.2	6.16804	6.13632	2496.2	5.69443	5.70653	2496.2	3.97631	3.97311	2496.2	5.85357	5.85541	2496.2	4.87052	4.93493	2496.2	2.09294	2.07824
2496.4	6.16873	6.13629	2496.4	5.69412	5.70652	2496.4	3.97632	3.97311	2496.4	5.85352	5.85539	2496.4	4.87033	4.93492	2496.4	2.09338	2.07824
2496.6	6.16886	6.13627	2496.6	5.69375	5.70651	2496.6	3.97643	3.97311	2496.6	5.85315	5.85538	2496.6	4.87069	4.93492	2496.6	2.09363	2.07824
2496.8	6.16809	6.13624	2496.8	5.69333	5.7065	2496.8	3.97658	3.97311	2496.8	5.853	5.85536	2496.8	4.87049	4.93492	2496.8	2.09378	2.07824
2497	6.16835	6.13621	2497	5.6933	5.70649	2497	3.97638	3.97311	2497	5.85345	5.85534	2497	4.87006	4.93492	2497	2.09403	2.07824
2497.2	6.16818	6.13618	2497.2	5.69321	5.70649	2497.2	3.97641	3.97311	2497.2	5.85402	5.85533	2497.2	4.87017	4.93492	2497.2	2.09406	2.07824
2497.4	6.16862	6.13616	2497.4	5.6931	5.70648	2497.4	3.97647	3.97311	2497.4	5.85388	5.85531	2497.4	4.86963	4.93491	2497.4	2.09429	2.07824
2497.6	6.16819	6.13613	2497.6	5.69297	5.70647	2497.6	3.97628	3.97311	2497.6	5.85406	5.85529	2497.6	4.8697	4.93491	2497.6	2.09437	2.07824
2497.8	6.16829	6.1361	2497.8	5.6932	5.70646	2497.8	3.97667	3.97311	2497.8	5.85425	5.85528	2497.8	4.86992	4.93491	2497.8	2.09427	2.07824
2498	6.16805	6.13608	2498	5.6934	5.70645	2498	3.97683	3.97311	2498	5.85395	5.85526	2498	4.86963	4.93491	2498	2.09418	2.07824
2498.2	6.16795	6.13605	2498.2	5.69381	5.70645	2498.2	3.97673	3.97311	2498.2	5.85402	5.85524	2498.2	4.86987	4.93491	2498.2	2.09384	2.07824
2498.4	6.16808	6.13602	2498.4	5.69378	5.70644	2498.4	3.97668	3.97311	2498.4	5.85412	5.85523	2498.4	4.86986	4.9349	2498.4	2.09341	2.07824
2498.6	6.1677	6.13599	2498.6	5.69326	5.70643	2498.6	3.97699	3.97311	2498.6	5.85402	5.85521	2498.6	4.86988	4.9349	2498.6	2.09287	2.07824
2498.8	6.16732	6.13597	2498.8	5.69325	5.70642	2498.8	3.97745	3.97311	2498.8	5.85422	5.85519	2498.8	4.86976	4.9349	2498.8	2.09235	2.07824
2499	6.16749	6.13594	2499	5.69338	5.70641	2499	3.9778	3.9731	2499	5.85391	5.85518	2499	4.87014	4.9349	2499	2.09175	2.07824
2499.2	6.16798	6.13591	2499.2	5.69312	5.70641	2499.2	3.9778	3.9731	2499.2	5.85395	5.85516	2499.2	4.8702	4.9349	2499.2	2.0914	2.07824
2499.4	6.16742	6.13589	2499.4	5.69296	5.7064	2499.4	3.97762	3.9731	2499.4	5.85384	5.85514	2499.4	4.87002	4.9349	2499.4	2.09138	2.07824
2499.6	6.16687	6.13586	2499.6	5.69258	5.70639	2499.6	3.97737	3.9731	2499.6	5.85394	5.85512	2499.6	4.86987	4.93489	2499.6	2.09194	2.07824
2499.8	6.16651	6.13583	2499.8	5.6922	5.70638	2499.8	3.97761	3.9731	2499.8	5.85358	5.85511	2499.8	4.86944	4.93489	2499.8	2.09197	2.07824
2500	6.16684	6.13581	2500	5.69204	5.70637	2500	3.97749	3.9731	2500	5.85313	5.85509	2500	4.86912	4.93489	2500	2.09217	2.07824
2500.2	6.16678	6.13578	2500.2	5.69186	5.70637	2500.2	3.97766	3.9731	2500.2	5.85249	5.85507	2500.2	4.86904	4.93489	2500.2	2.09236	2.07824
2500.4	6.16697	6.13575	2500.4	5.69166	5.70636	2500.4	3.9782	3.9731	2500.4	5.85197	5.85506	2500.4	4.86894	4.93489	2500.4	2.09279	2.07824
2500.6	6.16666	6.13572	2500.6	5.69141	5.70635	2500.6	3.97818	3.9731	2500.6	5.85192	5.85504	2500.6	4.8688	4.93488	2500.6	2.09282	2.07824
2500.8	6.16646	6.1357	2500.8	5.69147	5.70634	2500.8	3.97792	3.9731	2500.8	5.85204	5.85502	2500.8	4.8683	4.93488	2500.8	2.09297	2.07824
2501	6.16664	6.13567	2501	5.69183	5.70633	2501	3.97708	3.9731	2501	5.85203	5.85501	2501	4.8684	4.93488	2501	2.09314	2.07824
2501.2	6.16652	6.13564	2501.2	5.6923	5.70633	2501.2	3.97766	3.9731	2501.2	5.85196	5.85499	2501.2	4.86896	4.93488	2501.2	2.09352	2.07824
2501.4	6.16734	6.13562	2501.4	5.6927	5.70632	2501.4	3.97744	3.9731	2501.4	5.85185	5.85497	2501.4	4.8689	4.93488	2501.4	2.09377	2.07824
2501.6	6.16711	6.13559	2501.6	5.69258	5.70631	2501.6	3.97722	3.9731	2501.6	5.85168	5.85496	2501.6	4.86927	4.93487	2501.6	2.09365	2.07824
2501.8	6.16739	6.13556	2501.8	5.69265	5.7063	2501.8	3.97781	3.9731	2501.8	5.85158	5.85494	2501.8	4.86904	4.93487	2501.8	2.09314	2.07824
2502	6.16771	6.13553	2502	5.69308	5.70629	2502	3.97749	3.9731	2502	5.8512	5.85492	2502	4.86922	4.93487	2502	2.09293	2.07824
2502.2	6.16763	6.13551	2502.2	5.693	5.70629	2502.2	3.97753	3.9731	2502.2	5.85147	5.85491	2502.2	4.86932	4.93487	2502.2	2.09297	2.07824
2502.4	6.16741	6.13548	2502.4	5.69278	5.70628	2502.4	3.97757	3.9731	2502.4	5.85148	5.85489	2502.4	4.86923	4.93487	2502.4	2.09244	2.07823
2502.6	6.16743	6.13545	2502.6	5.69287	5.70627	2502.6	3.97709	3.9731	2502.6	5.85114	5.85487	2502.6	4.86926	4.93486	2502.6	2.09206	2.07823
2502.8	6.16736	6.13543	2502.8	5.69346	5.70626	2502.8	3.97706	3.9731	2502.8	5.85108	5.85486	2502.8	4.86945	4.93486	2502.8	2.09207	2.07823
2503	6.1675	6.1354	2503	5.69309	5.70625	2503	3.9769	3.9731	2503	5.85128	5.85484	2503	4.86972	4.93486	2503	2.09186	2.07823
2503.2	6.16717	6.13537	2503.2	5.69339	5.70624	2503.2	3.97663	3.97309	2503.2	5.85182	5.85482	2503.2	4.86984	4.93486	2503.2	2.09168	2.07823
2503.4	6.16695	6.13535	2503.4	5.69309	5.70624	2503.4	3.97684	3.97309	2503.4	5.85179	5.8548	2503.4	4.86974	4.93486	2503.4	2.09221	2.07823
2503.6	6.16713	6.13532	2503.6	5.69255	5.70623	2503.6	3.97669	3.97309	2503.6	5.8517	5.85479	2503.6	4.86917	4.93486	2503.6	2.09246	2.07823
2503.8	6.16722	6.13529	2503.8	5.6926	5.70622	2503.8	3.97731	3.97309	2503.8	5.85149	5.85477	2503.8	4.86843	4.93485	2503.8	2.09275	2.07823
2504	6.16721	6.13526	2504	5.69254	5.70621	2504	3.97691	3.97309	2504	5.85162	5.85475	2504	4.86791	4.93485	2504	2.09292	2.07823
2504.2	6.16714	6.13524	2504.2	5.69229	5.7062	2504.2	3.97709	3.97309	2504.2	5.85195	5.85474	2504.2	4.86741	4.93485	2504.2	2.09308	2.07823
2504.4	6.16703	6.13521	2504.4	5.69238	5.7062	2504.4	3.9774	3.97309	2504.4	5.85204	5.85472	2504.4	4.86739	4.93485	2504.4	2.09328	2.07823
2504.6	6.16741	6.13518	2504.6	5.69234	5.70619	2504.6	3.9767	3.97309	2504.6	5.85229	5.8547	2504.6	4.86739	4.93485	2504.6	2.09381	2.07823
2504.8	6.16743	6.13516	2504.8	5.69209	5.70618	2504.8	3.9761	3.97309	2504.8	5.85244	5.85469	2504.8	4.86744	4.93484	2504.8	2.0941	2.07823
2505	6.16736	6.13513	2505	5.69216	5.70617	2505	3.97586	3.97309	2505	5.85222	5.85467	2505	4.86779	4.93484	2505	2.0943	2.07823
2505.2	6.16747	6.1351	2505.2	5.69276	5.70616	2505.2	3.97639	3.97309	2505.2	5.85243	5.85465	2505.2	4.86831	4.93484	2505.2	2.09464	2.07823
2505.4	6.16754	6.13507	2505.4	5.69256	5.70616	2505.4	3.9759	3.97309	2505.4	5.85232	5.85464	2505.4	4.86805	4.93484	2505.4	2.09465	2.07823
2505.6	6.16716	6.13505	2505.6	5.69211	5.70615	2505.6	3.97597	3.97309	2505.6	5.8518	5.85462	2505.6	4.8681	4.93484	2505.6	2.09395	2.07823
2505.8	6.16714	6.13502	2505.8	5.69219	5.70614	2505.8	3.97608	3.97309	2505.8	5.85198	5.8546	2505.8	4.86787	4.93483	2505.8	2.09375	2.07823
2506	6.16686	6.13499	2506	5.69254	5.70613	2506	3.97584	3.97309	2506	5.85156	5.85459	2506	4.86805	4.93483	2506	2.09361	2.07823
2506.2	6.16631	6.13497	2506.2	5.69262	5.70612	2506.2	3.97565	3.97309	2506.2	5.85173	5.85457	2506.2	4.86792	4.93483	2506.2	2.09344	2.07823
2506.4	6.16638	6.13494	2506.4	5.69255	5.70612	2506.4	3.9756	3.97309	2506.4	5.85158	5.85455	2506.4	4.86814	4.93483	2506.4	2.09297	2.07823
2506.6	6.16635	6.13491	2506.6	5.69279	5.70611	2506.6	3.97507	3.97309	2506.6	5.85154	5.85454	2506.6	4.86843	4.93483	2506.6	2.09303	2.07823
2506.8	6.16603	6.13489	2506.8	5.69273	5.7061	2506.8	3.975	3.97309	2506.8	5.85207	5.85452	2506.8	4.86848	4.93482	2506.8	2.09304	2.07823
2507	6.16618	6.13486	2507	5.69247	5.70609	2507	3.97474	3.97309	2507	5.85252	5.8545	2507	4.8684	4.93482	2507	2.09273	2.07823
2507.2	6.16613	6.13483	2507.2	5.6924	5.70608	2507.2	3.97446	3.97309	2507.2	5.85266	5.85449	2507.2	4.86839	4.93482	2507.2	2.09274	2.07823
2507.4	6.16647	6.1348	2507.4	5.69165	5.70608	2507.4	3.97424	3.97309	2507.4	5.85229	5.85447	2507.4	4.86772	4.93482	2507.4	2.09324	2.07823
2507.6	6.16704	6.13478	2507.6	5.69165	5.70607	2507.6	3.97413	3.97308	2507.6	5.85202	5.85445	2507.6	4.86742	4.93482	2507.6	2.09346	2.07823
2507.8	6.1671	6.13475	2507.8	5.69217	5.70606	2507.8	3.9742	3.97308	2507.8	5.85245	5.85443	2507.8	4.86749	4.93481	2507.8	2.09395	2.07823
2508	6.16709	6.13472	2508	5.69236	5.70605	2508	3.97373	3.97308	2508	5.8525	5.85442	2508	4.86731	4.93481	2508	2.09371	2.07823
2508.2	6.16753	6.1347	2508.2	5.69217	5.70604	2508.2	3.97372	3.97308	2508.2	5.8521	5.8544	2508.2	4.86759	4.93481	2508.2	2.09329	2.07823
2508.4	6.16769	6.13467	2508.4	5.69245	5.70604	2508.4	3.97362	3.97308	2508.4	5.85117	5.85438	2508.4	4.86796	4.93481	2508.4	2.09321	2.07823
2508.6	6.1678	6.13464	2508.6	5.69202	5.70603	2508.6	3.97324	3.97308	2508.6	5.85125	5.85437	2508.6	4.86794	4.93481	2508.6	2.09336	2.07823
2508.8	6.16741	6.13462	2508.8	5.69225	5.70602	2508.8	3.97335	3.97308	2508.8	5.85135	5.85435	2508.8	4.86824	4.93481	2508.8	2.09293	2.07823
2509	6.16766	6.13459	2509	5.6923	5.70601	2509	3.97341	3.97308	2509	5.85099	5.85433	2509	4.86811	4.9348	2509	2.0929	2.07823
2509.2	6.16775	6.13456	2509.2	5.69263	5.706	2509.2	3.97379	3.97308	2509.2	5.85111	5.85432	2509.2	4.86839	4.9348	2509.2	2.09272	2.07823
2509.4	6.16753	6.13453	2509.4	5.6924	5.706	2509.4	3.9736	3.97308	2509.4	5.85094	5.8543	2509.4	4.86801	4.9348	2509.4	2.09256	2.07823
2509.6	6.16749	6.13451	2509.6	5.69192	5.70599	2509.6	3.97384	3.97308	2509.6	5.85069	5.85428	2509.6	4.86823	4.9348	2509.6	2.09253	2.07823
2509.8	6.16728	6.13448	2509.8	5.69206	5.70598	2509.8	3.97407	3.97308	2509.8	5.85044	5.85427	2509.8	4.86846	4.9348	2509.8	2.09255	2.07823
2510	6.1672	6.13445	2510	5.692	5.70597	2510	3.9743	3.97308	2510	5.85008	5.85425	2510	4.86824	4.93479	2510	2.09226	2.07823
2510.2	6.16727	6.13443	2510.2	5.69153	5.70596	2510.2	3.97441	3.97308	2510.2	5.85049	5.85423	2510.2	4.86848	4.93479	2510.2	2.09172	2.07823
2510.4	6.16758	6.1344	2510.4	5.69128	5.70596	2510.4	3.9751	3.97308	2510.4	5.8503	5.85422	2510.4	4.86874	4.93479	2510.4	2.09211	2.07823
2510.6	6.16728	6.13437	2510.6	5.69094	5.70595	2510.6	3.97458	3.97308	2510.6	5.85061	5.8542	2510.6	4.86861	4.93479	2510.6	2.09208	2.07823
2510.8	6.16703	6.13435	2510.8	5.69082	5.70594	2510.8	3.97472	3.97308	2510.8	5.8512	5.85418	2510.8	4.86866	4.93479	2510.8	2.09197	2.07823
2511	6.16737	6.13432	2511	5.69116	5.70593	2511	3.97478	3.97308	2511	5.85144	5.85417	2511	4.86881	4.93478	2511	2.09194	2.07823
2511.2	6.16748	6.13429	2511.2	5.69111	5.70592	2511.2	3.97477	3.97308	2511.2	5.85158	5.85415	2511.2	4.86867	4.93478	2511.2	2.09217	2.07823
2511.4	6.16795	6.13426	2511.4	5.69117	5.70592	2511.4	3.97492	3.97308	2511.4	5.85163	5.85413	2511.4	4.86856	4.93478	2511.4	2.0925	2.07823
2511.6	6.16799	6.13424	2511.6	5.69153	5.70591	2511.6	3.97514	3.97308	2511.6	5.85161	5.85412	2511.6	4.86896	4.93478	2511.6	2.09253	2.07823
2511.8	6.16783	6.13421	2511.8	5.69221	5.7059	2511.8	3.97468	3.97307	2511.8	5.85166	5.8541	2511.8	4.86884	4.93478	2511.8	2.09274	2.07823
2512	6.16747	6.13418	2512	5.69228	5.70589	2512	3.97458	3.97307	2512	5.8508	5.85408	2512	4.86841	4.93477	2512	2.09227	2.07823
2512.2	6.16727	6.13416	2512.2	5.69244	5.70588	2512.2	3.97487	3.97307	2512.2	5.85029	5.85407	2512.2	4.8683	4.93477	2512.2	2.09215	2.07823
2512.4	6.1666	6.13413	2512.4	5.69275	5.70588	2512.4	3.97527	3.97307	2512.4	5.85018	5.85405	2512.4	4.86801	4.93477	2512.4	2.09216	2.07823
2512.6	6.16632	6.1341	2512.6	5.69248	5.70587	2512.6	3.97505	3.97307	2512.6	5.85041	5.85403	2512.6	4.86809	4.93477	2512.6	2.09208	2.07823
2512.8	6.16636	6.13407	2512.8	5.69302	5.70586	2512.8	3.97454	3.97307	2512.8	5.85056	5.85401	2512.8	4.86801	4.93477	2512.8	2.09182	2.07823
2513	6.16644	6.13405	2513	5.69238	5.70585	2513	3.97415	3.97307	2513	5.85054	5.854	2513	4.86719	4.93477	2513	2.09169	2.07823
2513.2	6.16604	6.13402	2513.2	5.69256	5.70584	2513.2	3.97507	3.97307	2513.2	5.85083	5.85398	2513.2	4.86735	4.93476	2513.2	2.09159	2.07823
2513.4	6.16582	6.13399	2513.4	5.6923	5.70584	2513.4	3.97501	3.97307	2513.4	5.85079	5.85396	2513.4	4.86758	4.93476	2513.4	2.09194	2.07823
2513.6	6.16593	6.13397	2513.6	5.69174	5.70583	2513.6	3.97514	3.97307	2513.6	5.85068	5.85395	2513.6	4.86773	4.93476	2513.6	2.09239	2.07823
2513.8	6.166	6.13394	2513.8	5.69155	5.70582	2513.8	3.97539	3.97307	2513.8	5.85044	5.85393	2513.8	4.8679	4.93476	2513.8	2.09206	2.07822
2514	6.16673	6.13391	2514	5.69161	5.70581	2514	3.97558	3.97307	2514	5.85067	5.85391	2514	4.86728	4.93476	2514	2.09248	2.07822
2514.2	6.16718	6.13389	2514.2	5.69118	5.7058	2514.2	3.97567	3.97307	2514.2	5.85109	5.8539	2514.2	4.86779	4.93475	2514.2	2.09229	2.07822
2514.4	6.16741	6.13386	2514.4	5.69155	5.7058	2514.4	3.97552	3.97307	2514.4	5.85147	5.85388	2514.4	4.86776	4.93475	2514.4	2.09286	2.07822
2514.6	6.16747	6.13383	2514.6	5.69181	5.70579	2514.6	3.97507	3.97307	2514.6	5.85198	5.85386	2514.6	4.86792	4.93475	2514.6	2.09277	2.07822
2514.8	6.16761	6.1338	2514.8	5.69231	5.70578	2514.8	3.97553	3.97307	2514.8	5.85225	5.85385	2514.8	4.86797	4.93475	2514.8	2.09244	2.07822
2515	6.16775	6.13378	2515	5.69266	5.70577	2515	3.97528	3.97307	2515	5.85217	5.85383	2515	4.86819	4.93475	2515	2.09217	2.07822
2515.2	6.16728	6.13375	2515.2	5.69292	5.70576	2515.2	3.97493	3.97307	2515.2	5.85212	5.85381	2515.2	4.86801	4.93474	2515.2	2.09238	2.07822
2515.4	6.16753	6.13372	2515.4	5.69293	5.70576	2515.4	3.97457	3.97307	2515.4	5.85213	5.8538	2515.4	4.86813	4.93474	2515.4	2.09247	2.07822
2515.6	6.16734	6.1337	2515.6	5.69276	5.70575	2515.6	3.97426	3.97307	2515.6	5.85192	5.85378	2515.6	4.86814	4.93474	2515.6	2.09235	2.07822
2515.8	6.16708	6.13367	2515.8	5.69322	5.70574	2515.8	3.97436	3.97307	2515.8	5.8516	5.85376	2515.8	4.86798	4.93474	2515.8	2.09217	2.07822
2516	6.16677	6.13364	2516	5.69341	5.70573	2516	3.97461	3.97307	2516	5.85099	5.85375	2516	4.86803	4.93474	2516	2.09216	2.07822
2516.2	6.16659	6.13362	2516.2	5.69347	5.70572	2516.2	3.97483	3.97306	2516.2	5.85039	5.85373	2516.2	4.86807	4.93473	2516.2	2.09193	2.07822
2516.4	6.1664	6.13359	2516.4	5.69273	5.70572	2516.4	3.97484	3.97306	2516.4	5.84985	5.85371	2516.4	4.86794	4.93473	2516.4	2.09175	2.07822
2516.6	6.16636	6.13356	2516.6	5.69228	5.70571	2516.6	3.97423	3.97306	2516.6	5.84963	5.8537	2516.6	4.86753	4.93473	2516.6	2.09163	2.07822
2516.8	6.16592	6.13353	2516.8	5.69226	5.7057	2516.8	3.97374	3.97306	2516.8	5.8498	5.85368	2516.8	4.86724	4.93473	2516.8	2.09129	2.07822
2517	6.16569	6.13351	2517	5.6918	5.70569	2517	3.97316	3.97306	2517	5.84971	5.85366	2517	4.86701	4.93473	2517	2.09081	2.07822
2517.2	6.16522	6.13348	2517.2	5.69134	5.70568	2517.2	3.97365	3.97306	2517.2	5.84976	5.85365	2517.2	4.86708	4.93472	2517.2	2.09078	2.07822
2517.4	6.16524	6.13345	2517.4	5.69123	5.70567	2517.4	3.97358	3.97306	2517.4	5.84935	5.85363	2517.4	4.86692	4.93472	2517.4	2.09115	2.07822
2517.6	6.16519	6.13343	2517.6	5.69139	5.70567	2517.6	3.97333	3.97306	2517.6	5.84956	5.85361	2517.6	4.86672	4.93472	2517.6	2.0912	2.07822
2517.8	6.16578	6.1334	2517.8	5.69137	5.70566	2517.8	3.97367	3.97306	2517.8	5.84965	5.85359	2517.8	4.86657	4.93472	2517.8	2.09127	2.07822
2518	6.1662	6.13337	2518	5.69154	5.70565	2518	3.97373	3.97306	2518	5.84984	5.85358	2518	4.86654	4.93472	2518	2.09168	2.07822
2518.2	6.16634	6.13335	2518.2	5.69133	5.70564	2518.2	3.97348	3.97306	2518.2	5.85031	5.85356	2518.2	4.86662	4.93472	2518.2	2.09105	2.07822
2518.4	6.16617	6.13332	2518.4	5.69184	5.70563	2518.4	3.97362	3.97306	2518.4	5.85077	5.85354	2518.4	4.8666	4.93471	2518.4	2.09121	2.07822
2518.6	6.166	6.13329	2518.6	5.69226	5.70563	2518.6	3.9735	3.97306	2518.6	5.85072	5.85353	2518.6	4.86666	4.93471	2518.6	2.09075	2.07822
2518.8	6.16605	6.13326	2518.8	5.69209	5.70562	2518.8	3.97349	3.97306	2518.8	5.85071	5.85351	2518.8	4.86645	4.93471	2518.8	2.09025	2.07822
2519	6.16606	6.13324	2519	5.69232	5.70561	2519	3.97386	3.97306	2519	5.8507	5.85349	2519	4.86681	4.93471	2519	2.09028	2.07822
2519.2	6.16585	6.13321	2519.2	5.69224	5.7056	2519.2	3.97399	3.97306	2519.2	5.85113	5.85348	2519.2	4.86678	4.93471	2519.2	2.09068	2.07822
2519.4	6.16613	6.13318	2519.4	5.69206	5.70559	2519.4	3.97368	3.97306	2519.4	5.85146	5.85346	2519.4	4.8668	4.9347	2519.4	2.09051	2.07822
2519.6	6.16617	6.13316	2519.6	5.69206	5.70559	2519.6	3.97415	3.97306	2519.6	5.85164	5.85344	2519.6	4.8671	4.9347	2519.6	2.09031	2.07822
2519.8	6.16623	6.13313	2519.8	5.69212	5.70558	2519.8	3.97497	3.97306	2519.8	5.85171	5.85343	2519.8	4.86732	4.9347	2519.8	2.09025	2.07822
2520	6.16615	6.1331	2520	5.69177	5.70557	2520	3.97517	3.97306	2520	5.85121	5.85341	2520	4.86758	4.9347	2520	2.09069	2.07822
2520.2	6.16661	6.13308	2520.2	5.69071	5.70556	2520.2	3.97523	3.97306	2520.2	5.85064	5.85339	2520.2	4.86737	4.9347	2520.2	2.0908	2.07822
2520.4	6.16677	6.13305	2520.4	5.69016	5.70555	2520.4	3.97508	3.97305	2520.4	5.85067	5.85338	2520.4	4.86752	4.93469	2520.4	2.09103	2.07822
2520.6	6.16653	6.13302	2520.6	5.69012	5.70555	2520.6	3.97471	3.97305	2520.6	5.85034	5.85336	2520.6	4.86743	4.93469	2520.6	2.09123	2.07822
2520.8	6.16659	6.133	2520.8	5.68987	5.70554	2520.8	3.97426	3.97305	2520.8	5.85032	5.85334	2520.8	4.86817	4.93469	2520.8	2.09132	2.07822
2521	6.16661	6.13297	2521	5.68981	5.70553	2521	3.97397	3.97305	2521	5.85047	5.85333	2521	4.86833	4.93469	2521	2.09134	2.07822
2521.2	6.16652	6.13294	2521.2	5.68969	5.70552	2521.2	3.97471	3.97305	2521.2	5.85051	5.85331	2521.2	4.86845	4.93469	2521.2	2.09137	2.07822
2521.4	6.16645	6.13291	2521.4	5.68973	5.70551	2521.4	3.97498	3.97305	2521.4	5.85021	5.85329	2521.4	4.86874	4.93468	2521.4	2.09168	2.07822
2521.6	6.16676	6.13289	2521.6	5.69002	5.70551	2521.6	3.97491	3.97305	2521.6	5.85043	5.85328	2521.6	4.86904	4.93468	2521.6	2.09156	2.07822
2521.8	6.16715	6.13286	2521.8	5.6897	5.7055	2521.8	3.97478	3.97305	2521.8	5.85007	5.85326	2521.8	4.86924	4.93468	2521.8	2.09184	2.07822
2522	6.16661	6.13283	2522	5.68975	5.70549	2522	3.9748	3.97305	2522	5.84995	5.85324	2522	4.8691	4.93468	2522	2.09141	2.07822
2522.2	6.16652	6.13281	2522.2	5.68997	5.70548	2522.2	3.97469	3.97305	2522.2	5.84987	5.85323	2522.2	4.86862	4.93468	2522.2	2.09116	2.07822
2522.4	6.16598	6.13278	2522.4	5.69035	5.70547	2522.4	3.97428	3.97305	2522.4	5.84981	5.85321	2522.4	4.86849	4.93468	2522.4	2.09153	2.07822
2522.6	6.16585	6.13275	2522.6	5.69031	5.70547	2522.6	3.97458	3.97305	2522.6	5.84961	5.85319	2522.6	4.86815	4.93467	2522.6	2.09108	2.07822
2522.8	6.16635	6.13273	2522.8	5.69067	5.70546	2522.8	3.97508	3.97305	2522.8	5.84946	5.85318	2522.8	4.86826	4.93467	2522.8	2.0911	2.07822
2523	6.16636	6.1327	2523	5.69091	5.70545	2523	3.97557	3.97305	2523	5.84915	5.85316	2523	4.86822	4.93467	2523	2.09132	2.07822
2523.2	6.16585	6.13267	2523.2	5.69084	5.70544	2523.2	3.97573	3.97305	2523.2	5.8496	5.85314	2523.2	4.86783	4.93467	2523.2	2.09107	2.07822
2523.4	6.16575	6.13264	2523.4	5.69123	5.70543	2523.4	3.97557	3.97305	2523.4	5.84979	5.85312	2523.4	4.86754	4.93467	2523.4	2.09087	2.07822
2523.6	6.16587	6.13262	2523.6	5.69138	5.70543	2523.6	3.9761	3.97305	2523.6	5.84984	5.85311	2523.6	4.86758	4.93466	2523.6	2.09067	2.07822
2523.8	6.16592	6.13259	2523.8	5.69132	5.70542	2523.8	3.97649	3.97305	2523.8	5.84984	5.85309	2523.8	4.86732	4.93466	2523.8	2.09087	2.07822
2524	6.16599	6.13256	2524	5.69161	5.70541	2524	3.97582	3.97305	2524	5.84952	5.85307	2524	4.86706	4.93466	2524	2.09121	2.07822
2524.2	6.16616	6.13254	2524.2	5.69182	5.7054	2524.2	3.97529	3.97305	2524.2	5.84934	5.85306	2524.2	4.8668	4.93466	2524.2	2.0912	2.07822
2524.4	6.16634	6.13251	2524.4	5.69218	5.70539	2524.4	3.97487	3.97305	2524.4	5.84947	5.85304	2524.4	4.86694	4.93466	2524.4	2.09137	2.07822
2524.6	6.16629	6.13248	2524.6	5.69213	5.70539	2524.6	3.97473	3.97304	2524.6	5.84932	5.85302	2524.6	4.86692	4.93465	2524.6	2.09144	2.07822
2524.8	6.16668	6.13246	2524.8	5.69192	5.70538	2524.8	3.97462	3.97304	2524.8	5.84966	5.85301	2524.8	4.86717	4.93465	2524.8	2.09124	2.07822
2525	6.16639	6.13243	2525	5.69195	5.70537	2525	3.97425	3.97304	2525	5.84968	5.85299	2525	4.8667	4.93465	2525	2.09104	2.07822
2525.2	6.16634	6.1324	2525.2	5.69145	5.70536	2525.2	3.9739	3.97304	2525.2	5.84917	5.85297	2525.2	4.86688	4.93465	2525.2	2.09045	2.07822
2525.4	6.16653	6.13238	2525.4	5.69116	5.70535	2525.4	3.97327	3.97304	2525.4	5.84887	5.85296	2525.4	4.86683	4.93465	2525.4	2.09057	2.07821
2525.6	6.16673	6.13235	2525.6	5.69141	5.70535	2525.6	3.97304	3.97304	2525.6	5.84895	5.85294	2525.6	4.86659	4.93464	2525.6	2.0905	2.07821
2525.8	6.16665	6.13232	2525.8	5.69133	5.70534	2525.8	3.97241	3.97304	2525.8	5.84912	5.85292	2525.8	4.86666	4.93464	2525.8	2.09047	2.07821
2526	6.16662	6.13229	2526	5.69124	5.70533	2526	3.97236	3.97304	2526	5.84977	5.85291	2526	4.86615	4.93464	2526	2.09044	2.07821
2526.2	6.16689	6.13227	2526.2	5.69091	5.70532	2526.2	3.97181	3.97304	2526.2	5.84966	5.85289	2526.2	4.86599	4.93464	2526.2	2.09077	2.07821
2526.4	6.16689	6.13224	2526.4	5.69064	5.70531	2526.4	3.97138	3.97304	2526.4	5.85013	5.85287	2526.4	4.8662	4.93464	2526.4	2.09056	2.07821
2526.6	6.16709	6.13221	2526.6	5.69027	5.70531	2526.6	3.97243	3.97304	2526.6	5.85022	5.85286	2526.6	4.86622	4.93463	2526.6	2.09006	2.07821
2526.8	6.1675	6.13219	2526.8	5.69037	5.7053	2526.8	3.97247	3.97304	2526.8	5.84999	5.85284	2526.8	4.86658	4.93463	2526.8	2.08949	2.07821
2527	6.16751	6.13216	2527	5.69011	5.70529	2527	3.97244	3.97304	2527	5.85018	5.85282	2527	4.86638	4.93463	2527	2.0894	2.07821
2527.2	6.1669	6.13213	2527.2	5.69007	5.70528	2527.2	3.97289	3.97304	2527.2	5.85052	5.85281	2527.2	4.86653	4.93463	2527.2	2.08944	2.07821
2527.4	6.1668	6.13211	2527.4	5.68994	5.70527	2527.4	3.97269	3.97304	2527.4	5.85047	5.85279	2527.4	4.86666	4.93463	2527.4	2.0893	2.07821
2527.6	6.16653	6.13208	2527.6	5.69017	5.70527	2527.6	3.97265	3.97304	2527.6	5.85048	5.85277	2527.6	4.86647	4.93463	2527.6	2.08925	2.07821
2527.8	6.16641	6.13205	2527.8	5.69016	5.70526	2527.8	3.97274	3.97304	2527.8	5.85069	5.85276	2527.8	4.86651	4.93462	2527.8	2.08926	2.07821
2528	6.16603	6.13202	2528	5.69032	5.70525	2528	3.97232	3.97304	2528	5.85058	5.85274	2528	4.86662	4.93462	2528	2.08933	2.07821
2528.2	6.16553	6.132	2528.2	5.69047	5.70524	2528.2	3.9723	3.97304	2528.2	5.85041	5.85272	2528.2	4.8668	4.93462	2528.2	2.08924	2.07821
2528.4	6.16603	6.13197	2528.4	5.69012	5.70523	2528.4	3.97273	3.97304	2528.4	5.85018	5.85271	2528.4	4.86688	4.93462	2528.4	2.08967	2.07821
2528.6	6.16578	6.13194	2528.6	5.6897	5.70523	2528.6	3.97293	3.97304	2528.6	5.84972	5.85269	2528.6	4.86677	4.93462	2528.6	2.0897	2.07821
2528.8	6.16589	6.13192	2528.8	5.68923	5.70522	2528.8	3.97317	3.97304	2528.8	5.84915	5.85267	2528.8	4.86714	4.93461	2528.8	2.08935	2.07821
2529	6.16555	6.13189	2529	5.68934	5.70521	2529	3.97291	3.97303	2529	5.84854	5.85266	2529	4.86705	4.93461	2529	2.08968	2.07821
2529.2	6.16582	6.13186	2529.2	5.68911	5.7052	2529.2	3.97283	3.97303	2529.2	5.84837	5.85264	2529.2	4.86675	4.93461	2529.2	2.08976	2.07821
2529.4	6.16599	6.13184	2529.4	5.68946	5.70519	2529.4	3.97296	3.97303	2529.4	5.84853	5.85262	2529.4	4.86659	4.93461	2529.4	2.0901	2.07821
2529.6	6.16609	6.13181	2529.6	5.68934	5.70519	2529.6	3.97332	3.97303	2529.6	5.84867	5.85261	2529.6	4.86625	4.93461	2529.6	2.09044	2.07821
2529.8	6.16643	6.13178	2529.8	5.68941	5.70518	2529.8	3.9735	3.97303	2529.8	5.84873	5.85259	2529.8	4.86612	4.9346	2529.8	2.09055	2.07821
2530	6.1667	6.13176	2530	5.68939	5.70517	2530	3.97361	3.97303	2530	5.84873	5.85257	2530	4.86573	4.9346	2530	2.0908	2.07821
2530.2	6.16634	6.13173	2530.2	5.68959	5.70516	2530.2	3.97374	3.97303	2530.2	5.8486	5.85255	2530.2	4.8658	4.9346	2530.2	2.09065	2.07821
2530.4	6.16623	6.1317	2530.4	5.68976	5.70515	2530.4	3.97386	3.97303	2530.4	5.84892	5.85254	2530.4	4.86634	4.9346	2530.4	2.09026	2.07821
2530.6	6.16587	6.13167	2530.6	5.68989	5.70515	2530.6	3.97422	3.97303	2530.6	5.84833	5.85252	2530.6	4.86636	4.9346	2530.6	2.09006	2.07821
2530.8	6.16574	6.13165	2530.8	5.69031	5.70514	2530.8	3.97415	3.97303	2530.8	5.84847	5.8525	2530.8	4.86659	4.93459	2530.8	2.08981	2.07821
2531	6.16555	6.13162	2531	5.69033	5.70513	2531	3.97336	3.97303	2531	5.84861	5.85249	2531	4.8666	4.93459	2531	2.09	2.07821
2531.2	6.1647	6.13159	2531.2	5.69044	5.70512	2531.2	3.9734	3.97303	2531.2	5.8484	5.85247	2531.2	4.86663	4.93459	2531.2	2.08977	2.07821
2531.4	6.16463	6.13157	2531.4	5.69054	5.70511	2531.4	3.97359	3.97303	2531.4	5.84822	5.85245	2531.4	4.86638	4.93459	2531.4	2.08938	2.07821
2531.6	6.16472	6.13154	2531.6	5.69093	5.70511	2531.6	3.97318	3.97303	2531.6	5.84827	5.85244	2531.6	4.86619	4.93459	2531.6	2.08972	2.07821
2531.8	6.16465	6.13151	2531.8	5.69082	5.7051	2531.8	3.97315	3.97303	2531.8	5.84789	5.85242	2531.8	4.86673	4.93459	2531.8	2.08929	2.07821
2532	6.16443	6.13149	2532	5.69101	5.70509	2532	3.97322	3.97303	2532	5.84776	5.8524	2532	4.8667	4.93458	2532	2.08903	2.07821
2532.2	6.16433	6.13146	2532.2	5.69099	5.70508	2532.2	3.97342	3.97303	2532.2	5.84766	5.85239	2532.2	4.86711	4.93458	2532.2	2.08912	2.07821
2532.4	6.16474	6.13143	2532.4	5.69068	5.70507	2532.4	3.97374	3.97303	2532.4	5.84746	5.85237	2532.4	4.86705	4.93458	2532.4	2.08916	2.07821
2532.6	6.16464	6.13141	2532.6	5.69049	5.70507	2532.6	3.9736	3.97303	2532.6	5.84732	5.85235	2532.6	4.86702	4.93458	2532.6	2.089	2.07821
2532.8	6.16492	6.13138	2532.8	5.6902	5.70506	2532.8	3.97387	3.97303	2532.8	5.84761	5.85234	2532.8	4.86664	4.93458	2532.8	2.08855	2.07821
2533	6.16505	6.13135	2533	5.6906	5.70505	2533	3.9738	3.97303	2533	5.84774	5.85232	2533	4.86618	4.93457	2533	2.08888	2.07821
2533.2	6.1655	6.13132	2533.2	5.69032	5.70504	2533.2	3.97366	3.97302	2533.2	5.84785	5.8523	2533.2	4.86562	4.93457	2533.2	2.08868	2.07821
2533.4	6.16529	6.1313	2533.4	5.69009	5.70503	2533.4	3.97396	3.97302	2533.4	5.8478	5.85229	2533.4	4.86561	4.93457	2533.4	2.08889	2.07821
2533.6	6.16536	6.13127	2533.6	5.68952	5.70503	2533.6	3.97411	3.97302	2533.6	5.84792	5.85227	2533.6	4.86549	4.93457	2533.6	2.08884	2.07821
2533.8	6.16536	6.13124	2533.8	5.6895	5.70502	2533.8	3.9744	3.97302	2533.8	5.84795	5.85225	2533.8	4.86545	4.93457	2533.8	2.08865	2.07821
2534	6.16503	6.13122	2534	5.68946	5.70501	2534	3.97417	3.97302	2534	5.84852	5.85224	2534	4.86523	4.93456	2534	2.08906	2.07821
2534.2	6.16474	6.13119	2534.2	5.68964	5.705	2534.2	3.97416	3.97302	2534.2	5.84858	5.85222	2534.2	4.86539	4.93456	2534.2	2.08907	2.07821
2534.4	6.16443	6.13116	2534.4	5.68932	5.70499	2534.4	3.9739	3.97302	2534.4	5.84832	5.8522	2534.4	4.86542	4.93456	2534.4	2.08932	2.07821
2534.6	6.16429	6.13114	2534.6	5.68936	5.70499	2534.6	3.97395	3.97302	2534.6	5.84837	5.85219	2534.6	4.86503	4.93456	2534.6	2.08983	2.07821
2534.8	6.16425	6.13111	2534.8	5.68955	5.70498	2534.8	3.97369	3.97302	2534.8	5.84886	5.85217	2534.8	4.86497	4.93456	2534.8	2.09017	2.07821
2535	6.16437	6.13108	2535	5.68946	5.70497	2535	3.97306	3.97302	2535	5.84877	5.85215	2535	4.86468	4.93455	2535	2.09016	2.07821
2535.2	6.16396	6.13106	2535.2	5.68985	5.70496	2535.2	3.97341	3.97302	2535.2	5.84892	5.85214	2535.2	4.86437	4.93455	2535.2	2.08993	2.07821
2535.4	6.16416	6.13103	2535.4	5.69015	5.70495	2535.4	3.97352	3.97302	2535.4	5.84889	5.85212	2535.4	4.8644	4.93455	2535.4	2.08994	2.07821
2535.6	6.16407	6.131	2535.6	5.69073	5.70495	2535.6	3.97313	3.97302	2535.6	5.84883	5.8521	2535.6	4.86429	4.93455	2535.6	2.08984	2.07821
2535.8	6.16381	6.13097	2535.8	5.69046	5.70494	2535.8	3.97315	3.97302	2535.8	5.84882	5.85209	2535.8	4.86446	4.93455	2535.8	2.08946	2.07821
2536	6.16405	6.13095	2536	5.69063	5.70493	2536	3.97343	3.97302	2536	5.84921	5.85207	2536	4.86441	4.93454	2536	2.08968	2.07821
2536.2	6.16413	6.13092	2536.2	5.69102	5.70492	2536.2	3.97321	3.97302	2536.2	5.84881	5.85205	2536.2	4.86463	4.93454	2536.2	2.09018	2.07821
2536.4	6.16464	6.13089	2536.4	5.69132	5.70491	2536.4	3.97302	3.97302	2536.4	5.84856	5.85204	2536.4	4.86424	4.93454	2536.4	2.08981	2.07821
2536.6	6.16462	6.13087	2536.6	5.69158	5.70491	2536.6	3.97331	3.97302	2536.6	5.84831	5.85202	2536.6	4.8644	4.93454	2536.6	2.08951	2.07821
2536.8	6.16478	6.13084	2536.8	5.69169	5.7049	2536.8	3.97315	3.97302	2536.8	5.84828	5.852	2536.8	4.8643	4.93454	2536.8	2.08889	2.0782
2537	6.16458	6.13081	2537	5.69176	5.70489	2537	3.97302	3.97302	2537	5.84779	5.85199	2537	4.86482	4.93454	2537	2.08909	2.0782
2537.2	6.16464	6.13079	2537.2	5.69145	5.70488	2537.2	3.9725	3.97302	2537.2	5.84748	5.85197	2537.2	4.8648	4.93453	2537.2	2.08896	2.0782
2537.4	6.16472	6.13076	2537.4	5.69117	5.70487	2537.4	3.9723	3.97302	2537.4	5.84751	5.85195	2537.4	4.86495	4.93453	2537.4	2.08934	2.0782
2537.6	6.16416	6.13073	2537.6	5.69108	5.70487	2537.6	3.97222	3.97301	2537.6	5.84746	5.85194	2537.6	4.86512	4.93453	2537.6	2.08878	2.0782
2537.8	6.16412	6.13071	2537.8	5.69106	5.70486	2537.8	3.97172	3.97301	2537.8	5.84758	5.85192	2537.8	4.86496	4.93453	2537.8	2.08879	2.0782
2538	6.16366	6.13068	2538	5.6908	5.70485	2538	3.97181	3.97301	2538	5.84774	5.8519	2538	4.86495	4.93453	2538	2.08879	2.0782
2538.2	6.16352	6.13065	2538.2	5.69062	5.70484	2538.2	3.9718	3.97301	2538.2	5.84707	5.85188	2538.2	4.86506	4.93452	2538.2	2.08916	2.0782
2538.4	6.16338	6.13062	2538.4	5.69037	5.70483	2538.4	3.97195	3.97301	2538.4	5.84727	5.85187	2538.4	4.86495	4.93452	2538.4	2.08951	2.0782
2538.6	6.16358	6.1306	2538.6	5.68988	5.70483	2538.6	3.97221	3.97301	2538.6	5.84756	5.85185	2538.6	4.86484	4.93452	2538.6	2.08979	2.0782
2538.8	6.16353	6.13057	2538.8	5.6896	5.70482	2538.8	3.97204	3.97301	2538.8	5.84756	5.85183	2538.8	4.86521	4.93452	2538.8	2.08958	2.0782
2539	6.16363	6.13054	2539	5.68938	5.70481	2539	3.97217	3.97301	2539	5.84778	5.85182	2539	4.86537	4.93452	2539	2.08913	2.0782
2539.2	6.16353	6.13052	2539.2	5.68928	5.7048	2539.2	3.9724	3.97301	2539.2	5.8483	5.8518	2539.2	4.86576	4.93451	2539.2	2.08916	2.0782
2539.4	6.16374	6.13049	2539.4	5.68905	5.70479	2539.4	3.97251	3.97301	2539.4	5.84818	5.85178	2539.4	4.86558	4.93451	2539.4	2.08941	2.0782
2539.6	6.16398	6.13046	2539.6	5.68889	5.70479	2539.6	3.9725	3.97301	2539.6	5.8484	5.85177	2539.6	4.86514	4.93451	2539.6	2.08955	2.0782
2539.8	6.16457	6.13044	2539.8	5.68848	5.70478	2539.8	3.9725	3.97301	2539.8	5.84851	5.85175	2539.8	4.86505	4.93451	2539.8	2.08977	2.0782
2540	6.16513	6.13041	2540	5.68877	5.70477	2540	3.97263	3.97301	2540	5.84848	5.85173	2540	4.86511	4.93451	2540	2.08982	2.0782
2540.2	6.16508	6.13038	2540.2	5.68868	5.70476	2540.2	3.97248	3.97301	2540.2	5.84796	5.85172	2540.2	4.86537	4.9345	2540.2	2.08975	2.0782
2540.4	6.16544	6.13036	2540.4	5.68871	5.70475	2540.4	3.97289	3.97301	2540.4	5.84777	5.8517	2540.4	4.86548	4.9345	2540.4	2.08966	2.0782
2540.6	6.16512	6.13033	2540.6	5.68869	5.70475	2540.6	3.97323	3.97301	2540.6	5.84773	5.85168	2540.6	4.86574	4.9345	2540.6	2.0894	2.0782
2540.8	6.1648	6.1303	2540.8	5.68832	5.70474	2540.8	3.97287	3.97301	2540.8	5.84765	5.85167	2540.8	4.8655	4.9345	2540.8	2.0891	2.0782
2541	6.16453	6.13028	2541	5.68833	5.70473	2541	3.97264	3.97301	2541	5.84738	5.85165	2541	4.86514	4.9345	2541	2.08944	2.0782
2541.2	6.16486	6.13025	2541.2	5.68783	5.70472	2541.2	3.97237	3.97301	2541.2	5.84782	5.85163	2541.2	4.86493	4.9345	2541.2	2.08914	2.0782
2541.4	6.16458	6.13022	2541.4	5.68798	5.70471	2541.4	3.97221	3.97301	2541.4	5.84797	5.85162	2541.4	4.86471	4.93449	2541.4	2.08892	2.0782
2541.6	6.16375	6.13019	2541.6	5.688	5.70471	2541.6	3.97218	3.97301	2541.6	5.84783	5.8516	2541.6	4.86452	4.93449	2541.6	2.08855	2.0782
2541.8	6.16359	6.13017	2541.8	5.68814	5.7047	2541.8	3.97168	3.973	2541.8	5.84787	5.85158	2541.8	4.86428	4.93449	2541.8	2.08869	2.0782
2542	6.16318	6.13014	2542	5.68802	5.70469	2542	3.97176	3.973	2542	5.84826	5.85157	2542	4.86446	4.93449	2542	2.08857	2.0782
2542.2	6.16346	6.13011	2542.2	5.68782	5.70468	2542.2	3.97143	3.973	2542.2	5.84811	5.85155	2542.2	4.86421	4.93449	2542.2	2.08872	2.0782
2542.4	6.16365	6.13009	2542.4	5.68774	5.70467	2542.4	3.97171	3.973	2542.4	5.84819	5.85153	2542.4	4.86412	4.93448	2542.4	2.08845	2.0782
2542.6	6.16343	6.13006	2542.6	5.68738	5.70467	2542.6	3.97165	3.973	2542.6	5.84782	5.85152	2542.6	4.86414	4.93448	2542.6	2.0882	2.0782
2542.8	6.16359	6.13003	2542.8	5.68769	5.70466	2542.8	3.97139	3.973	2542.8	5.84779	5.8515	2542.8	4.86443	4.93448	2542.8	2.08781	2.0782
2543	6.16345	6.13001	2543	5.68804	5.70465	2543	3.97105	3.973	2543	5.84749	5.85148	2543	4.86481	4.93448	2543	2.08779	2.0782
2543.2	6.16363	6.12998	2543.2	5.68814	5.70464	2543.2	3.97113	3.973	2543.2	5.8475	5.85147	2543.2	4.86513	4.93448	2543.2	2.08795	2.0782
2543.4	6.16405	6.12995	2543.4	5.6882	5.70463	2543.4	3.97119	3.973	2543.4	5.84729	5.85145	2543.4	4.86506	4.93447	2543.4	2.08818	2.0782
2543.6	6.16471	6.12993	2543.6	5.68841	5.70463	2543.6	3.97122	3.973	2543.6	5.84718	5.85143	2543.6	4.86484	4.93447	2543.6	2.08812	2.0782
2543.8	6.16516	6.1299	2543.8	5.68846	5.70462	2543.8	3.97082	3.973	2543.8	5.84713	5.85142	2543.8	4.8648	4.93447	2543.8	2.08816	2.0782
2544	6.16524	6.12987	2544	5.68859	5.70461	2544	3.97144	3.973	2544	5.84735	5.8514	2544	4.86489	4.93447	2544	2.08836	2.0782
2544.2	6.16532	6.12985	2544.2	5.68873	5.7046	2544.2	3.97206	3.973	2544.2	5.84719	5.85138	2544.2	4.86502	4.93447	2544.2	2.08863	2.0782
2544.4	6.16536	6.12982	2544.4	5.6893	5.70459	2544.4	3.97246	3.973	2544.4	5.84722	5.85137	2544.4	4.86478	4.93446	2544.4	2.08883	2.0782
2544.6	6.16538	6.12979	2544.6	5.68918	5.70459	2544.6	3.9728	3.973	2544.6	5.8472	5.85135	2544.6	4.8651	4.93446	2544.6	2.0885	2.0782
2544.8	6.16527	6.12976	2544.8	5.68875	5.70458	2544.8	3.97306	3.973	2544.8	5.84705	5.85133	2544.8	4.86501	4.93446	2544.8	2.08845	2.0782
2545	6.1657	6.12974	2545	5.68877	5.70457	2545	3.97293	3.973	2545	5.8471	5.85132	2545	4.86468	4.93446	2545	2.08831	2.0782
2545.2	6.16582	6.12971	2545.2	5.68826	5.70456	2545.2	3.97281	3.973	2545.2	5.84691	5.8513	2545.2	4.8648	4.93446	2545.2	2.08845	2.0782
2545.4	6.16562	6.12968	2545.4	5.68915	5.70455	2545.4	3.97271	3.973	2545.4	5.84653	5.85128	2545.4	4.8647	4.93446	2545.4	2.08861	2.0782
2545.6	6.16559	6.12966	2545.6	5.68873	5.70455	2545.6	3.97278	3.973	2545.6	5.84644	5.85127	2545.6	4.86465	4.93445	2545.6	2.08882	2.0782
2545.8	6.1652	6.12963	2545.8	5.68882	5.70454	2545.8	3.97234	3.973	2545.8	5.84678	5.85125	2545.8	4.86491	4.93445	2545.8	2.08902	2.0782
2546	6.16483	6.1296	2546	5.68871	5.70453	2546	3.97219	3.97299	2546	5.84692	5.85123	2546	4.86454	4.93445	2546	2.08885	2.0782
2546.2	6.16443	6.12958	2546.2	5.68848	5.70452	2546.2	3.97235	3.97299	2546.2	5.84616	5.85122	2546.2	4.86403	4.93445	2546.2	2.0889	2.0782
2546.4	6.16391	6.12955	2546.4	5.68835	5.70451	2546.4	3.97196	3.97299	2546.4	5.84575	5.8512	2546.4	4.86386	4.93445	2546.4	2.08867	2.0782
2546.6	6.16371	6.12952	2546.6	5.68816	5.70451	2546.6	3.97138	3.97299	2546.6	5.84549	5.85118	2546.6	4.86415	4.93444	2546.6	2.08827	2.0782
2546.8	6.16363	6.1295	2546.8	5.6884	5.7045	2546.8	3.97127	3.97299	2546.8	5.84558	5.85117	2546.8	4.86443	4.93444	2546.8	2.08858	2.0782
2547	6.16319	6.12947	2547	5.68844	5.70449	2547	3.9712	3.97299	2547	5.84529	5.85115	2547	4.86502	4.93444	2547	2.08879	2.0782
2547.2	6.16322	6.12944	2547.2	5.6882	5.70448	2547.2	3.97202	3.97299	2547.2	5.84556	5.85113	2547.2	4.86492	4.93444	2547.2	2.08897	2.0782
2547.4	6.1633	6.12942	2547.4	5.68836	5.70447	2547.4	3.97245	3.97299	2547.4	5.84554	5.85112	2547.4	4.86449	4.93444	2547.4	2.0894	2.0782
2547.6	6.16323	6.12939	2547.6	5.68836	5.70447	2547.6	3.97243	3.97299	2547.6	5.8456	5.8511	2547.6	4.86362	4.93443	2547.6	2.0893	2.0782
2547.8	6.16276	6.12936	2547.8	5.68813	5.70446	2547.8	3.97239	3.97299	2547.8	5.84589	5.85108	2547.8	4.8634	4.93443	2547.8	2.08941	2.0782
2548	6.16313	6.12933	2548	5.68804	5.70445	2548	3.97328	3.97299	2548	5.84622	5.85107	2548	4.86327	4.93443	2548	2.08977	2.0782
2548.2	6.16334	6.12931	2548.2	5.68807	5.70444	2548.2	3.97315	3.97299	2548.2	5.84635	5.85105	2548.2	4.863	4.93443	2548.2	2.0894	2.07819
2548.4	6.16354	6.12928	2548.4	5.68791	5.70443	2548.4	3.97341	3.97299	2548.4	5.84605	5.85103	2548.4	4.86324	4.93443	2548.4	2.08902	2.07819
2548.6	6.16395	6.12925	2548.6	5.6877	5.70443	2548.6	3.97346	3.97299	2548.6	5.84637	5.85102	2548.6	4.86386	4.93442	2548.6	2.0888	2.07819
2548.8	6.16394	6.12923	2548.8	5.68756	5.70442	2548.8	3.9734	3.97299	2548.8	5.84625	5.851	2548.8	4.86364	4.93442	2548.8	2.08847	2.07819
2549	6.16451	6.1292	2549	5.68765	5.70441	2549	3.97315	3.97299	2549	5.84604	5.85098	2549	4.86373	4.93442	2549	2.08794	2.07819
2549.2	6.16432	6.12917	2549.2	5.68776	5.7044	2549.2	3.97249	3.97299	2549.2	5.84559	5.85097	2549.2	4.86411	4.93442	2549.2	2.08826	2.07819
2549.4	6.16447	6.12915	2549.4	5.68822	5.70439	2549.4	3.97239	3.97299	2549.4	5.84591	5.85095	2549.4	4.86402	4.93442	2549.4	2.08781	2.07819
2549.6	6.16413	6.12912	2549.6	5.68761	5.70439	2549.6	3.97222	3.97299	2549.6	5.84635	5.85093	2549.6	4.86415	4.93441	2549.6	2.08809	2.07819
2549.8	6.16392	6.12909	2549.8	5.6882	5.70438	2549.8	3.97138	3.97299	2549.8	5.84643	5.85091	2549.8	4.86373	4.93441	2549.8	2.08779	2.07819
2550	6.1634	6.12907	2550	5.68834	5.70437	2550	3.97105	3.97299	2550	5.84612	5.8509	2550	4.86314	4.93441	2550	2.08774	2.07819
2550.2	6.1635	6.12904	2550.2	5.68819	5.70436	2550.2	3.97063	3.97299	2550.2	5.84602	5.85088	2550.2	4.86296	4.93441	2550.2	2.08778	2.07819
2550.4	6.16398	6.12901	2550.4	5.68795	5.70435	2550.4	3.97004	3.97298	2550.4	5.84631	5.85086	2550.4	4.86322	4.93441	2550.4	2.0877	2.07819
2550.6	6.16408	6.12899	2550.6	5.68792	5.70435	2550.6	3.97025	3.97298	2550.6	5.84656	5.85085	2550.6	4.86331	4.93441	2550.6	2.08743	2.07819
2550.8	6.16382	6.12896	2550.8	5.6884	5.70434	2550.8	3.97077	3.97298	2550.8	5.84661	5.85083	2550.8	4.86339	4.9344	2550.8	2.08766	2.07819
2551	6.16331	6.12893	2551	5.6885	5.70433	2551	3.97083	3.97298	2551	5.84628	5.85081	2551	4.86351	4.9344	2551	2.08782	2.07819
2551.2	6.16331	6.12891	2551.2	5.68828	5.70432	2551.2	3.97097	3.97298	2551.2	5.84668	5.8508	2551.2	4.86359	4.9344	2551.2	2.08787	2.07819
2551.4	6.16323	6.12888	2551.4	5.68864	5.70431	2551.4	3.97076	3.97298	2551.4	5.84657	5.85078	2551.4	4.8633	4.9344	2551.4	2.08835	2.07819
2551.6	6.16274	6.12885	2551.6	5.68854	5.70431	2551.6	3.97019	3.97298	2551.6	5.84655	5.85076	2551.6	4.86324	4.9344	2551.6	2.08845	2.07819
2551.8	6.16244	6.12882	2551.8	5.68827	5.7043	2551.8	3.9704	3.97298	2551.8	5.84613	5.85075	2551.8	4.8631	4.93439	2551.8	2.08895	2.07819
2552	6.16285	6.1288	2552	5.68851	5.70429	2552	3.97053	3.97298	2552	5.84615	5.85073	2552	4.86271	4.93439	2552	2.08924	2.07819
2552.2	6.16256	6.12877	2552.2	5.68853	5.70428	2552.2	3.97063	3.97298	2552.2	5.84613	5.85071	2552.2	4.8627	4.93439	2552.2	2.08872	2.07819
2552.4	6.1628	6.12874	2552.4	5.68836	5.70427	2552.4	3.97123	3.97298	2552.4	5.84595	5.8507	2552.4	4.86331	4.93439	2552.4	2.08853	2.07819
2552.6	6.16302	6.12872	2552.6	5.68833	5.70427	2552.6	3.97096	3.97298	2552.6	5.84605	5.85068	2552.6	4.86365	4.93439	2552.6	2.08863	2.07819
2552.8	6.163	6.12869	2552.8	5.68837	5.70426	2552.8	3.97112	3.97298	2552.8	5.84533	5.85066	2552.8	4.86388	4.93438	2552.8	2.08854	2.07819
2553	6.16348	6.12866	2553	5.68836	5.70425	2553	3.97108	3.97298	2553	5.84527	5.85065	2553	4.86433	4.93438	2553	2.08861	2.07819
2553.2	6.16304	6.12864	2553.2	5.6887	5.70424	2553.2	3.97089	3.97298	2553.2	5.8451	5.85063	2553.2	4.86417	4.93438	2553.2	2.08858	2.07819
2553.4	6.16283	6.12861	2553.4	5.68876	5.70423	2553.4	3.97135	3.97298	2553.4	5.84518	5.85061	2553.4	4.86415	4.93438	2553.4	2.08828	2.07819
2553.6	6.16279	6.12858	2553.6	5.68875	5.70423	2553.6	3.97139	3.97298	2553.6	5.84534	5.8506	2553.6	4.86438	4.93438	2553.6	2.08867	2.07819
2553.8	6.16303	6.12856	2553.8	5.68878	5.70422	2553.8	3.97141	3.97298	2553.8	5.84499	5.85058	2553.8	4.86362	4.93437	2553.8	2.08834	2.07819
2554	6.16286	6.12853	2554	5.68822	5.70421	2554	3.97173	3.97298	2554	5.84509	5.85056	2554	4.86354	4.93437	2554	2.08827	2.07819
2554.2	6.16337	6.1285	2554.2	5.68844	5.7042	2554.2	3.97193	3.97298	2554.2	5.84493	5.85055	2554.2	4.86334	4.93437	2554.2	2.0881	2.07819
2554.4	6.16349	6.12848	2554.4	5.68769	5.70419	2554.4	3.97229	3.97298	2554.4	5.84468	5.85053	2554.4	4.86351	4.93437	2554.4	2.08775	2.07819
2554.6	6.16332	6.12845	2554.6	5.68742	5.70419	2554.6	3.97264	3.97297	2554.6	5.84437	5.85051	2554.6	4.86305	4.93437	2554.6	2.08767	2.07819
2554.8	6.16326	6.12842	2554.8	5.68746	5.70418	2554.8	3.97261	3.97297	2554.8	5.84444	5.8505	2554.8	4.8632	4.93437	2554.8	2.08791	2.07819
2555	6.16282	6.1284	2555	5.6868	5.70417	2555	3.97187	3.97297	2555	5.8445	5.85048	2555	4.86314	4.93436	2555	2.08785	2.07819
2555.2	6.16281	6.12837	2555.2	5.68641	5.70416	2555.2	3.97195	3.97297	2555.2	5.84498	5.85046	2555.2	4.86286	4.93436	2555.2	2.08774	2.07819
2555.4	6.1628	6.12834	2555.4	5.68677	5.70415	2555.4	3.97196	3.97297	2555.4	5.84467	5.85045	2555.4	4.86233	4.93436	2555.4	2.08798	2.07819
2555.6	6.16224	6.12831	2555.6	5.68658	5.70415	2555.6	3.97215	3.97297	2555.6	5.84439	5.85043	2555.6	4.86233	4.93436	2555.6	2.08764	2.07819
2555.8	6.16215	6.12829	2555.8	5.68656	5.70414	2555.8	3.97241	3.97297	2555.8	5.84416	5.85041	2555.8	4.86183	4.93436	2555.8	2.08761	2.07819
2556	6.16267	6.12826	2556	5.68662	5.70413	2556	3.97218	3.97297	2556	5.84435	5.8504	2556	4.86136	4.93435	2556	2.08747	2.07819
2556.2	6.16248	6.12823	2556.2	5.68647	5.70412	2556.2	3.97211	3.97297	2556.2	5.84461	5.85038	2556.2	4.8616	4.93435	2556.2	2.08745	2.07819
2556.4	6.16282	6.12821	2556.4	5.6866	5.70411	2556.4	3.97197	3.97297	2556.4	5.84483	5.85036	2556.4	4.86181	4.93435	2556.4	2.08753	2.07819
2556.6	6.16343	6.12818	2556.6	5.68689	5.70411	2556.6	3.97123	3.97297	2556.6	5.84454	5.85035	2556.6	4.86228	4.93435	2556.6	2.08786	2.07819
2556.8	6.16358	6.12815	2556.8	5.68748	5.7041	2556.8	3.97107	3.97297	2556.8	5.84436	5.85033	2556.8	4.86272	4.93435	2556.8	2.08834	2.07819
2557	6.16363	6.12813	2557	5.68783	5.70409	2557	3.97067	3.97297	2557	5.84452	5.85031	2557	4.86293	4.93434	2557	2.08816	2.07819
2557.2	6.16317	6.1281	2557.2	5.68819	5.70408	2557.2	3.97035	3.97297	2557.2	5.84443	5.8503	2557.2	4.86304	4.93434	2557.2	2.08803	2.07819
2557.4	6.16318	6.12807	2557.4	5.68815	5.70407	2557.4	3.97002	3.97297	2557.4	5.84412	5.85028	2557.4	4.86312	4.93434	2557.4	2.08837	2.07819
2557.6	6.16317	6.12805	2557.6	5.68814	5.70407	2557.6	3.96953	3.97297	2557.6	5.8443	5.85026	2557.6	4.86326	4.93434	2557.6	2.08849	2.07819
2557.8	6.16303	6.12802	2557.8	5.68761	5.70406	2557.8	3.96945	3.97297	2557.8	5.84386	5.85025	2557.8	4.86272	4.93434	2557.8	2.08868	2.07819
2558	6.16319	6.12799	2558	5.68738	5.70405	2558	3.96946	3.97297	2558	5.84398	5.85023	2558	4.86271	4.93433	2558	2.08837	2.07819
2558.2	6.16353	6.12797	2558.2	5.68746	5.70404	2558.2	3.9692	3.97297	2558.2	5.84369	5.85021	2558.2	4.86278	4.93433	2558.2	2.08858	2.07819
2558.4	6.16358	6.12794	2558.4	5.68653	5.70403	2558.4	3.96924	3.97297	2558.4	5.84381	5.8502	2558.4	4.86264	4.93433	2558.4	2.08837	2.07819
2558.6	6.16344	6.12791	2558.6	5.68649	5.70403	2558.6	3.96926	3.97297	2558.6	5.84406	5.85018	2558.6	4.86216	4.93433	2558.6	2.08883	2.07819
2558.8	6.16323	6.12789	2558.8	5.68638	5.70402	2558.8	3.96906	3.97297	2558.8	5.84438	5.85016	2558.8	4.86198	4.93433	2558.8	2.08838	2.07819
2559	6.16299	6.12786	2559	5.68566	5.70401	2559	3.96916	3.97296	2559	5.84457	5.85015	2559	4.86186	4.93432	2559	2.08848	2.07819
2559.2	6.16299	6.12783	2559.2	5.68581	5.704	2559.2	3.96998	3.97296	2559.2	5.84474	5.85013	2559.2	4.86153	4.93432	2559.2	2.08838	2.07819
2559.4	6.16273	6.12781	2559.4	5.68589	5.70399	2559.4	3.97017	3.97296	2559.4	5.84416	5.85011	2559.4	4.86134	4.93432	2559.4	2.08813	2.07819
2559.6	6.16253	6.12778	2559.6	5.68592	5.70399	2559.6	3.97002	3.97296	2559.6	5.84409	5.8501	2559.6	4.86106	4.93432	2559.6	2.08794	2.07818
2559.8	6.16267	6.12775	2559.8	5.68638	5.70398	2559.8	3.97068	3.97296	2559.8	5.84428	5.85008	2559.8	4.86066	4.93432	2559.8	2.08803	2.07818
2560	6.16251	6.12772	2560	5.68635	5.70397	2560	3.9713	3.97296	2560	5.8444	5.85006	2560	4.86076	4.93432	2560	2.08803	2.07818
2560.2	6.16211	6.1277	2560.2	5.68606	5.70396	2560.2	3.97174	3.97296	2560.2	5.84473	5.85005	2560.2	4.86121	4.93431	2560.2	2.08827	2.07818
2560.4	6.16259	6.12767	2560.4	5.68616	5.70395	2560.4	3.97231	3.97296	2560.4	5.8452	5.85003	2560.4	4.86131	4.93431	2560.4	2.08811	2.07818
2560.6	6.16258	6.12764	2560.6	5.68622	5.70395	2560.6	3.97215	3.97296	2560.6	5.845	5.85001	2560.6	4.86152	4.93431	2560.6	2.08822	2.07818
2560.8	6.16247	6.12762	2560.8	5.6863	5.70394	2560.8	3.97232	3.97296	2560.8	5.84526	5.85	2560.8	4.8617	4.93431	2560.8	2.0883	2.07818
2561	6.16238	6.12759	2561	5.68635	5.70393	2561	3.97221	3.97296	2561	5.84555	5.84998	2561	4.86205	4.93431	2561	2.08767	2.07818
2561.2	6.16191	6.12756	2561.2	5.68631	5.70392	2561.2	3.97213	3.97296	2561.2	5.84563	5.84996	2561.2	4.8623	4.9343	2561.2	2.08761	2.07818
2561.4	6.16211	6.12754	2561.4	5.68613	5.70391	2561.4	3.97206	3.97296	2561.4	5.84542	5.84995	2561.4	4.86232	4.9343	2561.4	2.08748	2.07818
2561.6	6.16194	6.12751	2561.6	5.68631	5.70391	2561.6	3.97165	3.97296	2561.6	5.84578	5.84993	2561.6	4.86242	4.9343	2561.6	2.08722	2.07818
2561.8	6.16204	6.12748	2561.8	5.68597	5.7039	2561.8	3.97112	3.97296	2561.8	5.84532	5.84991	2561.8	4.86204	4.9343	2561.8	2.08708	2.07818
2562	6.16261	6.12746	2562	5.68569	5.70389	2562	3.97133	3.97296	2562	5.84575	5.8499	2562	4.86247	4.9343	2562	2.08663	2.07818
2562.2	6.16277	6.12743	2562.2	5.68566	5.70388	2562.2	3.97123	3.97296	2562.2	5.84557	5.84988	2562.2	4.86264	4.93429	2562.2	2.08679	2.07818
2562.4	6.16277	6.1274	2562.4	5.68535	5.70387	2562.4	3.97142	3.97296	2562.4	5.84548	5.84986	2562.4	4.8626	4.93429	2562.4	2.08659	2.07818
2562.6	6.16278	6.12738	2562.6	5.6855	5.70387	2562.6	3.97113	3.97296	2562.6	5.84509	5.84985	2562.6	4.86237	4.93429	2562.6	2.08678	2.07818
2562.8	6.16285	6.12735	2562.8	5.68603	5.70386	2562.8	3.97105	3.97296	2562.8	5.84497	5.84983	2562.8	4.86241	4.93429	2562.8	2.08668	2.07818
2563	6.16306	6.12732	2563	5.6863	5.70385	2563	3.97114	3.97296	2563	5.84493	5.84981	2563	4.86252	4.93429	2563	2.08717	2.07818
2563.2	6.16293	6.1273	2563.2	5.6866	5.70384	2563.2	3.97108	3.97295	2563.2	5.84418	5.8498	2563.2	4.8621	4.93428	2563.2	2.08708	2.07818
2563.4	6.16269	6.12727	2563.4	5.68702	5.70383	2563.4	3.97096	3.97295	2563.4	5.84332	5.84978	2563.4	4.86198	4.93428	2563.4	2.08691	2.07818
2563.6	6.1628	6.12724	2563.6	5.68763	5.70383	2563.6	3.97103	3.97295	2563.6	5.84349	5.84976	2563.6	4.86217	4.93428	2563.6	2.08676	2.07818
2563.8	6.16247	6.12722	2563.8	5.68781	5.70382	2563.8	3.972	3.97295	2563.8	5.84346	5.84975	2563.8	4.86207	4.93428	2563.8	2.08683	2.07818
2564	6.16227	6.12719	2564	5.68766	5.70381	2564	3.97224	3.97295	2564	5.84306	5.84973	2564	4.86231	4.93428	2564	2.08647	2.07818
2564.2	6.16232	6.12716	2564.2	5.68796	5.7038	2564.2	3.97245	3.97295	2564.2	5.84321	5.84971	2564.2	4.86235	4.93428	2564.2	2.08645	2.07818
2564.4	6.16251	6.12714	2564.4	5.68816	5.70379	2564.4	3.97244	3.97295	2564.4	5.84334	5.8497	2564.4	4.86222	4.93427	2564.4	2.08629	2.07818
2564.6	6.16245	6.12711	2564.6	5.68792	5.70379	2564.6	3.97174	3.97295	2564.6	5.84325	5.84968	2564.6	4.86217	4.93427	2564.6	2.0862	2.07818
2564.8	6.16256	6.12708	2564.8	5.68786	5.70378	2564.8	3.97219	3.97295	2564.8	5.84352	5.84966	2564.8	4.86216	4.93427	2564.8	2.08633	2.07818
2565	6.1622	6.12706	2565	5.68779	5.70377	2565	3.97219	3.97295	2565	5.8438	5.84965	2565	4.8623	4.93427	2565	2.08608	2.07818
2565.2	6.16183	6.12703	2565.2	5.68763	5.70376	2565.2	3.97166	3.97295	2565.2	5.84367	5.84963	2565.2	4.86232	4.93427	2565.2	2.08616	2.07818
2565.4	6.16214	6.127	2565.4	5.68756	5.70375	2565.4	3.97169	3.97295	2565.4	5.84328	5.84961	2565.4	4.86229	4.93426	2565.4	2.08607	2.07818
2565.6	6.16168	6.12697	2565.6	5.6875	5.70375	2565.6	3.97114	3.97295	2565.6	5.84354	5.8496	2565.6	4.86188	4.93426	2565.6	2.08624	2.07818
2565.8	6.16172	6.12695	2565.8	5.68667	5.70374	2565.8	3.97122	3.97295	2565.8	5.84331	5.84958	2565.8	4.86167	4.93426	2565.8	2.08645	2.07818
2566	6.16176	6.12692	2566	5.68646	5.70373	2566	3.97193	3.97295	2566	5.84335	5.84956	2566	4.86202	4.93426	2566	2.08661	2.07818
2566.2	6.16132	6.12689	2566.2	5.68646	5.70372	2566.2	3.97228	3.97295	2566.2	5.84289	5.84955	2566.2	4.86175	4.93426	2566.2	2.08705	2.07818
2566.4	6.16126	6.12687	2566.4	5.68609	5.70371	2566.4	3.97202	3.97295	2566.4	5.84297	5.84953	2566.4	4.86146	4.93425	2566.4	2.08668	2.07818
2566.6	6.16114	6.12684	2566.6	5.68658	5.70371	2566.6	3.97193	3.97295	2566.6	5.84316	5.84951	2566.6	4.86111	4.93425	2566.6	2.08703	2.07818
2566.8	6.16114	6.12681	2566.8	5.68677	5.7037	2566.8	3.97222	3.97295	2566.8	5.84361	5.8495	2566.8	4.86123	4.93425	2566.8	2.08726	2.07818
2567	6.16114	6.12679	2567	5.68648	5.70369	2567	3.97203	3.97295	2567	5.84347	5.84948	2567	4.86049	4.93425	2567	2.08762	2.07818
2567.2	6.16102	6.12676	2567.2	5.68584	5.70368	2567.2	3.97168	3.97295	2567.2	5.84334	5.84946	2567.2	4.86053	4.93425	2567.2	2.08759	2.07818
2567.4	6.16101	6.12673	2567.4	5.68648	5.70367	2567.4	3.97119	3.97294	2567.4	5.84335	5.84945	2567.4	4.86062	4.93424	2567.4	2.08737	2.07818
2567.6	6.16116	6.12671	2567.6	5.68657	5.70367	2567.6	3.97088	3.97294	2567.6	5.84377	5.84943	2567.6	4.85993	4.93424	2567.6	2.0872	2.07818
2567.8	6.16144	6.12668	2567.8	5.68657	5.70366	2567.8	3.97034	3.97294	2567.8	5.84375	5.84941	2567.8	4.85973	4.93424	2567.8	2.08676	2.07818
2568	6.16164	6.12665	2568	5.68683	5.70365	2568	3.96998	3.97294	2568	5.84354	5.8494	2568	4.85963	4.93424	2568	2.08628	2.07818
2568.2	6.16154	6.12663	2568.2	5.68686	5.70364	2568.2	3.96935	3.97294	2568.2	5.84374	5.84938	2568.2	4.85952	4.93424	2568.2	2.08615	2.07818
2568.4	6.16194	6.1266	2568.4	5.6863	5.70363	2568.4	3.9688	3.97294	2568.4	5.8438	5.84936	2568.4	4.85918	4.93424	2568.4	2.08598	2.07818
2568.6	6.1618	6.12657	2568.6	5.68601	5.70363	2568.6	3.96862	3.97294	2568.6	5.84382	5.84935	2568.6	4.85919	4.93423	2568.6	2.08571	2.07818
2568.8	6.16173	6.12655	2568.8	5.68601	5.70362	2568.8	3.9689	3.97294	2568.8	5.84375	5.84933	2568.8	4.85901	4.93423	2568.8	2.0858	2.07818
2569	6.16189	6.12652	2569	5.68559	5.70361	2569	3.96799	3.97294	2569	5.84415	5.84931	2569	4.85954	4.93423	2569	2.08537	2.07818
2569.2	6.16211	6.12649	2569.2	5.68557	5.7036	2569.2	3.96784	3.97294	2569.2	5.84381	5.8493	2569.2	4.86013	4.93423	2569.2	2.08534	2.07818
2569.4	6.16207	6.12647	2569.4	5.68519	5.70359	2569.4	3.96851	3.97294	2569.4	5.8434	5.84928	2569.4	4.86049	4.93423	2569.4	2.08553	2.07818
2569.6	6.16187	6.12644	2569.6	5.68519	5.70359	2569.6	3.96861	3.97294	2569.6	5.84368	5.84926	2569.6	4.86078	4.93422	2569.6	2.08538	2.07818
2569.8	6.16203	6.12641	2569.8	5.68511	5.70358	2569.8	3.96936	3.97294	2569.8	5.84354	5.84925	2569.8	4.86129	4.93422	2569.8	2.08538	2.07818
2570	6.16181	6.12639	2570	5.6853	5.70357	2570	3.96992	3.97294	2570	5.84307	5.84923	2570	4.8619	4.93422	2570	2.08527	2.07818
2570.2	6.16169	6.12636	2570.2	5.68483	5.70356	2570.2	3.97044	3.97294	2570.2	5.84293	5.84921	2570.2	4.86175	4.93422	2570.2	2.08549	2.07818
2570.4	6.16192	6.12633	2570.4	5.68502	5.70355	2570.4	3.9702	3.97294	2570.4	5.84293	5.8492	2570.4	4.86172	4.93422	2570.4	2.08577	2.07818
2570.6	6.16209	6.12631	2570.6	5.68519	5.70355	2570.6	3.9707	3.97294	2570.6	5.84289	5.84918	2570.6	4.86185	4.93421	2570.6	2.08645	2.07818
2570.8	6.16223	6.12628	2570.8	5.68509	5.70354	2570.8	3.97091	3.97294	2570.8	5.84276	5.84916	2570.8	4.8616	4.93421	2570.8	2.08667	2.07818
2571	6.16256	6.12625	2571	5.68532	5.70353	2571	3.97075	3.97294	2571	5.84237	5.84915	2571	4.86103	4.93421	2571	2.08666	2.07818
2571.2	6.16314	6.12623	2571.2	5.68545	5.70352	2571.2	3.97051	3.97294	2571.2	5.84254	5.84913	2571.2	4.86131	4.93421	2571.2	2.08686	2.07817
2571.4	6.16302	6.1262	2571.4	5.68631	5.70351	2571.4	3.97054	3.97294	2571.4	5.84233	5.84911	2571.4	4.86053	4.93421	2571.4	2.08704	2.07817
2571.6	6.16293	6.12617	2571.6	5.68609	5.70351	2571.6	3.97033	3.97294	2571.6	5.8422	5.8491	2571.6	4.85973	4.9342	2571.6	2.08693	2.07817
2571.8	6.16304	6.12615	2571.8	5.68661	5.7035	2571.8	3.97009	3.97293	2571.8	5.84208	5.84908	2571.8	4.85952	4.9342	2571.8	2.08694	2.07817
2572	6.16276	6.12612	2572	5.68684	5.70349	2572	3.96988	3.97293	2572	5.84191	5.84906	2572	4.85892	4.9342	2572	2.08701	2.07817
2572.2	6.16269	6.12609	2572.2	5.6873	5.70348	2572.2	3.9698	3.97293	2572.2	5.84179	5.84905	2572.2	4.85886	4.9342	2572.2	2.08694	2.07817
2572.4	6.16277	6.12606	2572.4	5.68707	5.70348	2572.4	3.96959	3.97293	2572.4	5.84216	5.84903	2572.4	4.85869	4.9342	2572.4	2.08683	2.07817
2572.6	6.1624	6.12604	2572.6	5.6867	5.70347	2572.6	3.96958	3.97293	2572.6	5.84224	5.84901	2572.6	4.85873	4.93419	2572.6	2.08653	2.07817
2572.8	6.16223	6.12601	2572.8	5.68643	5.70346	2572.8	3.96875	3.97293	2572.8	5.84242	5.849	2572.8	4.85858	4.93419	2572.8	2.08669	2.07817
2573	6.16221	6.12598	2573	5.68617	5.70345	2573	3.96859	3.97293	2573	5.84296	5.84898	2573	4.85898	4.93419	2573	2.08676	2.07817
2573.2	6.16187	6.12596	2573.2	5.68593	5.70344	2573.2	3.96893	3.97293	2573.2	5.84294	5.84896	2573.2	4.85925	4.93419	2573.2	2.08642	2.07817
2573.4	6.1616	6.12593	2573.4	5.68549	5.70344	2573.4	3.96932	3.97293	2573.4	5.84283	5.84895	2573.4	4.8596	4.93419	2573.4	2.08672	2.07817
2573.6	6.16118	6.1259	2573.6	5.68584	5.70343	2573.6	3.96955	3.97293	2573.6	5.84346	5.84893	2573.6	4.86024	4.93419	2573.6	2.08618	2.07817
2573.8	6.16105	6.12588	2573.8	5.68563	5.70342	2573.8	3.96988	3.97293	2573.8	5.84376	5.84891	2573.8	4.86097	4.93418	2573.8	2.08644	2.07817
2574	6.16119	6.12585	2574	5.68559	5.70341	2574	3.96991	3.97293	2574	5.84389	5.8489	2574	4.86143	4.93418	2574	2.08667	2.07817
2574.2	6.16119	6.12582	2574.2	5.68535	5.7034	2574.2	3.96963	3.97293	2574.2	5.84407	5.84888	2574.2	4.86174	4.93418	2574.2	2.0869	2.07817
2574.4	6.16122	6.1258	2574.4	5.68561	5.7034	2574.4	3.96964	3.97293	2574.4	5.84401	5.84886	2574.4	4.86206	4.93418	2574.4	2.08725	2.07817
2574.6	6.16169	6.12577	2574.6	5.68542	5.70339	2574.6	3.96997	3.97293	2574.6	5.8438	5.84885	2574.6	4.86201	4.93418	2574.6	2.08716	2.07817
2574.8	6.16187	6.12574	2574.8	5.68536	5.70338	2574.8	3.97	3.97293	2574.8	5.84387	5.84883	2574.8	4.86209	4.93417	2574.8	2.0871	2.07817
2575	6.16227	6.12572	2575	5.68567	5.70337	2575	3.96966	3.97293	2575	5.84368	5.84881	2575	4.86197	4.93417	2575	2.08687	2.07817
2575.2	6.16214	6.12569	2575.2	5.68532	5.70336	2575.2	3.97024	3.97293	2575.2	5.84358	5.8488	2575.2	4.86175	4.93417	2575.2	2.08703	2.07817
2575.4	6.16174	6.12566	2575.4	5.68543	5.70336	2575.4	3.97066	3.97293	2575.4	5.84307	5.84878	2575.4	4.86135	4.93417	2575.4	2.08688	2.07817
2575.6	6.16158	6.12564	2575.6	5.68567	5.70335	2575.6	3.97072	3.97293	2575.6	5.84264	5.84876	2575.6	4.86102	4.93417	2575.6	2.0866	2.07817
2575.8	6.16168	6.12561	2575.8	5.68601	5.70334	2575.8	3.97044	3.97293	2575.8	5.84203	5.84875	2575.8	4.86042	4.93416	2575.8	2.08644	2.07817
2576	6.16183	6.12558	2576	5.68628	5.70333	2576	3.97054	3.97292	2576	5.84194	5.84873	2576	4.86016	4.93416	2576	2.086	2.07817
2576.2	6.16212	6.12556	2576.2	5.68681	5.70332	2576.2	3.97087	3.97292	2576.2	5.84201	5.84871	2576.2	4.85981	4.93416	2576.2	2.08595	2.07817
2576.4	6.16173	6.12553	2576.4	5.68655	5.70332	2576.4	3.97065	3.97292	2576.4	5.84229	5.8487	2576.4	4.85945	4.93416	2576.4	2.08577	2.07817
2576.6	6.16126	6.1255	2576.6	5.68668	5.70331	2576.6	3.97014	3.97292	2576.6	5.84213	5.84868	2576.6	4.85891	4.93416	2576.6	2.08562	2.07817
2576.8	6.16103	6.12548	2576.8	5.68669	5.7033	2576.8	3.96972	3.97292	2576.8	5.84218	5.84866	2576.8	4.85892	4.93415	2576.8	2.0857	2.07817
2577	6.16122	6.12545	2577	5.68664	5.70329	2577	3.97019	3.97292	2577	5.84217	5.84865	2577	4.8585	4.93415	2577	2.08576	2.07817
2577.2	6.16122	6.12542	2577.2	5.6866	5.70328	2577.2	3.97026	3.97292	2577.2	5.84226	5.84863	2577.2	4.85831	4.93415	2577.2	2.08567	2.07817
2577.4	6.16147	6.1254	2577.4	5.68674	5.70328	2577.4	3.97061	3.97292	2577.4	5.84237	5.84861	2577.4	4.85855	4.93415	2577.4	2.08597	2.07817
2577.6	6.16118	6.12537	2577.6	5.68725	5.70327	2577.6	3.97032	3.97292	2577.6	5.84269	5.8486	2577.6	4.85902	4.93415	2577.6	2.0859	2.07817
2577.8	6.16131	6.12534	2577.8	5.68712	5.70326	2577.8	3.96999	3.97292	2577.8	5.84287	5.84858	2577.8	4.85941	4.93415	2577.8	2.0863	2.07817
2578	6.16155	6.12532	2578	5.68733	5.70325	2578	3.96953	3.97292	2578	5.84296	5.84856	2578	4.85956	4.93414	2578	2.08644	2.07817
2578.2	6.16145	6.12529	2578.2	5.68681	5.70324	2578.2	3.96909	3.97292	2578.2	5.84313	5.84855	2578.2	4.85951	4.93414	2578.2	2.08638	2.07817
2578.4	6.16208	6.12526	2578.4	5.68629	5.70324	2578.4	3.9687	3.97292	2578.4	5.84262	5.84853	2578.4	4.85953	4.93414	2578.4	2.08636	2.07817
2578.6	6.16285	6.12524	2578.6	5.68601	5.70323	2578.6	3.96811	3.97292	2578.6	5.84243	5.84851	2578.6	4.85979	4.93414	2578.6	2.08615	2.07817
2578.8	6.16262	6.12521	2578.8	5.68567	5.70322	2578.8	3.96822	3.97292	2578.8	5.8425	5.8485	2578.8	4.86023	4.93414	2578.8	2.08604	2.07817
2579	6.16252	6.12518	2579	5.68532	5.70321	2579	3.96844	3.97292	2579	5.84198	5.84848	2579	4.85995	4.93413	2579	2.08597	2.07817
2579.2	6.16222	6.12516	2579.2	5.6844	5.7032	2579.2	3.96887	3.97292	2579.2	5.84155	5.84846	2579.2	4.85995	4.93413	2579.2	2.08578	2.07817
2579.4	6.16209	6.12513	2579.4	5.6846	5.7032	2579.4	3.96915	3.97292	2579.4	5.84112	5.84845	2579.4	4.86	4.93413	2579.4	2.0855	2.07817
2579.6	6.16174	6.1251	2579.6	5.68452	5.70319	2579.6	3.96929	3.97292	2579.6	5.8408	5.84843	2579.6	4.86005	4.93413	2579.6	2.08523	2.07817
2579.8	6.16183	6.12508	2579.8	5.68439	5.70318	2579.8	3.96922	3.97292	2579.8	5.84091	5.84841	2579.8	4.86001	4.93413	2579.8	2.0851	2.07817
2580	6.16172	6.12505	2580	5.68455	5.70317	2580	3.96963	3.97292	2580	5.84144	5.8484	2580	4.86017	4.93412	2580	2.08481	2.07817
2580.2	6.16165	6.12502	2580.2	5.68461	5.70316	2580.2	3.9697	3.97292	2580.2	5.84153	5.84838	2580.2	4.85988	4.93412	2580.2	2.0846	2.07817
2580.4	6.16105	6.125	2580.4	5.68471	5.70316	2580.4	3.9694	3.97291	2580.4	5.84155	5.84836	2580.4	4.86011	4.93412	2580.4	2.08397	2.07817
2580.6	6.16085	6.12497	2580.6	5.68492	5.70315	2580.6	3.96898	3.97291	2580.6	5.84182	5.84835	2580.6	4.86014	4.93412	2580.6	2.0835	2.07817
2580.8	6.16065	6.12494	2580.8	5.68483	5.70314	2580.8	3.96943	3.97291	2580.8	5.84198	5.84833	2580.8	4.86035	4.93412	2580.8	2.08373	2.07817
2581	6.16076	6.12492	2581	5.68507	5.70313	2581	3.96868	3.97291	2581	5.84201	5.84831	2581	4.85957	4.93411	2581	2.08369	2.07817
2581.2	6.16087	6.12489	2581.2	5.68575	5.70312	2581.2	3.96891	3.97291	2581.2	5.84225	5.8483	2581.2	4.85963	4.93411	2581.2	2.08359	2.07817
2581.4	6.16045	6.12486	2581.4	5.68644	5.70312	2581.4	3.96894	3.97291	2581.4	5.84237	5.84828	2581.4	4.86005	4.93411	2581.4	2.08388	2.07817
2581.6	6.16028	6.12484	2581.6	5.68666	5.70311	2581.6	3.96871	3.97291	2581.6	5.84249	5.84826	2581.6	4.86019	4.93411	2581.6	2.08399	2.07817
2581.8	6.16021	6.12481	2581.8	5.68678	5.7031	2581.8	3.96815	3.97291	2581.8	5.84299	5.84825	2581.8	4.86013	4.93411	2581.8	2.08427	2.07817
2582	6.16047	6.12478	2582	5.6865	5.70309	2582	3.96792	3.97291	2582	5.84328	5.84823	2582	4.85993	4.93411	2582	2.08461	2.07817
2582.2	6.16039	6.12476	2582.2	5.6858	5.70308	2582.2	3.96832	3.97291	2582.2	5.84323	5.84821	2582.2	4.85959	4.9341	2582.2	2.08464	2.07817
2582.4	6.16071	6.12473	2582.4	5.68594	5.70308	2582.4	3.96861	3.97291	2582.4	5.84244	5.8482	2582.4	4.86001	4.9341	2582.4	2.08479	2.07817
2582.6	6.16045	6.1247	2582.6	5.68573	5.70307	2582.6	3.96912	3.97291	2582.6	5.84233	5.84818	2582.6	4.86019	4.9341	2582.6	2.08489	2.07816
2582.8	6.16013	6.12468	2582.8	5.68587	5.70306	2582.8	3.96959	3.97291	2582.8	5.84216	5.84816	2582.8	4.85992	4.9341	2582.8	2.08516	2.07816
2583	6.16036	6.12465	2583	5.68558	5.70305	2583	3.96991	3.97291	2583	5.84184	5.84815	2583	4.85962	4.9341	2583	2.08531	2.07816
2583.2	6.16044	6.12462	2583.2	5.68529	5.70304	2583.2	3.97003	3.97291	2583.2	5.84187	5.84813	2583.2	4.85918	4.93409	2583.2	2.08513	2.07816
2583.4	6.16084	6.12459	2583.4	5.68541	5.70304	2583.4	3.97052	3.97291	2583.4	5.84173	5.84812	2583.4	4.85917	4.93409	2583.4	2.08541	2.07816
2583.6	6.16061	6.12457	2583.6	5.68524	5.70303	2583.6	3.97101	3.97291	2583.6	5.84172	5.8481	2583.6	4.85913	4.93409	2583.6	2.08551	2.07816
2583.8	6.16089	6.12454	2583.8	5.68537	5.70302	2583.8	3.97153	3.97291	2583.8	5.84179	5.84808	2583.8	4.85865	4.93409	2583.8	2.08542	2.07816
2584	6.16107	6.12451	2584	5.68543	5.70301	2584	3.97178	3.97291	2584	5.84144	5.84807	2584	4.85841	4.93409	2584	2.08493	2.07816
2584.2	6.16151	6.12449	2584.2	5.6857	5.703	2584.2	3.97206	3.97291	2584.2	5.84166	5.84805	2584.2	4.85847	4.93408	2584.2	2.08467	2.07816
2584.4	6.1616	6.12446	2584.4	5.68612	5.703	2584.4	3.97209	3.97291	2584.4	5.84164	5.84803	2584.4	4.85849	4.93408	2584.4	2.0839	2.07816
2584.6	6.1615	6.12443	2584.6	5.68611	5.70299	2584.6	3.97204	3.9729	2584.6	5.84189	5.84802	2584.6	4.85848	4.93408	2584.6	2.08414	2.07816
2584.8	6.16144	6.12441	2584.8	5.68647	5.70298	2584.8	3.97185	3.9729	2584.8	5.84192	5.848	2584.8	4.85824	4.93408	2584.8	2.08412	2.07816
2585	6.16178	6.12438	2585	5.68646	5.70297	2585	3.97131	3.9729	2585	5.84158	5.84798	2585	4.85808	4.93408	2585	2.08405	2.07816
2585.2	6.16166	6.12435	2585.2	5.68675	5.70296	2585.2	3.97191	3.9729	2585.2	5.84168	5.84797	2585.2	4.85811	4.93407	2585.2	2.08432	2.07816
2585.4	6.16127	6.12433	2585.4	5.68685	5.70296	2585.4	3.97192	3.9729	2585.4	5.84173	5.84795	2585.4	4.85824	4.93407	2585.4	2.08476	2.07816
2585.6	6.16168	6.1243	2585.6	5.68642	5.70295	2585.6	3.97176	3.9729	2585.6	5.84182	5.84793	2585.6	4.85791	4.93407	2585.6	2.08486	2.07816
2585.8	6.16125	6.12427	2585.8	5.68575	5.70294	2585.8	3.97112	3.9729	2585.8	5.84153	5.84792	2585.8	4.8582	4.93407	2585.8	2.08513	2.07816
2586	6.16111	6.12425	2586	5.68518	5.70293	2586	3.97121	3.9729	2586	5.84142	5.8479	2586	4.85829	4.93407	2586	2.0853	2.07816
2586.2	6.16079	6.12422	2586.2	5.68505	5.70293	2586.2	3.97158	3.9729	2586.2	5.84097	5.84788	2586.2	4.85868	4.93406	2586.2	2.08546	2.07816
2586.4	6.16051	6.12419	2586.4	5.68485	5.70292	2586.4	3.97106	3.9729	2586.4	5.84112	5.84787	2586.4	4.85922	4.93406	2586.4	2.08543	2.07816
2586.6	6.16036	6.12417	2586.6	5.6844	5.70291	2586.6	3.97026	3.9729	2586.6	5.8409	5.84785	2586.6	4.85893	4.93406	2586.6	2.08548	2.07816
2586.8	6.16042	6.12414	2586.8	5.68452	5.7029	2586.8	3.96972	3.9729	2586.8	5.84101	5.84783	2586.8	4.85874	4.93406	2586.8	2.08559	2.07816
2587	6.16042	6.12411	2587	5.6843	5.70289	2587	3.96966	3.9729	2587	5.84093	5.84782	2587	4.85844	4.93406	2587	2.086	2.07816
2587.2	6.16068	6.12409	2587.2	5.68382	5.70289	2587.2	3.96935	3.9729	2587.2	5.84076	5.8478	2587.2	4.85805	4.93406	2587.2	2.08634	2.07816
2587.4	6.16095	6.12406	2587.4	5.68395	5.70288	2587.4	3.96892	3.9729	2587.4	5.8405	5.84778	2587.4	4.85792	4.93405	2587.4	2.08681	2.07816
2587.6	6.16071	6.12403	2587.6	5.6845	5.70287	2587.6	3.96939	3.9729	2587.6	5.84091	5.84777	2587.6	4.85809	4.93405	2587.6	2.08685	2.07816
2587.8	6.16099	6.12401	2587.8	5.6849	5.70286	2587.8	3.96936	3.9729	2587.8	5.84096	5.84775	2587.8	4.85811	4.93405	2587.8	2.08678	2.07816
2588	6.16094	6.12398	2588	5.68535	5.70285	2588	3.96946	3.9729	2588	5.84122	5.84773	2588	4.85851	4.93405	2588	2.0863	2.07816
2588.2	6.16101	6.12395	2588.2	5.68564	5.70285	2588.2	3.96979	3.9729	2588.2	5.84149	5.84772	2588.2	4.85851	4.93405	2588.2	2.08627	2.07816
2588.4	6.16087	6.12393	2588.4	5.68526	5.70284	2588.4	3.96972	3.9729	2588.4	5.84126	5.8477	2588.4	4.85795	4.93404	2588.4	2.08598	2.07816
2588.6	6.16052	6.1239	2588.6	5.68535	5.70283	2588.6	3.9694	3.9729	2588.6	5.84132	5.84768	2588.6	4.85799	4.93404	2588.6	2.0862	2.07816
2588.8	6.16075	6.12387	2588.8	5.68547	5.70282	2588.8	3.96894	3.97289	2588.8	5.84147	5.84767	2588.8	4.85793	4.93404	2588.8	2.08623	2.07816
2589	6.16066	6.12385	2589	5.68493	5.70281	2589	3.96876	3.97289	2589	5.84107	5.84765	2589	4.85811	4.93404	2589	2.08684	2.07816
2589.2	6.16046	6.12382	2589.2	5.68503	5.70281	2589.2	3.96867	3.97289	2589.2	5.84102	5.84763	2589.2	4.85791	4.93404	2589.2	2.08673	2.07816
2589.4	6.16044	6.12379	2589.4	5.68548	5.7028	2589.4	3.96859	3.97289	2589.4	5.84078	5.84762	2589.4	4.85811	4.93403	2589.4	2.08689	2.07816
2589.6	6.16041	6.12377	2589.6	5.68543	5.70279	2589.6	3.96843	3.97289	2589.6	5.84075	5.8476	2589.6	4.85803	4.93403	2589.6	2.08675	2.07816
2589.8	6.16023	6.12374	2589.8	5.68532	5.70278	2589.8	3.96813	3.97289	2589.8	5.84069	5.84758	2589.8	4.85846	4.93403	2589.8	2.08688	2.07816
2590	6.16027	6.12371	2590	5.68599	5.70277	2590	3.96792	3.97289	2590	5.84119	5.84757	2590	4.85845	4.93403	2590	2.08703	2.07816
2590.2	6.16034	6.12369	2590.2	5.68548	5.70277	2590.2	3.96755	3.97289	2590.2	5.84105	5.84755	2590.2	4.85856	4.93403	2590.2	2.08683	2.07816
2590.4	6.1606	6.12366	2590.4	5.68498	5.70276	2590.4	3.96636	3.97289	2590.4	5.8414	5.84753	2590.4	4.8583	4.93402	2590.4	2.08623	2.07816
2590.6	6.16074	6.12363	2590.6	5.68529	5.70275	2590.6	3.96656	3.97289	2590.6	5.8411	5.84752	2590.6	4.85805	4.93402	2590.6	2.08624	2.07816
2590.8	6.16081	6.12361	2590.8	5.68533	5.70274	2590.8	3.96695	3.97289	2590.8	5.84129	5.8475	2590.8	4.85792	4.93402	2590.8	2.08603	2.07816
2591	6.16093	6.12358	2591	5.6851	5.70273	2591	3.96722	3.97289	2591	5.84137	5.84748	2591	4.85754	4.93402	2591	2.08612	2.07816
2591.2	6.16127	6.12355	2591.2	5.68494	5.70273	2591.2	3.96733	3.97289	2591.2	5.8414	5.84747	2591.2	4.85711	4.93402	2591.2	2.08539	2.07816
2591.4	6.16134	6.12353	2591.4	5.68573	5.70272	2591.4	3.96741	3.97289	2591.4	5.84168	5.84745	2591.4	4.85696	4.93402	2591.4	2.08521	2.07816
2591.6	6.16104	6.1235	2591.6	5.68562	5.70271	2591.6	3.96802	3.97289	2591.6	5.84195	5.84743	2591.6	4.85709	4.93401	2591.6	2.08492	2.07816
2591.8	6.16088	6.12347	2591.8	5.68557	5.7027	2591.8	3.96823	3.97289	2591.8	5.8418	5.84742	2591.8	4.85685	4.93401	2591.8	2.08457	2.07816
2592	6.16085	6.12345	2592	5.68564	5.70269	2592	3.96876	3.97289	2592	5.84148	5.8474	2592	4.85693	4.93401	2592	2.08429	2.07816
2592.2	6.16112	6.12342	2592.2	5.68543	5.70269	2592.2	3.96887	3.97289	2592.2	5.84116	5.84738	2592.2	4.85659	4.93401	2592.2	2.08408	2.07816
2592.4	6.161	6.12339	2592.4	5.68478	5.70268	2592.4	3.96887	3.97289	2592.4	5.84125	5.84737	2592.4	4.85649	4.93401	2592.4	2.08439	2.07816
2592.6	6.16091	6.12337	2592.6	5.68451	5.70267	2592.6	3.96873	3.97289	2592.6	5.84134	5.84735	2592.6	4.85696	4.934	2592.6	2.08484	2.07816
2592.8	6.16079	6.12334	2592.8	5.68406	5.70266	2592.8	3.96847	3.97289	2592.8	5.84113	5.84733	2592.8	4.85736	4.934	2592.8	2.08501	2.07816
2593	6.16068	6.12331	2593	5.6839	5.70265	2593	3.96836	3.97289	2593	5.84079	5.84732	2593	4.85779	4.934	2593	2.0849	2.07816
2593.2	6.16047	6.12329	2593.2	5.68408	5.70265	2593.2	3.96834	3.97288	2593.2	5.84048	5.8473	2593.2	4.85791	4.934	2593.2	2.08451	2.07816
2593.4	6.16021	6.12326	2593.4	5.68443	5.70264	2593.4	3.96843	3.97288	2593.4	5.84011	5.84728	2593.4	4.85796	4.934	2593.4	2.08477	2.07816
2593.6	6.1601	6.12323	2593.6	5.68425	5.70263	2593.6	3.9684	3.97288	2593.6	5.84005	5.84727	2593.6	4.8581	4.93399	2593.6	2.08517	2.07816
2593.8	6.16018	6.12321	2593.8	5.68425	5.70262	2593.8	3.96803	3.97288	2593.8	5.83992	5.84725	2593.8	4.85828	4.93399	2593.8	2.08553	2.07816
2594	6.16015	6.12318	2594	5.68406	5.70261	2594	3.96748	3.97288	2594	5.83983	5.84723	2594	4.85836	4.93399	2594	2.08548	2.07815
2594.2	6.1602	6.12315	2594.2	5.68429	5.70261	2594.2	3.96685	3.97288	2594.2	5.83957	5.84722	2594.2	4.8581	4.93399	2594.2	2.08542	2.07815
2594.4	6.16052	6.12313	2594.4	5.68421	5.7026	2594.4	3.96663	3.97288	2594.4	5.83999	5.8472	2594.4	4.85769	4.93399	2594.4	2.08545	2.07815
2594.6	6.16002	6.1231	2594.6	5.68411	5.70259	2594.6	3.96749	3.97288	2594.6	5.84002	5.84718	2594.6	4.85761	4.93398	2594.6	2.08562	2.07815
2594.8	6.15972	6.12307	2594.8	5.68366	5.70258	2594.8	3.96737	3.97288	2594.8	5.84017	5.84717	2594.8	4.85697	4.93398	2594.8	2.08539	2.07815
2595	6.15947	6.12305	2595	5.68341	5.70257	2595	3.96744	3.97288	2595	5.84065	5.84715	2595	4.85683	4.93398	2595	2.08556	2.07815
2595.2	6.15917	6.12302	2595.2	5.6835	5.70257	2595.2	3.96736	3.97288	2595.2	5.84052	5.84714	2595.2	4.85604	4.93398	2595.2	2.08535	2.07815
2595.4	6.15901	6.12299	2595.4	5.68384	5.70256	2595.4	3.96719	3.97288	2595.4	5.84045	5.84712	2595.4	4.85585	4.93398	2595.4	2.08552	2.07815
2595.6	6.15873	6.12297	2595.6	5.68334	5.70255	2595.6	3.96724	3.97288	2595.6	5.8406	5.8471	2595.6	4.85577	4.93398	2595.6	2.08531	2.07815
2595.8	6.15911	6.12294	2595.8	5.68365	5.70254	2595.8	3.96726	3.97288	2595.8	5.84107	5.84709	2595.8	4.85572	4.93397	2595.8	2.08518	2.07815
2596	6.15919	6.12291	2596	5.68384	5.70254	2596	3.967	3.97288	2596	5.84071	5.84707	2596	4.856	4.93397	2596	2.08517	2.07815
2596.2	6.15971	6.12289	2596.2	5.68368	5.70253	2596.2	3.96705	3.97288	2596.2	5.84094	5.84705	2596.2	4.8559	4.93397	2596.2	2.08473	2.07815
2596.4	6.15985	6.12286	2596.4	5.68351	5.70252	2596.4	3.96752	3.97288	2596.4	5.84138	5.84704	2596.4	4.8558	4.93397	2596.4	2.08509	2.07815
2596.6	6.15976	6.12283	2596.6	5.6834	5.70251	2596.6	3.96784	3.97288	2596.6	5.84138	5.84702	2596.6	4.85606	4.93397	2596.6	2.08484	2.07815
2596.8	6.15981	6.12281	2596.8	5.68372	5.7025	2596.8	3.96828	3.97288	2596.8	5.84146	5.847	2596.8	4.85592	4.93396	2596.8	2.08423	2.07815
2597	6.15997	6.12278	2597	5.68406	5.7025	2597	3.96874	3.97288	2597	5.84151	5.84699	2597	4.85615	4.93396	2597	2.08409	2.07815
2597.2	6.15996	6.12275	2597.2	5.68405	5.70249	2597.2	3.96943	3.97288	2597.2	5.84136	5.84697	2597.2	4.856	4.93396	2597.2	2.08418	2.07815
2597.4	6.16001	6.12273	2597.4	5.68441	5.70248	2597.4	3.96966	3.97287	2597.4	5.8409	5.84695	2597.4	4.856	4.93396	2597.4	2.08446	2.07815
2597.6	6.16043	6.1227	2597.6	5.68443	5.70247	2597.6	3.97007	3.97287	2597.6	5.84051	5.84694	2597.6	4.85614	4.93396	2597.6	2.08468	2.07815
2597.8	6.16049	6.12267	2597.8	5.68431	5.70246	2597.8	3.97044	3.97287	2597.8	5.84041	5.84692	2597.8	4.85586	4.93395	2597.8	2.08448	2.07815
2598	6.16016	6.12265	2598	5.68436	5.70246	2598	3.97088	3.97287	2598	5.84025	5.8469	2598	4.85562	4.93395	2598	2.08486	2.07815
2598.2	6.16026	6.12262	2598.2	5.68462	5.70245	2598.2	3.97091	3.97287	2598.2	5.84018	5.84689	2598.2	4.85509	4.93395	2598.2	2.08491	2.07815
2598.4	6.16056	6.12259	2598.4	5.68385	5.70244	2598.4	3.97064	3.97287	2598.4	5.8407	5.84687	2598.4	4.85481	4.93395	2598.4	2.08477	2.07815
2598.6	6.16023	6.12257	2598.6	5.68378	5.70243	2598.6	3.97056	3.97287	2598.6	5.84074	5.84685	2598.6	4.85482	4.93395	2598.6	2.0851	2.07815
2598.8	6.16011	6.12254	2598.8	5.68384	5.70242	2598.8	3.9701	3.97287	2598.8	5.84078	5.84684	2598.8	4.85467	4.93394	2598.8	2.08523	2.07815
2599	6.15997	6.12251	2599	5.68388	5.70242	2599	3.96987	3.97287	2599	5.841	5.84682	2599	4.85525	4.93394	2599	2.08535	2.07815
2599.2	6.16006	6.12249	2599.2	5.68392	5.70241	2599.2	3.96923	3.97287	2599.2	5.84092	5.8468	2599.2	4.85473	4.93394	2599.2	2.08529	2.07815
2599.4	6.15994	6.12246	2599.4	5.68378	5.7024	2599.4	3.969	3.97287	2599.4	5.84109	5.84679	2599.4	4.85538	4.93394	2599.4	2.08516	2.07815
2599.6	6.15958	6.12244	2599.6	5.68337	5.70239	2599.6	3.96846	3.97287	2599.6	5.84131	5.84677	2599.6	4.85591	4.93394	2599.6	2.0851	2.07815
2599.8	6.15952	6.12241	2599.8	5.68324	5.70238	2599.8	3.9681	3.97287	2599.8	5.84133	5.84675	2599.8	4.85609	4.93393	2599.8	2.08463	2.07815
2600	6.15951	6.12238	2600	5.68354	5.70238	2600	3.96759	3.97287	2600	5.84106	5.84674	2600	4.85654	4.93393	2600	2.08466	2.07815
2600.2	6.15972	6.12236	2600.2	5.68323	5.70237	2600.2	3.9676	3.97287	2600.2	5.84137	5.84672	2600.2	4.85657	4.93393	2600.2	2.08433	2.07815
2600.4	6.15961	6.12233	2600.4	5.68378	5.70236	2600.4	3.96753	3.97287	2600.4	5.84161	5.8467	2600.4	4.85696	4.93393	2600.4	2.08406	2.07815
2600.6	6.15952	6.1223	2600.6	5.68404	5.70235	2600.6	3.96751	3.97287	2600.6	5.84171	5.84669	2600.6	4.85735	4.93393	2600.6	2.08393	2.07815
2600.8	6.15975	6.12228	2600.8	5.68433	5.70234	2600.8	3.96748	3.97287	2600.8	5.8416	5.84667	2600.8	4.85772	4.93393	2600.8	2.0838	2.07815
2601	6.15979	6.12225	2601	5.68453	5.70234	2601	3.96713	3.97287	2601	5.84119	5.84665	2601	4.85817	4.93392	2601	2.08392	2.07815
2601.2	6.16026	6.12222	2601.2	5.68435	5.70233	2601.2	3.96713	3.97287	2601.2	5.84092	5.84664	2601.2	4.85768	4.93392	2601.2	2.08385	2.07815
2601.4	6.16013	6.1222	2601.4	5.68446	5.70232	2601.4	3.96683	3.97287	2601.4	5.84042	5.84662	2601.4	4.85791	4.93392	2601.4	2.08334	2.07815
2601.6	6.16041	6.12217	2601.6	5.68434	5.70231	2601.6	3.96734	3.97287	2601.6	5.84049	5.8466	2601.6	4.85771	4.93392	2601.6	2.0831	2.07815
2601.8	6.16044	6.12214	2601.8	5.68411	5.7023	2601.8	3.96742	3.97286	2601.8	5.8409	5.84659	2601.8	4.85716	4.93392	2601.8	2.08256	2.07815
2602	6.16043	6.12212	2602	5.68402	5.7023	2602	3.96743	3.97286	2602	5.84065	5.84657	2602	4.85731	4.93391	2602	2.0826	2.07815
2602.2	6.16057	6.12209	2602.2	5.68381	5.70229	2602.2	3.96665	3.97286	2602.2	5.8408	5.84655	2602.2	4.85704	4.93391	2602.2	2.08223	2.07815
2602.4	6.16031	6.12206	2602.4	5.68355	5.70228	2602.4	3.96694	3.97286	2602.4	5.84112	5.84654	2602.4	4.85732	4.93391	2602.4	2.08211	2.07815
2602.6	6.16012	6.12204	2602.6	5.68351	5.70227	2602.6	3.96749	3.97286	2602.6	5.84083	5.84652	2602.6	4.85764	4.93391	2602.6	2.08235	2.07815
2602.8	6.15992	6.12201	2602.8	5.68312	5.70226	2602.8	3.96742	3.97286	2602.8	5.8405	5.8465	2602.8	4.85737	4.93391	2602.8	2.08229	2.07815
2603	6.15998	6.12198	2603	5.68327	5.70226	2603	3.96764	3.97286	2603	5.84069	5.84649	2603	4.85718	4.9339	2603	2.08241	2.07815
2603.2	6.15947	6.12196	2603.2	5.68279	5.70225	2603.2	3.96781	3.97286	2603.2	5.84093	5.84647	2603.2	4.85678	4.9339	2603.2	2.08276	2.07815
2603.4	6.15835	6.12193	2603.4	5.68216	5.70224	2603.4	3.96768	3.97286	2603.4	5.84062	5.84646	2603.4	4.85719	4.9339	2603.4	2.08284	2.07815
2603.6	6.15785	6.1219	2603.6	5.68199	5.70223	2603.6	3.96756	3.97286	2603.6	5.83994	5.84644	2603.6	4.85675	4.9339	2603.6	2.08248	2.07815
2603.8	6.15794	6.12188	2603.8	5.6821	5.70222	2603.8	3.96723	3.97286	2603.8	5.83971	5.84642	2603.8	4.85634	4.9339	2603.8	2.08249	2.07815
2604	6.15768	6.12185	2604	5.68238	5.70222	2604	3.96735	3.97286	2604	5.83934	5.84641	2604	4.85631	4.93389	2604	2.08257	2.07815
2604.2	6.15736	6.12182	2604.2	5.68241	5.70221	2604.2	3.96735	3.97286	2604.2	5.8392	5.84639	2604.2	4.8561	4.93389	2604.2	2.08272	2.07815
2604.4	6.15724	6.1218	2604.4	5.68283	5.7022	2604.4	3.96754	3.97286	2604.4	5.83887	5.84637	2604.4	4.8562	4.93389	2604.4	2.08299	2.07815
2604.6	6.1577	6.12177	2604.6	5.68284	5.70219	2604.6	3.9671	3.97286	2604.6	5.83819	5.84636	2604.6	4.85594	4.93389	2604.6	2.08337	2.07815
2604.8	6.15813	6.12174	2604.8	5.68293	5.70219	2604.8	3.96692	3.97286	2604.8	5.83775	5.84634	2604.8	4.85612	4.93389	2604.8	2.08377	2.07815
2605	6.15868	6.12172	2605	5.68306	5.70218	2605	3.96704	3.97286	2605	5.83763	5.84632	2605	4.85587	4.93389	2605	2.0842	2.07815
2605.2	6.15926	6.12169	2605.2	5.68302	5.70217	2605.2	3.96718	3.97286	2605.2	5.83808	5.84631	2605.2	4.85544	4.93388	2605.2	2.08424	2.07815
2605.4	6.15942	6.12166	2605.4	5.68313	5.70216	2605.4	3.96691	3.97286	2605.4	5.83846	5.84629	2605.4	4.85571	4.93388	2605.4	2.08416	2.07814
2605.6	6.15998	6.12164	2605.6	5.68346	5.70215	2605.6	3.96695	3.97286	2605.6	5.83865	5.84627	2605.6	4.85558	4.93388	2605.6	2.08453	2.07814
2605.8	6.16032	6.12161	2605.8	5.68355	5.70215	2605.8	3.96709	3.97286	2605.8	5.83841	5.84626	2605.8	4.85501	4.93388	2605.8	2.08445	2.07814
2606	6.16023	6.12158	2606	5.68352	5.70214	2606	3.96732	3.97285	2606	5.83825	5.84624	2606	4.85542	4.93388	2606	2.08485	2.07814
2606.2	6.16046	6.12156	2606.2	5.68282	5.70213	2606.2	3.96689	3.97285	2606.2	5.83841	5.84622	2606.2	4.85569	4.93387	2606.2	2.08454	2.07814
2606.4	6.16037	6.12153	2606.4	5.68254	5.70212	2606.4	3.96751	3.97285	2606.4	5.83847	5.84621	2606.4	4.85633	4.93387	2606.4	2.08471	2.07814
2606.6	6.16065	6.1215	2606.6	5.68296	5.70211	2606.6	3.96729	3.97285	2606.6	5.83843	5.84619	2606.6	4.85673	4.93387	2606.6	2.08463	2.07814
2606.8	6.16061	6.12148	2606.8	5.68305	5.70211	2606.8	3.96685	3.97285	2606.8	5.83877	5.84617	2606.8	4.85646	4.93387	2606.8	2.08478	2.07814
2607	6.16046	6.12145	2607	5.68343	5.7021	2607	3.96644	3.97285	2607	5.83962	5.84616	2607	4.85683	4.93387	2607	2.08484	2.07814
2607.2	6.15975	6.12142	2607.2	5.68299	5.70209	2607.2	3.96617	3.97285	2607.2	5.83999	5.84614	2607.2	4.85712	4.93386	2607.2	2.08446	2.07814
2607.4	6.15952	6.1214	2607.4	5.68291	5.70208	2607.4	3.96584	3.97285	2607.4	5.83987	5.84612	2607.4	4.85699	4.93386	2607.4	2.08413	2.07814
2607.6	6.15976	6.12137	2607.6	5.68334	5.70207	2607.6	3.96597	3.97285	2607.6	5.83969	5.84611	2607.6	4.85684	4.93386	2607.6	2.08377	2.07814
2607.8	6.15951	6.12134	2607.8	5.68332	5.70207	2607.8	3.96597	3.97285	2607.8	5.83993	5.84609	2607.8	4.85655	4.93386	2607.8	2.0836	2.07814
2608	6.15905	6.12132	2608	5.68319	5.70206	2608	3.96672	3.97285	2608	5.83987	5.84607	2608	4.85666	4.93386	2608	2.08301	2.07814
2608.2	6.15885	6.12129	2608.2	5.68319	5.70205	2608.2	3.96647	3.97285	2608.2	5.83997	5.84606	2608.2	4.85628	4.93385	2608.2	2.08309	2.07814
2608.4	6.1588	6.12126	2608.4	5.68291	5.70204	2608.4	3.96585	3.97285	2608.4	5.83949	5.84604	2608.4	4.85596	4.93385	2608.4	2.08287	2.07814
2608.6	6.15897	6.12124	2608.6	5.68299	5.70203	2608.6	3.96617	3.97285	2608.6	5.83958	5.84602	2608.6	4.85579	4.93385	2608.6	2.08229	2.07814
2608.8	6.159	6.12121	2608.8	5.68303	5.70203	2608.8	3.96667	3.97285	2608.8	5.83997	5.84601	2608.8	4.85591	4.93385	2608.8	2.08245	2.07814
2609	6.15924	6.12118	2609	5.68304	5.70202	2609	3.9674	3.97285	2609	5.83996	5.84599	2609	4.85564	4.93385	2609	2.08228	2.07814
2609.2	6.15903	6.12116	2609.2	5.68311	5.70201	2609.2	3.96736	3.97285	2609.2	5.84017	5.84597	2609.2	4.85516	4.93385	2609.2	2.08224	2.07814
2609.4	6.15904	6.12113	2609.4	5.68367	5.702	2609.4	3.96706	3.97285	2609.4	5.84013	5.84596	2609.4	4.85501	4.93384	2609.4	2.08191	2.07814
2609.6	6.15904	6.1211	2609.6	5.68375	5.70199	2609.6	3.96779	3.97285	2609.6	5.83974	5.84594	2609.6	4.85456	4.93384	2609.6	2.08214	2.07814
2609.8	6.15918	6.12108	2609.8	5.68382	5.70199	2609.8	3.96862	3.97285	2609.8	5.83894	5.84593	2609.8	4.85402	4.93384	2609.8	2.08188	2.07814
2610	6.15915	6.12105	2610	5.68377	5.70198	2610	3.96894	3.97285	2610	5.83871	5.84591	2610	4.85429	4.93384	2610	2.08225	2.07814
2610.2	6.15935	6.12102	2610.2	5.68346	5.70197	2610.2	3.9689	3.97284	2610.2	5.8384	5.84589	2610.2	4.85457	4.93384	2610.2	2.08203	2.07814
2610.4	6.15884	6.121	2610.4	5.68387	5.70196	2610.4	3.96918	3.97284	2610.4	5.8385	5.84588	2610.4	4.85494	4.93383	2610.4	2.08205	2.07814
2610.6	6.15934	6.12097	2610.6	5.68416	5.70195	2610.6	3.96926	3.97284	2610.6	5.83843	5.84586	2610.6	4.85558	4.93383	2610.6	2.08227	2.07814
2610.8	6.15926	6.12095	2610.8	5.68393	5.70195	2610.8	3.96932	3.97284	2610.8	5.83876	5.84584	2610.8	4.85546	4.93383	2610.8	2.08273	2.07814
2611	6.15928	6.12092	2611	5.68352	5.70194	2611	3.96948	3.97284	2611	5.8392	5.84583	2611	4.85558	4.93383	2611	2.08285	2.07814
2611.2	6.15925	6.12089	2611.2	5.68338	5.70193	2611.2	3.96969	3.97284	2611.2	5.8391	5.84581	2611.2	4.85552	4.93383	2611.2	2.08284	2.07814
2611.4	6.15899	6.12087	2611.4	5.68311	5.70192	2611.4	3.96968	3.97284	2611.4	5.83906	5.84579	2611.4	4.85555	4.93382	2611.4	2.08306	2.07814
2611.6	6.15901	6.12084	2611.6	5.68287	5.70191	2611.6	3.96934	3.97284	2611.6	5.8388	5.84578	2611.6	4.85564	4.93382	2611.6	2.08327	2.07814
2611.8	6.1588	6.12081	2611.8	5.68235	5.70191	2611.8	3.96909	3.97284	2611.8	5.83905	5.84576	2611.8	4.85504	4.93382	2611.8	2.0827	2.07814
2612	6.15874	6.12079	2612	5.68207	5.7019	2612	3.9687	3.97284	2612	5.83911	5.84574	2612	4.85566	4.93382	2612	2.08227	2.07814
2612.2	6.15856	6.12076	2612.2	5.68183	5.70189	2612.2	3.96781	3.97284	2612.2	5.83924	5.84573	2612.2	4.85559	4.93382	2612.2	2.08233	2.07814
2612.4	6.15851	6.12073	2612.4	5.68129	5.70188	2612.4	3.9673	3.97284	2612.4	5.83935	5.84571	2612.4	4.85534	4.93381	2612.4	2.08211	2.07814
2612.6	6.15834	6.12071	2612.6	5.68104	5.70188	2612.6	3.96749	3.97284	2612.6	5.8396	5.84569	2612.6	4.85555	4.93381	2612.6	2.08163	2.07814
2612.8	6.1585	6.12068	2612.8	5.68062	5.70187	2612.8	3.96655	3.97284	2612.8	5.83951	5.84568	2612.8	4.85565	4.93381	2612.8	2.08202	2.07814
2613	6.15847	6.12065	2613	5.68033	5.70186	2613	3.96594	3.97284	2613	5.83935	5.84566	2613	4.85549	4.93381	2613	2.08188	2.07814
2613.2	6.15812	6.12063	2613.2	5.68057	5.70185	2613.2	3.96516	3.97284	2613.2	5.83925	5.84564	2613.2	4.8552	4.93381	2613.2	2.08234	2.07814
2613.4	6.15819	6.1206	2613.4	5.68084	5.70184	2613.4	3.96491	3.97284	2613.4	5.8392	5.84563	2613.4	4.85501	4.9338	2613.4	2.08222	2.07814
2613.6	6.15799	6.12057	2613.6	5.68109	5.70184	2613.6	3.96536	3.97284	2613.6	5.83852	5.84561	2613.6	4.8546	4.9338	2613.6	2.08256	2.07814
2613.8	6.15819	6.12055	2613.8	5.68148	5.70183	2613.8	3.96523	3.97284	2613.8	5.83806	5.84559	2613.8	4.85446	4.9338	2613.8	2.08252	2.07814
2614	6.15832	6.12052	2614	5.68174	5.70182	2614	3.96518	3.97284	2614	5.83793	5.84558	2614	4.85443	4.9338	2614	2.08294	2.07814
2614.2	6.15829	6.12049	2614.2	5.68167	5.70181	2614.2	3.96545	3.97284	2614.2	5.83751	5.84556	2614.2	4.85445	4.9338	2614.2	2.08276	2.07814
2614.4	6.15859	6.12047	2614.4	5.68178	5.7018	2614.4	3.96541	3.97284	2614.4	5.83752	5.84554	2614.4	4.85489	4.9338	2614.4	2.0828	2.07814
2614.6	6.15931	6.12044	2614.6	5.68177	5.7018	2614.6	3.96551	3.97283	2614.6	5.83747	5.84553	2614.6	4.8553	4.93379	2614.6	2.0834	2.07814
2614.8	6.15911	6.12041	2614.8	5.68188	5.70179	2614.8	3.9659	3.97283	2614.8	5.83765	5.84551	2614.8	4.85465	4.93379	2614.8	2.08348	2.07814
2615	6.15931	6.12039	2615	5.68202	5.70178	2615	3.966	3.97283	2615	5.83732	5.84549	2615	4.85473	4.93379	2615	2.08364	2.07814
2615.2	6.15905	6.12036	2615.2	5.68221	5.70177	2615.2	3.96565	3.97283	2615.2	5.83726	5.84548	2615.2	4.85482	4.93379	2615.2	2.08387	2.07814
2615.4	6.15878	6.12033	2615.4	5.68204	5.70176	2615.4	3.96501	3.97283	2615.4	5.83729	5.84546	2615.4	4.85498	4.93379	2615.4	2.08404	2.07814
2615.6	6.15881	6.12031	2615.6	5.68231	5.70176	2615.6	3.966	3.97283	2615.6	5.83719	5.84545	2615.6	4.85484	4.93378	2615.6	2.08393	2.07814
2615.8	6.15903	6.12028	2615.8	5.68242	5.70175	2615.8	3.96686	3.97283	2615.8	5.83749	5.84543	2615.8	4.85493	4.93378	2615.8	2.08384	2.07814
2616	6.15875	6.12025	2616	5.68227	5.70174	2616	3.96785	3.97283	2616	5.83753	5.84541	2616	4.85567	4.93378	2616	2.08362	2.07814
2616.2	6.15853	6.12023	2616.2	5.68203	5.70173	2616.2	3.96839	3.97283	2616.2	5.83788	5.8454	2616.2	4.85546	4.93378	2616.2	2.08386	2.07814
2616.4	6.15847	6.1202	2616.4	5.68185	5.70172	2616.4	3.96857	3.97283	2616.4	5.83783	5.84538	2616.4	4.85575	4.93378	2616.4	2.08393	2.07814
2616.6	6.15827	6.12017	2616.6	5.68191	5.70172	2616.6	3.96853	3.97283	2616.6	5.83753	5.84536	2616.6	4.85609	4.93377	2616.6	2.08395	2.07814
2616.8	6.15815	6.12015	2616.8	5.68158	5.70171	2616.8	3.96848	3.97283	2616.8	5.8375	5.84535	2616.8	4.8563	4.93377	2616.8	2.08407	2.07814
2617	6.15764	6.12012	2617	5.68193	5.7017	2617	3.96859	3.97283	2617	5.83711	5.84533	2617	4.85642	4.93377	2617	2.08402	2.07813
2617.2	6.15748	6.12009	2617.2	5.68226	5.70169	2617.2	3.9688	3.97283	2617.2	5.83679	5.84531	2617.2	4.85572	4.93377	2617.2	2.08402	2.07813
2617.4	6.15729	6.12007	2617.4	5.68259	5.70168	2617.4	3.96887	3.97283	2617.4	5.83645	5.8453	2617.4	4.85545	4.93377	2617.4	2.0836	2.07813
2617.6	6.15718	6.12004	2617.6	5.68299	5.70168	2617.6	3.96833	3.97283	2617.6	5.83613	5.84528	2617.6	4.8556	4.93376	2617.6	2.08345	2.07813
2617.8	6.15733	6.12002	2617.8	5.68276	5.70167	2617.8	3.96834	3.97283	2617.8	5.83616	5.84526	2617.8	4.85556	4.93376	2617.8	2.08297	2.07813
2618	6.15749	6.11999	2618	5.68253	5.70166	2618	3.96815	3.97283	2618	5.83526	5.84525	2618	4.85548	4.93376	2618	2.08276	2.07813
2618.2	6.15747	6.11996	2618.2	5.68257	5.70165	2618.2	3.96833	3.97283	2618.2	5.83609	5.84523	2618.2	4.85547	4.93376	2618.2	2.0824	2.07813
2618.4	6.15818	6.11994	2618.4	5.68303	5.70164	2618.4	3.96798	3.97283	2618.4	5.83653	5.84521	2618.4	4.85552	4.93376	2618.4	2.08246	2.07813
2618.6	6.15839	6.11991	2618.6	5.68328	5.70164	2618.6	3.9675	3.97283	2618.6	5.8372	5.8452	2618.6	4.85531	4.93376	2618.6	2.08205	2.07813
2618.8	6.1584	6.11988	2618.8	5.68358	5.70163	2618.8	3.96735	3.97282	2618.8	5.8375	5.84518	2618.8	4.85463	4.93375	2618.8	2.08193	2.07813
2619	6.15871	6.11986	2619	5.68334	5.70162	2619	3.96677	3.97282	2619	5.8372	5.84516	2619	4.85478	4.93375	2619	2.082	2.07813
2619.2	6.15913	6.11983	2619.2	5.68305	5.70161	2619.2	3.96647	3.97282	2619.2	5.83781	5.84515	2619.2	4.85435	4.93375	2619.2	2.08192	2.07813
2619.4	6.15946	6.1198	2619.4	5.68321	5.70161	2619.4	3.96632	3.97282	2619.4	5.83771	5.84513	2619.4	4.85391	4.93375	2619.4	2.08195	2.07813
2619.6	6.15979	6.11978	2619.6	5.68312	5.7016	2619.6	3.96745	3.97282	2619.6	5.83763	5.84511	2619.6	4.854	4.93375	2619.6	2.08184	2.07813
2619.8	6.16001	6.11975	2619.8	5.68263	5.70159	2619.8	3.96704	3.97282	2619.8	5.83783	5.8451	2619.8	4.85429	4.93374	2619.8	2.08225	2.07813
2620	6.15987	6.11972	2620	5.68207	5.70158	2620	3.96702	3.97282	2620	5.83788	5.84508	2620	4.85448	4.93374	2620	2.08216	2.07813
2620.2	6.15993	6.1197	2620.2	5.68194	5.70157	2620.2	3.96667	3.97282	2620.2	5.83776	5.84506	2620.2	4.85471	4.93374	2620.2	2.08258	2.07813
2620.4	6.16015	6.11967	2620.4	5.68165	5.70157	2620.4	3.96611	3.97282	2620.4	5.83739	5.84505	2620.4	4.85503	4.93374	2620.4	2.08298	2.07813
2620.6	6.15974	6.11964	2620.6	5.68179	5.70156	2620.6	3.96608	3.97282	2620.6	5.8371	5.84503	2620.6	4.85481	4.93374	2620.6	2.08331	2.07813
2620.8	6.15945	6.11962	2620.8	5.68152	5.70155	2620.8	3.96595	3.97282	2620.8	5.83679	5.84502	2620.8	4.85515	4.93373	2620.8	2.08301	2.07813
2621	6.15912	6.11959	2621	5.68169	5.70154	2621	3.96617	3.97282	2621	5.83635	5.845	2621	4.85514	4.93373	2621	2.08291	2.07813
2621.2	6.15897	6.11956	2621.2	5.68167	5.70153	2621.2	3.96638	3.97282	2621.2	5.83595	5.84498	2621.2	4.85468	4.93373	2621.2	2.08257	2.07813
2621.4	6.15863	6.11954	2621.4	5.68164	5.70153	2621.4	3.9664	3.97282	2621.4	5.83561	5.84497	2621.4	4.85537	4.93373	2621.4	2.08295	2.07813
2621.6	6.15856	6.11951	2621.6	5.68183	5.70152	2621.6	3.96636	3.97282	2621.6	5.83539	5.84495	2621.6	4.8557	4.93373	2621.6	2.08268	2.07813
2621.8	6.15829	6.11948	2621.8	5.68137	5.70151	2621.8	3.96708	3.97282	2621.8	5.83532	5.84493	2621.8	4.85536	4.93372	2621.8	2.08244	2.07813
2622	6.15806	6.11946	2622	5.68165	5.7015	2622	3.96715	3.97282	2622	5.83523	5.84492	2622	4.8553	4.93372	2622	2.08234	2.07813
2622.2	6.15789	6.11943	2622.2	5.68189	5.70149	2622.2	3.96768	3.97282	2622.2	5.83623	5.8449	2622.2	4.85527	4.93372	2622.2	2.08199	2.07813
2622.4	6.15795	6.1194	2622.4	5.68189	5.70149	2622.4	3.96778	3.97282	2622.4	5.83587	5.84488	2622.4	4.85492	4.93372	2622.4	2.08224	2.07813
2622.6	6.15755	6.11938	2622.6	5.68201	5.70148	2622.6	3.96777	3.97282	2622.6	5.83609	5.84487	2622.6	4.85468	4.93372	2622.6	2.08192	2.07813
2622.8	6.15787	6.11935	2622.8	5.68179	5.70147	2622.8	3.96793	3.97282	2622.8	5.83601	5.84485	2622.8	4.85428	4.93372	2622.8	2.0825	2.07813
2623	6.15803	6.11933	2623	5.68143	5.70146	2623	3.96805	3.97282	2623	5.83582	5.84483	2623	4.85399	4.93371	2623	2.08253	2.07813
2623.2	6.15857	6.1193	2623.2	5.6813	5.70145	2623.2	3.96795	3.97281	2623.2	5.83627	5.84482	2623.2	4.85357	4.93371	2623.2	2.08265	2.07813
2623.4	6.15892	6.11927	2623.4	5.68096	5.70145	2623.4	3.96715	3.97281	2623.4	5.8361	5.8448	2623.4	4.85352	4.93371	2623.4	2.0828	2.07813
2623.6	6.15856	6.11925	2623.6	5.68038	5.70144	2623.6	3.96662	3.97281	2623.6	5.83624	5.84478	2623.6	4.85351	4.93371	2623.6	2.0823	2.07813
2623.8	6.15858	6.11922	2623.8	5.6802	5.70143	2623.8	3.96585	3.97281	2623.8	5.8363	5.84477	2623.8	4.85347	4.93371	2623.8	2.08272	2.07813
2624	6.15898	6.11919	2624	5.67995	5.70142	2624	3.9659	3.97281	2624	5.8366	5.84475	2624	4.85352	4.9337	2624	2.08328	2.07813
2624.2	6.15922	6.11917	2624.2	5.68005	5.70141	2624.2	3.96577	3.97281	2624.2	5.83673	5.84473	2624.2	4.85342	4.9337	2624.2	2.08317	2.07813
2624.4	6.15918	6.11914	2624.4	5.68015	5.70141	2624.4	3.96529	3.97281	2624.4	5.83687	5.84472	2624.4	4.8533	4.9337	2624.4	2.08339	2.07813
2624.6	6.15865	6.11911	2624.6	5.68044	5.7014	2624.6	3.96523	3.97281	2624.6	5.83714	5.8447	2624.6	4.85321	4.9337	2624.6	2.08337	2.07813
2624.8	6.15873	6.11909	2624.8	5.68037	5.70139	2624.8	3.96457	3.97281	2624.8	5.83679	5.84468	2624.8	4.85357	4.9337	2624.8	2.08276	2.07813
2625	6.15865	6.11906	2625	5.6807	5.70138	2625	3.9651	3.97281	2625	5.83669	5.84467	2625	4.85358	4.93369	2625	2.08234	2.07813
2625.2	6.15843	6.11903	2625.2	5.68056	5.70138	2625.2	3.9654	3.97281	2625.2	5.83657	5.84465	2625.2	4.85346	4.93369	2625.2	2.08263	2.07813
2625.4	6.15882	6.11901	2625.4	5.68023	5.70137	2625.4	3.96584	3.97281	2625.4	5.83653	5.84464	2625.4	4.85377	4.93369	2625.4	2.0831	2.07813
2625.6	6.15896	6.11898	2625.6	5.68064	5.70136	2625.6	3.96615	3.97281	2625.6	5.83626	5.84462	2625.6	4.85337	4.93369	2625.6	2.08273	2.07813
2625.8	6.1589	6.11895	2625.8	5.68073	5.70135	2625.8	3.96642	3.97281	2625.8	5.83611	5.8446	2625.8	4.85297	4.93369	2625.8	2.0825	2.07813
2626	6.15871	6.11893	2626	5.68106	5.70134	2626	3.96646	3.97281	2626	5.83597	5.84459	2626	4.85288	4.93368	2626	2.08248	2.07813
2626.2	6.15821	6.1189	2626.2	5.68105	5.70134	2626.2	3.96709	3.97281	2626.2	5.83561	5.84457	2626.2	4.85234	4.93368	2626.2	2.08237	2.07813
2626.4	6.15781	6.11887	2626.4	5.68139	5.70133	2626.4	3.96708	3.97281	2626.4	5.83546	5.84455	2626.4	4.85248	4.93368	2626.4	2.08276	2.07813
2626.6	6.15788	6.11885	2626.6	5.68169	5.70132	2626.6	3.9676	3.97281	2626.6	5.83536	5.84454	2626.6	4.85241	4.93368	2626.6	2.08247	2.07813
2626.8	6.15822	6.11882	2626.8	5.6813	5.70131	2626.8	3.96755	3.97281	2626.8	5.83569	5.84452	2626.8	4.85248	4.93368	2626.8	2.08268	2.07813
2627	6.15829	6.11879	2627	5.68131	5.7013	2627	3.96768	3.97281	2627	5.83606	5.8445	2627	4.85253	4.93367	2627	2.0827	2.07813
2627.2	6.15876	6.11877	2627.2	5.68128	5.7013	2627.2	3.96748	3.97281	2627.2	5.83597	5.84449	2627.2	4.85277	4.93367	2627.2	2.08272	2.07813
2627.4	6.15858	6.11874	2627.4	5.68163	5.70129	2627.4	3.96738	3.9728	2627.4	5.83604	5.84447	2627.4	4.85278	4.93367	2627.4	2.08231	2.07813
2627.6	6.15834	6.11872	2627.6	5.68228	5.70128	2627.6	3.96732	3.9728	2627.6	5.83643	5.84445	2627.6	4.85287	4.93367	2627.6	2.08212	2.07813
2627.8	6.15825	6.11869	2627.8	5.68248	5.70127	2627.8	3.96699	3.9728	2627.8	5.83667	5.84444	2627.8	4.85329	4.93367	2627.8	2.08234	2.07813
2628	6.15818	6.11866	2628	5.68266	5.70126	2628	3.96662	3.9728	2628	5.83733	5.84442	2628	4.85359	4.93367	2628	2.08236	2.07813
2628.2	6.15799	6.11864	2628.2	5.68304	5.70126	2628.2	3.96601	3.9728	2628.2	5.83733	5.8444	2628.2	4.85388	4.93366	2628.2	2.0818	2.07813
2628.4	6.15753	6.11861	2628.4	5.68285	5.70125	2628.4	3.96515	3.9728	2628.4	5.83718	5.84439	2628.4	4.85402	4.93366	2628.4	2.08217	2.07812
2628.6	6.15716	6.11858	2628.6	5.68262	5.70124	2628.6	3.96458	3.9728	2628.6	5.83718	5.84437	2628.6	4.85376	4.93366	2628.6	2.08231	2.07812
2628.8	6.15742	6.11856	2628.8	5.68292	5.70123	2628.8	3.96407	3.9728	2628.8	5.83644	5.84435	2628.8	4.85395	4.93366	2628.8	2.08213	2.07812
2629	6.15724	6.11853	2629	5.68275	5.70122	2629	3.96429	3.9728	2629	5.83632	5.84434	2629	4.85396	4.93366	2629	2.08217	2.07812
2629.2	6.15752	6.1185	2629.2	5.68226	5.70122	2629.2	3.96381	3.9728	2629.2	5.83637	5.84432	2629.2	4.85382	4.93365	2629.2	2.08276	2.07812
2629.4	6.15771	6.11848	2629.4	5.68208	5.70121	2629.4	3.96372	3.9728	2629.4	5.836	5.8443	2629.4	4.85336	4.93365	2629.4	2.08267	2.07812
2629.6	6.15777	6.11845	2629.6	5.68243	5.7012	2629.6	3.96338	3.9728	2629.6	5.83549	5.84429	2629.6	4.85313	4.93365	2629.6	2.0826	2.07812
2629.8	6.15765	6.11842	2629.8	5.68239	5.70119	2629.8	3.96337	3.9728	2629.8	5.83534	5.84427	2629.8	4.85258	4.93365	2629.8	2.08276	2.07812
2630	6.15714	6.1184	2630	5.68264	5.70118	2630	3.96367	3.9728	2630	5.83528	5.84426	2630	4.8523	4.93365	2630	2.08297	2.07812
2630.2	6.15697	6.11837	2630.2	5.68241	5.70118	2630.2	3.9637	3.9728	2630.2	5.83493	5.84424	2630.2	4.85232	4.93364	2630.2	2.0829	2.07812
2630.4	6.15725	6.11834	2630.4	5.68242	5.70117	2630.4	3.96352	3.9728	2630.4	5.83513	5.84422	2630.4	4.85283	4.93364	2630.4	2.08275	2.07812
2630.6	6.15779	6.11832	2630.6	5.6819	5.70116	2630.6	3.96409	3.9728	2630.6	5.83519	5.84421	2630.6	4.85254	4.93364	2630.6	2.08214	2.07812
2630.8	6.15812	6.11829	2630.8	5.68155	5.70115	2630.8	3.96405	3.9728	2630.8	5.83543	5.84419	2630.8	4.85288	4.93364	2630.8	2.08223	2.07812
2631	6.15852	6.11826	2631	5.68166	5.70115	2631	3.96437	3.9728	2631	5.83519	5.84417	2631	4.85288	4.93364	2631	2.08234	2.07812
2631.2	6.15859	6.11824	2631.2	5.68151	5.70114	2631.2	3.9642	3.9728	2631.2	5.83477	5.84416	2631.2	4.85317	4.93363	2631.2	2.08233	2.07812
2631.4	6.15835	6.11821	2631.4	5.68176	5.70113	2631.4	3.96452	3.9728	2631.4	5.83555	5.84414	2631.4	4.85336	4.93363	2631.4	2.08214	2.07812
2631.6	6.15844	6.11819	2631.6	5.68205	5.70112	2631.6	3.965	3.97279	2631.6	5.83604	5.84412	2631.6	4.85365	4.93363	2631.6	2.08246	2.07812
2631.8	6.15801	6.11816	2631.8	5.68206	5.70111	2631.8	3.96501	3.97279	2631.8	5.83637	5.84411	2631.8	4.85378	4.93363	2631.8	2.08213	2.07812
2632	6.15814	6.11813	2632	5.68237	5.70111	2632	3.96563	3.97279	2632	5.8366	5.84409	2632	4.85391	4.93363	2632	2.0823	2.07812
2632.2	6.15809	6.11811	2632.2	5.6824	5.7011	2632.2	3.96627	3.97279	2632.2	5.83613	5.84407	2632.2	4.85385	4.93363	2632.2	2.0823	2.07812
2632.4	6.15759	6.11808	2632.4	5.68195	5.70109	2632.4	3.96609	3.97279	2632.4	5.83585	5.84406	2632.4	4.85361	4.93362	2632.4	2.08259	2.07812
2632.6	6.15758	6.11805	2632.6	5.68193	5.70108	2632.6	3.9666	3.97279	2632.6	5.83567	5.84404	2632.6	4.85296	4.93362	2632.6	2.0826	2.07812
2632.8	6.15736	6.11803	2632.8	5.6823	5.70107	2632.8	3.96704	3.97279	2632.8	5.83526	5.84402	2632.8	4.85261	4.93362	2632.8	2.08203	2.07812
2633	6.15708	6.118	2633	5.68188	5.70107	2633	3.96695	3.97279	2633	5.8355	5.84401	2633	4.85228	4.93362	2633	2.08228	2.07812
2633.2	6.15703	6.11797	2633.2	5.68201	5.70106	2633.2	3.96708	3.97279	2633.2	5.83557	5.84399	2633.2	4.85178	4.93362	2633.2	2.08234	2.07812
2633.4	6.15672	6.11795	2633.4	5.68206	5.70105	2633.4	3.96721	3.97279	2633.4	5.8353	5.84397	2633.4	4.85149	4.93361	2633.4	2.08234	2.07812
2633.6	6.15687	6.11792	2633.6	5.68239	5.70104	2633.6	3.96707	3.97279	2633.6	5.83536	5.84396	2633.6	4.85151	4.93361	2633.6	2.08237	2.07812
2633.8	6.15645	6.11789	2633.8	5.6824	5.70103	2633.8	3.96706	3.97279	2633.8	5.83559	5.84394	2633.8	4.85139	4.93361	2633.8	2.08241	2.07812
2634	6.15597	6.11787	2634	5.68216	5.70103	2634	3.96716	3.97279	2634	5.83547	5.84393	2634	4.8516	4.93361	2634	2.08191	2.07812
2634.2	6.15619	6.11784	2634.2	5.68127	5.70102	2634.2	3.96662	3.97279	2634.2	5.8354	5.84391	2634.2	4.85165	4.93361	2634.2	2.08172	2.07812
2634.4	6.15636	6.11781	2634.4	5.6813	5.70101	2634.4	3.96653	3.97279	2634.4	5.83577	5.84389	2634.4	4.85166	4.9336	2634.4	2.08106	2.07812
2634.6	6.1565	6.11779	2634.6	5.68141	5.701	2634.6	3.96649	3.97279	2634.6	5.8357	5.84388	2634.6	4.85134	4.9336	2634.6	2.08065	2.07812
2634.8	6.15685	6.11776	2634.8	5.68117	5.70099	2634.8	3.96619	3.97279	2634.8	5.83549	5.84386	2634.8	4.85191	4.9336	2634.8	2.08079	2.07812
2635	6.157	6.11773	2635	5.68126	5.70099	2635	3.96577	3.97279	2635	5.83523	5.84384	2635	4.85202	4.9336	2635	2.08074	2.07812
2635.2	6.15748	6.11771	2635.2	5.68098	5.70098	2635.2	3.96553	3.97279	2635.2	5.83556	5.84383	2635.2	4.85221	4.9336	2635.2	2.08097	2.07812
2635.4	6.15774	6.11768	2635.4	5.68094	5.70097	2635.4	3.96565	3.97279	2635.4	5.83615	5.84381	2635.4	4.85239	4.93359	2635.4	2.0808	2.07812
2635.6	6.15791	6.11766	2635.6	5.68098	5.70096	2635.6	3.96578	3.97279	2635.6	5.83629	5.84379	2635.6	4.8524	4.93359	2635.6	2.08099	2.07812
2635.8	6.15837	6.11763	2635.8	5.68113	5.70095	2635.8	3.96537	3.97279	2635.8	5.83651	5.84378	2635.8	4.85208	4.93359	2635.8	2.08088	2.07812
2636	6.15822	6.1176	2636	5.681	5.70095	2636	3.96556	3.97278	2636	5.83649	5.84376	2636	4.85181	4.93359	2636	2.0812	2.07812
2636.2	6.15824	6.11758	2636.2	5.68085	5.70094	2636.2	3.96532	3.97278	2636.2	5.8364	5.84374	2636.2	4.85164	4.93359	2636.2	2.08153	2.07812
2636.4	6.15808	6.11755	2636.4	5.68028	5.70093	2636.4	3.96506	3.97278	2636.4	5.83634	5.84373	2636.4	4.8511	4.93359	2636.4	2.08182	2.07812
2636.6	6.15841	6.11752	2636.6	5.68034	5.70092	2636.6	3.96533	3.97278	2636.6	5.83615	5.84371	2636.6	4.85043	4.93358	2636.6	2.08177	2.07812
2636.8	6.15783	6.1175	2636.8	5.68061	5.70092	2636.8	3.96501	3.97278	2636.8	5.83639	5.84369	2636.8	4.85035	4.93358	2636.8	2.08202	2.07812
2637	6.15786	6.11747	2637	5.68067	5.70091	2637	3.96451	3.97278	2637	5.8363	5.84368	2637	4.85052	4.93358	2637	2.08274	2.07812
2637.2	6.15774	6.11744	2637.2	5.68096	5.7009	2637.2	3.96441	3.97278	2637.2	5.83632	5.84366	2637.2	4.85067	4.93358	2637.2	2.08282	2.07812
2637.4	6.15749	6.11742	2637.4	5.68091	5.70089	2637.4	3.96414	3.97278	2637.4	5.83617	5.84364	2637.4	4.85092	4.93358	2637.4	2.08288	2.07812
2637.6	6.15688	6.11739	2637.6	5.68086	5.70088	2637.6	3.96359	3.97278	2637.6	5.8362	5.84363	2637.6	4.85083	4.93357	2637.6	2.08275	2.07812
2637.8	6.15637	6.11736	2637.8	5.68056	5.70088	2637.8	3.96378	3.97278	2637.8	5.83558	5.84361	2637.8	4.85127	4.93357	2637.8	2.08307	2.07812
2638	6.15595	6.11734	2638	5.68039	5.70087	2638	3.96414	3.97278	2638	5.83523	5.8436	2638	4.85127	4.93357	2638	2.0829	2.07812
2638.2	6.15648	6.11731	2638.2	5.68067	5.70086	2638.2	3.9639	3.97278	2638.2	5.8357	5.84358	2638.2	4.85143	4.93357	2638.2	2.08287	2.07812
2638.4	6.15649	6.11728	2638.4	5.68117	5.70085	2638.4	3.96391	3.97278	2638.4	5.83584	5.84356	2638.4	4.85163	4.93357	2638.4	2.0827	2.07812
2638.6	6.15631	6.11726	2638.6	5.68157	5.70084	2638.6	3.96412	3.97278	2638.6	5.83549	5.84355	2638.6	4.85154	4.93356	2638.6	2.08283	2.07812
2638.8	6.15648	6.11723	2638.8	5.68168	5.70084	2638.8	3.96404	3.97278	2638.8	5.83534	5.84353	2638.8	4.85207	4.93356	2638.8	2.08258	2.07812
2639	6.15651	6.11721	2639	5.68169	5.70083	2639	3.96451	3.97278	2639	5.83513	5.84351	2639	4.85231	4.93356	2639	2.0826	2.07812
2639.2	6.15689	6.11718	2639.2	5.68146	5.70082	2639.2	3.96468	3.97278	2639.2	5.83509	5.8435	2639.2	4.85227	4.93356	2639.2	2.08222	2.07812
2639.4	6.15709	6.11715	2639.4	5.68145	5.70081	2639.4	3.96455	3.97278	2639.4	5.83518	5.84348	2639.4	4.85245	4.93356	2639.4	2.08198	2.07812
2639.6	6.15698	6.11713	2639.6	5.68178	5.7008	2639.6	3.96508	3.97278	2639.6	5.83531	5.84346	2639.6	4.85264	4.93355	2639.6	2.08197	2.07812
2639.8	6.15713	6.1171	2639.8	5.68166	5.7008	2639.8	3.96505	3.97278	2639.8	5.83548	5.84345	2639.8	4.85239	4.93355	2639.8	2.08183	2.07811
2640	6.15707	6.11707	2640	5.68157	5.70079	2640	3.96508	3.97278	2640	5.83516	5.84343	2640	4.85247	4.93355	2640	2.0819	2.07811
2640.2	6.15709	6.11705	2640.2	5.68156	5.70078	2640.2	3.96498	3.97277	2640.2	5.83518	5.84341	2640.2	4.85278	4.93355	2640.2	2.08193	2.07811
2640.4	6.15693	6.11702	2640.4	5.68121	5.70077	2640.4	3.96511	3.97277	2640.4	5.83512	5.8434	2640.4	4.85279	4.93355	2640.4	2.08172	2.07811
2640.6	6.1565	6.11699	2640.6	5.68117	5.70076	2640.6	3.96523	3.97277	2640.6	5.83525	5.84338	2640.6	4.85285	4.93355	2640.6	2.08153	2.07811
2640.8	6.15653	6.11697	2640.8	5.68108	5.70076	2640.8	3.96515	3.97277	2640.8	5.83548	5.84336	2640.8	4.85305	4.93354	2640.8	2.08194	2.07811
2641	6.15672	6.11694	2641	5.68094	5.70075	2641	3.96502	3.97277	2641	5.83537	5.84335	2641	4.85298	4.93354	2641	2.08192	2.07811
2641.2	6.15617	6.11691	2641.2	5.68071	5.70074	2641.2	3.96503	3.97277	2641.2	5.83563	5.84333	2641.2	4.85275	4.93354	2641.2	2.08182	2.07811
2641.4	6.15585	6.11689	2641.4	5.68094	5.70073	2641.4	3.96511	3.97277	2641.4	5.83547	5.84332	2641.4	4.85235	4.93354	2641.4	2.08185	2.07811
2641.6	6.1555	6.11686	2641.6	5.68091	5.70073	2641.6	3.9653	3.97277	2641.6	5.83511	5.8433	2641.6	4.85163	4.93354	2641.6	2.08209	2.07811
2641.8	6.15599	6.11684	2641.8	5.68076	5.70072	2641.8	3.96575	3.97277	2641.8	5.83473	5.84328	2641.8	4.85137	4.93353	2641.8	2.08235	2.07811
2642	6.156	6.11681	2642	5.68109	5.70071	2642	3.96587	3.97277	2642	5.83487	5.84327	2642	4.85098	4.93353	2642	2.08196	2.07811
2642.2	6.15648	6.11678	2642.2	5.68105	5.7007	2642.2	3.96574	3.97277	2642.2	5.83541	5.84325	2642.2	4.85069	4.93353	2642.2	2.08165	2.07811
2642.4	6.15615	6.11676	2642.4	5.68107	5.70069	2642.4	3.96547	3.97277	2642.4	5.83541	5.84323	2642.4	4.84995	4.93353	2642.4	2.0818	2.07811
2642.6	6.15598	6.11673	2642.6	5.68114	5.70069	2642.6	3.96542	3.97277	2642.6	5.83522	5.84322	2642.6	4.84989	4.93353	2642.6	2.08191	2.07811
2642.8	6.15613	6.1167	2642.8	5.68131	5.70068	2642.8	3.96515	3.97277	2642.8	5.83514	5.8432	2642.8	4.85043	4.93352	2642.8	2.08165	2.07811
2643	6.15614	6.11668	2643	5.6813	5.70067	2643	3.96511	3.97277	2643	5.83486	5.84318	2643	4.8505	4.93352	2643	2.08179	2.07811
2643.2	6.15653	6.11665	2643.2	5.68123	5.70066	2643.2	3.96487	3.97277	2643.2	5.8348	5.84317	2643.2	4.85031	4.93352	2643.2	2.08116	2.07811
2643.4	6.15684	6.11662	2643.4	5.68144	5.70065	2643.4	3.96466	3.97277	2643.4	5.83471	5.84315	2643.4	4.85081	4.93352	2643.4	2.08067	2.07811
2643.6	6.15669	6.1166	2643.6	5.68167	5.70065	2643.6	3.96427	3.97277	2643.6	5.8343	5.84313	2643.6	4.8507	4.93352	2643.6	2.08003	2.07811
2643.8	6.15697	6.11657	2643.8	5.68151	5.70064	2643.8	3.96356	3.97277	2643.8	5.83412	5.84312	2643.8	4.85084	4.93351	2643.8	2.07987	2.07811
2644	6.15753	6.11654	2644	5.68187	5.70063	2644	3.96372	3.97277	2644	5.83405	5.8431	2644	4.85123	4.93351	2644	2.07991	2.07811
2644.2	6.15748	6.11652	2644.2	5.68162	5.70062	2644.2	3.96361	3.97277	2644.2	5.83404	5.84308	2644.2	4.8516	4.93351	2644.2	2.07965	2.07811
2644.4	6.15765	6.11649	2644.4	5.68126	5.70061	2644.4	3.96358	3.97277	2644.4	5.83422	5.84307	2644.4	4.85156	4.93351	2644.4	2.07941	2.07811
2644.6	6.15792	6.11647	2644.6	5.68094	5.70061	2644.6	3.96396	3.97276	2644.6	5.83417	5.84305	2644.6	4.85167	4.93351	2644.6	2.07948	2.07811
2644.8	6.15841	6.11644	2644.8	5.68093	5.7006	2644.8	3.964	3.97276	2644.8	5.83425	5.84303	2644.8	4.85163	4.9335	2644.8	2.07979	2.07811
2645	6.15838	6.11641	2645	5.68082	5.70059	2645	3.96389	3.97276	2645	5.83457	5.84302	2645	4.85144	4.9335	2645	2.08001	2.07811
2645.2	6.15797	6.11639	2645.2	5.6812	5.70058	2645.2	3.96382	3.97276	2645.2	5.83435	5.843	2645.2	4.85123	4.9335	2645.2	2.0804	2.07811
2645.4	6.15797	6.11636	2645.4	5.6813	5.70057	2645.4	3.96409	3.97276	2645.4	5.83411	5.84299	2645.4	4.85079	4.9335	2645.4	2.0807	2.07811
2645.6	6.15781	6.11633	2645.6	5.68088	5.70057	2645.6	3.96463	3.97276	2645.6	5.83384	5.84297	2645.6	4.85026	4.9335	2645.6	2.08092	2.07811
2645.8	6.15805	6.11631	2645.8	5.68116	5.70056	2645.8	3.96426	3.97276	2645.8	5.83347	5.84295	2645.8	4.85031	4.9335	2645.8	2.08066	2.07811
2646	6.15769	6.11628	2646	5.68132	5.70055	2646	3.96458	3.97276	2646	5.83364	5.84294	2646	4.85017	4.93349	2646	2.08079	2.07811
2646.2	6.15794	6.11625	2646.2	5.68108	5.70054	2646.2	3.96482	3.97276	2646.2	5.83376	5.84292	2646.2	4.85014	4.93349	2646.2	2.08095	2.07811
2646.4	6.15775	6.11623	2646.4	5.68119	5.70054	2646.4	3.96513	3.97276	2646.4	5.83399	5.8429	2646.4	4.85006	4.93349	2646.4	2.08121	2.07811
2646.6	6.15728	6.1162	2646.6	5.68146	5.70053	2646.6	3.96514	3.97276	2646.6	5.83384	5.84289	2646.6	4.85043	4.93349	2646.6	2.08127	2.07811
2646.8	6.15729	6.11617	2646.8	5.68131	5.70052	2646.8	3.96547	3.97276	2646.8	5.8334	5.84287	2646.8	4.85077	4.93349	2646.8	2.08096	2.07811
2647	6.15693	6.11615	2647	5.68109	5.70051	2647	3.96566	3.97276	2647	5.83377	5.84285	2647	4.85038	4.93348	2647	2.08109	2.07811
2647.2	6.15682	6.11612	2647.2	5.68066	5.7005	2647.2	3.96608	3.97276	2647.2	5.83341	5.84284	2647.2	4.85058	4.93348	2647.2	2.08054	2.07811
2647.4	6.15683	6.11609	2647.4	5.68104	5.7005	2647.4	3.96595	3.97276	2647.4	5.8332	5.84282	2647.4	4.85064	4.93348	2647.4	2.07977	2.07811
2647.6	6.15681	6.11607	2647.6	5.68077	5.70049	2647.6	3.96589	3.97276	2647.6	5.83306	5.8428	2647.6	4.85009	4.93348	2647.6	2.07998	2.07811
2647.8	6.15681	6.11604	2647.8	5.6804	5.70048	2647.8	3.96592	3.97276	2647.8	5.83322	5.84279	2647.8	4.85051	4.93348	2647.8	2.07996	2.07811
2648	6.15723	6.11602	2648	5.68017	5.70047	2648	3.96618	3.97276	2648	5.83314	5.84277	2648	4.85041	4.93347	2648	2.07995	2.07811
2648.2	6.15699	6.11599	2648.2	5.67972	5.70046	2648.2	3.965	3.97276	2648.2	5.8328	5.84275	2648.2	4.85053	4.93347	2648.2	2.07992	2.07811
2648.4	6.15683	6.11596	2648.4	5.67962	5.70046	2648.4	3.96477	3.97276	2648.4	5.83294	5.84274	2648.4	4.85055	4.93347	2648.4	2.08037	2.07811
2648.6	6.15678	6.11594	2648.6	5.67977	5.70045	2648.6	3.9651	3.97276	2648.6	5.8329	5.84272	2648.6	4.85085	4.93347	2648.6	2.08084	2.07811
2648.8	6.15628	6.11591	2648.8	5.67989	5.70044	2648.8	3.96464	3.97275	2648.8	5.83292	5.84271	2648.8	4.851	4.93347	2648.8	2.08124	2.07811
2649	6.15608	6.11588	2649	5.68031	5.70043	2649	3.96415	3.97275	2649	5.8328	5.84269	2649	4.85106	4.93346	2649	2.08175	2.07811
2649.2	6.15564	6.11586	2649.2	5.68045	5.70042	2649.2	3.96393	3.97275	2649.2	5.83229	5.84267	2649.2	4.85111	4.93346	2649.2	2.08199	2.07811
2649.4	6.15518	6.11583	2649.4	5.67986	5.70042	2649.4	3.96385	3.97275	2649.4	5.83218	5.84266	2649.4	4.85137	4.93346	2649.4	2.08221	2.07811
2649.6	6.15497	6.1158	2649.6	5.68012	5.70041	2649.6	3.96341	3.97275	2649.6	5.83238	5.84264	2649.6	4.85123	4.93346	2649.6	2.08199	2.07811
2649.8	6.15527	6.11578	2649.8	5.68054	5.7004	2649.8	3.96336	3.97275	2649.8	5.8324	5.84262	2649.8	4.8511	4.93346	2649.8	2.08185	2.07811
2650	6.15553	6.11575	2650	5.68047	5.70039	2650	3.964	3.97275	2650	5.83293	5.84261	2650	4.85079	4.93346	2650	2.08168	2.07811
2650.2	6.15593	6.11573	2650.2	5.6808	5.70038	2650.2	3.96413	3.97275	2650.2	5.83328	5.84259	2650.2	4.85091	4.93345	2650.2	2.08149	2.07811
2650.4	6.15565	6.1157	2650.4	5.68093	5.70038	2650.4	3.96415	3.97275	2650.4	5.83375	5.84257	2650.4	4.8506	4.93345	2650.4	2.08097	2.07811
2650.6	6.15551	6.11567	2650.6	5.68139	5.70037	2650.6	3.96423	3.97275	2650.6	5.83392	5.84256	2650.6	4.85042	4.93345	2650.6	2.08059	2.07811
2650.8	6.15561	6.11565	2650.8	5.68101	5.70036	2650.8	3.9645	3.97275	2650.8	5.83413	5.84254	2650.8	4.85025	4.93345	2650.8	2.0803	2.07811
2651	6.15564	6.11562	2651	5.68079	5.70035	2651	3.96453	3.97275	2651	5.8347	5.84252	2651	4.85004	4.93345	2651	2.08018	2.07811
2651.2	6.15572	6.11559	2651.2	5.68089	5.70035	2651.2	3.96468	3.97275	2651.2	5.83447	5.84251	2651.2	4.85013	4.93344	2651.2	2.07951	2.0781
2651.4	6.15598	6.11557	2651.4	5.68101	5.70034	2651.4	3.9647	3.97275	2651.4	5.83498	5.84249	2651.4	4.84979	4.93344	2651.4	2.07897	2.0781
2651.6	6.15621	6.11554	2651.6	5.68034	5.70033	2651.6	3.96383	3.97275	2651.6	5.83514	5.84248	2651.6	4.84985	4.93344	2651.6	2.07849	2.0781
2651.8	6.15625	6.11551	2651.8	5.68055	5.70032	2651.8	3.96379	3.97275	2651.8	5.83513	5.84246	2651.8	4.84986	4.93344	2651.8	2.07795	2.0781
2652	6.15649	6.11549	2652	5.68063	5.70031	2652	3.96396	3.97275	2652	5.83472	5.84244	2652	4.8497	4.93344	2652	2.07803	2.0781
2652.2	6.15624	6.11546	2652.2	5.68063	5.70031	2652.2	3.96408	3.97275	2652.2	5.83427	5.84243	2652.2	4.84952	4.93343	2652.2	2.07831	2.0781
2652.4	6.1559	6.11543	2652.4	5.6804	5.7003	2652.4	3.96476	3.97275	2652.4	5.83386	5.84241	2652.4	4.8493	4.93343	2652.4	2.0785	2.0781
2652.6	6.15589	6.11541	2652.6	5.68065	5.70029	2652.6	3.96461	3.97275	2652.6	5.83349	5.84239	2652.6	4.8497	4.93343	2652.6	2.07881	2.0781
2652.8	6.15585	6.11538	2652.8	5.68055	5.70028	2652.8	3.96449	3.97275	2652.8	5.83306	5.84238	2652.8	4.84985	4.93343	2652.8	2.07909	2.0781
2653	6.15572	6.11536	2653	5.68023	5.70027	2653	3.96469	3.97274	2653	5.83241	5.84236	2653	4.84958	4.93343	2653	2.0795	2.0781
2653.2	6.15551	6.11533	2653.2	5.68004	5.70027	2653.2	3.96465	3.97274	2653.2	5.83229	5.84234	2653.2	4.84924	4.93342	2653.2	2.07961	2.0781
2653.4	6.15542	6.1153	2653.4	5.6798	5.70026	2653.4	3.96409	3.97274	2653.4	5.83236	5.84233	2653.4	4.84913	4.93342	2653.4	2.08001	2.0781
2653.6	6.15562	6.11528	2653.6	5.68009	5.70025	2653.6	3.96362	3.97274	2653.6	5.83251	5.84231	2653.6	4.84851	4.93342	2653.6	2.08021	2.0781
2653.8	6.15582	6.11525	2653.8	5.67957	5.70024	2653.8	3.964	3.97274	2653.8	5.83258	5.84229	2653.8	4.84843	4.93342	2653.8	2.08048	2.0781
2654	6.1559	6.11522	2654	5.67935	5.70023	2654	3.96339	3.97274	2654	5.8328	5.84228	2654	4.84854	4.93342	2654	2.08032	2.0781
2654.2	6.15586	6.1152	2654.2	5.6794	5.70023	2654.2	3.96292	3.97274	2654.2	5.83313	5.84226	2654.2	4.84852	4.93342	2654.2	2.08078	2.0781
2654.4	6.15555	6.11517	2654.4	5.67959	5.70022	2654.4	3.96264	3.97274	2654.4	5.83322	5.84224	2654.4	4.84862	4.93341	2654.4	2.08086	2.0781
2654.6	6.1557	6.11514	2654.6	5.67975	5.70021	2654.6	3.96255	3.97274	2654.6	5.83346	5.84223	2654.6	4.84882	4.93341	2654.6	2.08107	2.0781
2654.8	6.15552	6.11512	2654.8	5.67967	5.7002	2654.8	3.96216	3.97274	2654.8	5.83366	5.84221	2654.8	4.84881	4.93341	2654.8	2.0814	2.0781
2655	6.15576	6.11509	2655	5.67972	5.7002	2655	3.96192	3.97274	2655	5.83384	5.8422	2655	4.84889	4.93341	2655	2.08134	2.0781
2655.2	6.15587	6.11507	2655.2	5.67972	5.70019	2655.2	3.96179	3.97274	2655.2	5.83399	5.84218	2655.2	4.84933	4.93341	2655.2	2.08106	2.0781
2655.4	6.15599	6.11504	2655.4	5.67994	5.70018	2655.4	3.96143	3.97274	2655.4	5.83407	5.84216	2655.4	4.84967	4.9334	2655.4	2.08058	2.0781
2655.6	6.15629	6.11501	2655.6	5.67976	5.70017	2655.6	3.96136	3.97274	2655.6	5.83423	5.84215	2655.6	4.84986	4.9334	2655.6	2.08018	2.0781
2655.8	6.15602	6.11499	2655.8	5.68012	5.70016	2655.8	3.96254	3.97274	2655.8	5.83423	5.84213	2655.8	4.84988	4.9334	2655.8	2.08018	2.0781
2656	6.15598	6.11496	2656	5.67968	5.70016	2656	3.96314	3.97274	2656	5.83409	5.84211	2656	4.84988	4.9334	2656	2.08044	2.0781
2656.2	6.15575	6.11493	2656.2	5.6797	5.70015	2656.2	3.96393	3.97274	2656.2	5.83428	5.8421	2656.2	4.84972	4.9334	2656.2	2.08028	2.0781
2656.4	6.15565	6.11491	2656.4	5.67919	5.70014	2656.4	3.96379	3.97274	2656.4	5.8343	5.84208	2656.4	4.84972	4.93339	2656.4	2.08005	2.0781
2656.6	6.15588	6.11488	2656.6	5.67954	5.70013	2656.6	3.96408	3.97274	2656.6	5.83452	5.84206	2656.6	4.84985	4.93339	2656.6	2.07995	2.0781
2656.8	6.15591	6.11485	2656.8	5.67968	5.70012	2656.8	3.96412	3.97274	2656.8	5.83467	5.84205	2656.8	4.8496	4.93339	2656.8	2.07926	2.0781
2657	6.15527	6.11483	2657	5.67981	5.70012	2657	3.96454	3.97274	2657	5.83461	5.84203	2657	4.84926	4.93339	2657	2.07915	2.0781
2657.2	6.1551	6.1148	2657.2	5.68041	5.70011	2657.2	3.96502	3.97274	2657.2	5.83478	5.84201	2657.2	4.84906	4.93339	2657.2	2.07914	2.0781
2657.4	6.1552	6.11477	2657.4	5.6804	5.7001	2657.4	3.96499	3.97273	2657.4	5.83478	5.842	2657.4	4.8491	4.93338	2657.4	2.0794	2.0781
2657.6	6.15508	6.11475	2657.6	5.68053	5.70009	2657.6	3.96488	3.97273	2657.6	5.83491	5.84198	2657.6	4.84909	4.93338	2657.6	2.07918	2.0781
2657.8	6.1546	6.11472	2657.8	5.67996	5.70008	2657.8	3.96498	3.97273	2657.8	5.83502	5.84197	2657.8	4.84936	4.93338	2657.8	2.07891	2.0781
2658	6.15439	6.1147	2658	5.68011	5.70008	2658	3.96463	3.97273	2658	5.83484	5.84195	2658	4.84954	4.93338	2658	2.07883	2.0781
2658.2	6.15437	6.11467	2658.2	5.68041	5.70007	2658.2	3.96506	3.97273	2658.2	5.83469	5.84193	2658.2	4.84926	4.93338	2658.2	2.07908	2.0781
2658.4	6.15398	6.11464	2658.4	5.68051	5.70006	2658.4	3.96488	3.97273	2658.4	5.83456	5.84192	2658.4	4.84941	4.93338	2658.4	2.0794	2.0781
2658.6	6.1541	6.11462	2658.6	5.6802	5.70005	2658.6	3.96483	3.97273	2658.6	5.83383	5.8419	2658.6	4.84917	4.93337	2658.6	2.07927	2.0781
2658.8	6.15366	6.11459	2658.8	5.68008	5.70004	2658.8	3.96455	3.97273	2658.8	5.83347	5.84188	2658.8	4.84919	4.93337	2658.8	2.07924	2.0781
2659	6.1545	6.11456	2659	5.68008	5.70004	2659	3.96408	3.97273	2659	5.83262	5.84187	2659	4.84924	4.93337	2659	2.07895	2.0781
2659.2	6.15469	6.11454	2659.2	5.67997	5.70003	2659.2	3.96377	3.97273	2659.2	5.8318	5.84185	2659.2	4.84957	4.93337	2659.2	2.07894	2.0781
2659.4	6.1548	6.11451	2659.4	5.67999	5.70002	2659.4	3.96351	3.97273	2659.4	5.83125	5.84183	2659.4	4.8495	4.93337	2659.4	2.07909	2.0781
2659.6	6.15496	6.11448	2659.6	5.67951	5.70001	2659.6	3.96345	3.97273	2659.6	5.83108	5.84182	2659.6	4.84959	4.93336	2659.6	2.07933	2.0781
2659.8	6.15499	6.11446	2659.8	5.67954	5.70001	2659.8	3.96355	3.97273	2659.8	5.83082	5.8418	2659.8	4.8497	4.93336	2659.8	2.07944	2.0781
2660	6.15489	6.11443	2660	5.6791	5.7	2660	3.96335	3.97273	2660	5.8307	5.84178	2660	4.84912	4.93336	2660	2.07972	2.0781
2660.2	6.15505	6.11441	2660.2	5.67929	5.69999	2660.2	3.96354	3.97273	2660.2	5.83065	5.84177	2660.2	4.84891	4.93336	2660.2	2.07967	2.0781
2660.4	6.15487	6.11438	2660.4	5.67892	5.69998	2660.4	3.96307	3.97273	2660.4	5.83081	5.84175	2660.4	4.84869	4.93336	2660.4	2.07983	2.0781
2660.6	6.15516	6.11435	2660.6	5.679	5.69997	2660.6	3.96308	3.97273	2660.6	5.83096	5.84174	2660.6	4.8488	4.93335	2660.6	2.07995	2.0781
2660.8	6.15498	6.11433	2660.8	5.6792	5.69997	2660.8	3.963	3.97273	2660.8	5.83125	5.84172	2660.8	4.84923	4.93335	2660.8	2.08	2.0781
2661	6.15457	6.1143	2661	5.67971	5.69996	2661	3.96369	3.97273	2661	5.83146	5.8417	2661	4.84942	4.93335	2661	2.08035	2.0781
2661.2	6.15453	6.11427	2661.2	5.68037	5.69995	2661.2	3.96368	3.97273	2661.2	5.83159	5.84169	2661.2	4.84958	4.93335	2661.2	2.08033	2.0781
2661.4	6.15476	6.11425	2661.4	5.68082	5.69994	2661.4	3.96357	3.97273	2661.4	5.83201	5.84167	2661.4	4.84923	4.93335	2661.4	2.08016	2.0781
2661.6	6.15491	6.11422	2661.6	5.68065	5.69993	2661.6	3.96324	3.97272	2661.6	5.83226	5.84165	2661.6	4.84926	4.93334	2661.6	2.07996	2.0781
2661.8	6.15467	6.11419	2661.8	5.68013	5.69993	2661.8	3.96357	3.97272	2661.8	5.83256	5.84164	2661.8	4.84946	4.93334	2661.8	2.07987	2.0781
2662	6.15485	6.11417	2662	5.68024	5.69992	2662	3.9632	3.97272	2662	5.83237	5.84162	2662	4.84957	4.93334	2662	2.0798	2.0781
2662.2	6.15526	6.11414	2662.2	5.68005	5.69991	2662.2	3.96397	3.97272	2662.2	5.83247	5.8416	2662.2	4.84923	4.93334	2662.2	2.07955	2.0781
2662.4	6.15535	6.11412	2662.4	5.6796	5.6999	2662.4	3.96402	3.97272	2662.4	5.83214	5.84159	2662.4	4.84894	4.93334	2662.4	2.07945	2.0781
2662.6	6.15528	6.11409	2662.6	5.67942	5.69989	2662.6	3.9643	3.97272	2662.6	5.83161	5.84157	2662.6	4.84874	4.93333	2662.6	2.07883	2.0781
2662.8	6.155	6.11406	2662.8	5.67926	5.69989	2662.8	3.96405	3.97272	2662.8	5.83157	5.84155	2662.8	4.84888	4.93333	2662.8	2.07861	2.07809
2663	6.15576	6.11404	2663	5.67947	5.69988	2663	3.9639	3.97272	2663	5.83076	5.84154	2663	4.84858	4.93333	2663	2.07841	2.07809
2663.2	6.1556	6.11401	2663.2	5.67913	5.69987	2663.2	3.96372	3.97272	2663.2	5.83098	5.84152	2663.2	4.84829	4.93333	2663.2	2.07838	2.07809
2663.4	6.1556	6.11398	2663.4	5.67895	5.69986	2663.4	3.96409	3.97272	2663.4	5.83107	5.84151	2663.4	4.84775	4.93333	2663.4	2.07848	2.07809
2663.6	6.15561	6.11396	2663.6	5.67909	5.69986	2663.6	3.96407	3.97272	2663.6	5.8309	5.84149	2663.6	4.84752	4.93333	2663.6	2.07876	2.07809
2663.8	6.15533	6.11393	2663.8	5.679	5.69985	2663.8	3.96444	3.97272	2663.8	5.831	5.84147	2663.8	4.8473	4.93332	2663.8	2.07893	2.07809
2664	6.1553	6.1139	2664	5.67889	5.69984	2664	3.96441	3.97272	2664	5.83117	5.84146	2664	4.84714	4.93332	2664	2.07901	2.07809
2664.2	6.15555	6.11388	2664.2	5.67898	5.69983	2664.2	3.96423	3.97272	2664.2	5.83106	5.84144	2664.2	4.84762	4.93332	2664.2	2.07919	2.07809
2664.4	6.15509	6.11385	2664.4	5.67867	5.69982	2664.4	3.96356	3.97272	2664.4	5.83175	5.84142	2664.4	4.84759	4.93332	2664.4	2.07939	2.07809
2664.6	6.15538	6.11383	2664.6	5.67899	5.69982	2664.6	3.9636	3.97272	2664.6	5.83174	5.84141	2664.6	4.84795	4.93332	2664.6	2.07939	2.07809
2664.8	6.15504	6.1138	2664.8	5.67946	5.69981	2664.8	3.96429	3.97272	2664.8	5.83202	5.84139	2664.8	4.84815	4.93331	2664.8	2.07938	2.07809
2665	6.15485	6.11377	2665	5.68004	5.6998	2665	3.9641	3.97272	2665	5.83213	5.84137	2665	4.84832	4.93331	2665	2.079	2.07809
2665.2	6.15479	6.11375	2665.2	5.68001	5.69979	2665.2	3.96411	3.97272	2665.2	5.83228	5.84136	2665.2	4.84854	4.93331	2665.2	2.07871	2.07809
2665.4	6.15489	6.11372	2665.4	5.67957	5.69978	2665.4	3.96452	3.97272	2665.4	5.83209	5.84134	2665.4	4.8484	4.93331	2665.4	2.07851	2.07809
2665.6	6.15497	6.11369	2665.6	5.67883	5.69978	2665.6	3.96439	3.97272	2665.6	5.83208	5.84132	2665.6	4.84891	4.93331	2665.6	2.07845	2.07809
2665.8	6.1547	6.11367	2665.8	5.67892	5.69977	2665.8	3.96406	3.97272	2665.8	5.83196	5.84131	2665.8	4.84923	4.9333	2665.8	2.07831	2.07809
2666	6.15476	6.11364	2666	5.67845	5.69976	2666	3.96427	3.97271	2666	5.83175	5.84129	2666	4.84974	4.9333	2666	2.0782	2.07809
2666.2	6.15488	6.11361	2666.2	5.6781	5.69975	2666.2	3.96513	3.97271	2666.2	5.83164	5.84128	2666.2	4.84962	4.9333	2666.2	2.07796	2.07809
2666.4	6.15439	6.11359	2666.4	5.67815	5.69974	2666.4	3.9652	3.97271	2666.4	5.83133	5.84126	2666.4	4.84961	4.9333	2666.4	2.07786	2.07809
2666.6	6.15396	6.11356	2666.6	5.67818	5.69974	2666.6	3.96529	3.97271	2666.6	5.83137	5.84124	2666.6	4.84957	4.9333	2666.6	2.07762	2.07809
2666.8	6.15373	6.11354	2666.8	5.67849	5.69973	2666.8	3.96503	3.97271	2666.8	5.83126	5.84123	2666.8	4.84941	4.93329	2666.8	2.07747	2.07809
2667	6.1538	6.11351	2667	5.67888	5.69972	2667	3.96491	3.97271	2667	5.83106	5.84121	2667	4.84905	4.93329	2667	2.07678	2.07809
2667.2	6.15382	6.11348	2667.2	5.6787	5.69971	2667.2	3.96473	3.97271	2667.2	5.83188	5.84119	2667.2	4.84868	4.93329	2667.2	2.07685	2.07809
2667.4	6.15371	6.11346	2667.4	5.6789	5.69971	2667.4	3.96506	3.97271	2667.4	5.83178	5.84118	2667.4	4.84855	4.93329	2667.4	2.07699	2.07809
2667.6	6.15403	6.11343	2667.6	5.67926	5.6997	2667.6	3.96462	3.97271	2667.6	5.83177	5.84116	2667.6	4.84876	4.93329	2667.6	2.07726	2.07809
2667.8	6.15396	6.1134	2667.8	5.67908	5.69969	2667.8	3.96417	3.97271	2667.8	5.83212	5.84114	2667.8	4.84902	4.93329	2667.8	2.07724	2.07809
2668	6.15438	6.11338	2668	5.67934	5.69968	2668	3.96351	3.97271	2668	5.83213	5.84113	2668	4.84883	4.93328	2668	2.07758	2.07809
2668.2	6.15428	6.11335	2668.2	5.67908	5.69967	2668.2	3.96292	3.97271	2668.2	5.83235	5.84111	2668.2	4.84892	4.93328	2668.2	2.07796	2.07809
2668.4	6.15436	6.11333	2668.4	5.67921	5.69967	2668.4	3.96254	3.97271	2668.4	5.83265	5.84109	2668.4	4.84884	4.93328	2668.4	2.07836	2.07809
2668.6	6.15482	6.1133	2668.6	5.67943	5.69966	2668.6	3.96293	3.97271	2668.6	5.83249	5.84108	2668.6	4.84899	4.93328	2668.6	2.0783	2.07809
2668.8	6.15459	6.11327	2668.8	5.67927	5.69965	2668.8	3.9627	3.97271	2668.8	5.83276	5.84106	2668.8	4.8492	4.93328	2668.8	2.07841	2.07809
2669	6.15462	6.11325	2669	5.67917	5.69964	2669	3.96213	3.97271	2669	5.83279	5.84105	2669	4.84955	4.93327	2669	2.07827	2.07809
2669.2	6.15482	6.11322	2669.2	5.67904	5.69963	2669.2	3.96203	3.97271	2669.2	5.83283	5.84103	2669.2	4.8496	4.93327	2669.2	2.07794	2.07809
2669.4	6.15472	6.11319	2669.4	5.67879	5.69963	2669.4	3.96167	3.97271	2669.4	5.8323	5.84101	2669.4	4.84956	4.93327	2669.4	2.07805	2.07809
2669.6	6.15486	6.11317	2669.6	5.67889	5.69962	2669.6	3.96112	3.97271	2669.6	5.83223	5.841	2669.6	4.84978	4.93327	2669.6	2.07801	2.07809
2669.8	6.15485	6.11314	2669.8	5.67879	5.69961	2669.8	3.96097	3.97271	2669.8	5.83189	5.84098	2669.8	4.8498	4.93327	2669.8	2.07825	2.07809
2670	6.15471	6.11311	2670	5.67797	5.6996	2670	3.96141	3.97271	2670	5.83161	5.84096	2670	4.85006	4.93326	2670	2.07814	2.07809
2670.2	6.15441	6.11309	2670.2	5.67781	5.69959	2670.2	3.96181	3.9727	2670.2	5.83111	5.84095	2670.2	4.84951	4.93326	2670.2	2.07829	2.07809
2670.4	6.1542	6.11306	2670.4	5.67802	5.69959	2670.4	3.96236	3.9727	2670.4	5.83096	5.84093	2670.4	4.84928	4.93326	2670.4	2.07845	2.07809
2670.6	6.15425	6.11304	2670.6	5.6779	5.69958	2670.6	3.96243	3.9727	2670.6	5.83094	5.84091	2670.6	4.84862	4.93326	2670.6	2.07842	2.07809
2670.8	6.15414	6.11301	2670.8	5.67786	5.69957	2670.8	3.96237	3.9727	2670.8	5.8306	5.8409	2670.8	4.84809	4.93326	2670.8	2.07815	2.07809
2671	6.15415	6.11298	2671	5.67767	5.69956	2671	3.96257	3.9727	2671	5.83086	5.84088	2671	4.84826	4.93325	2671	2.07814	2.07809
2671.2	6.15434	6.11296	2671.2	5.67715	5.69956	2671.2	3.96262	3.9727	2671.2	5.83121	5.84086	2671.2	4.84797	4.93325	2671.2	2.07825	2.07809
2671.4	6.15455	6.11293	2671.4	5.67715	5.69955	2671.4	3.96295	3.9727	2671.4	5.831	5.84085	2671.4	4.84788	4.93325	2671.4	2.07818	2.07809
2671.6	6.15494	6.1129	2671.6	5.67731	5.69954	2671.6	3.96265	3.9727	2671.6	5.83063	5.84083	2671.6	4.84776	4.93325	2671.6	2.07869	2.07809
2671.8	6.1545	6.11288	2671.8	5.67718	5.69953	2671.8	3.96253	3.9727	2671.8	5.83069	5.84082	2671.8	4.84745	4.93325	2671.8	2.07895	2.07809
2672	6.15451	6.11285	2672	5.6771	5.69952	2672	3.96249	3.9727	2672	5.83083	5.8408	2672	4.84724	4.93325	2672	2.07901	2.07809
2672.2	6.15438	6.11282	2672.2	5.67717	5.69952	2672.2	3.96257	3.9727	2672.2	5.83078	5.84078	2672.2	4.84699	4.93324	2672.2	2.07915	2.07809
2672.4	6.15456	6.1128	2672.4	5.67725	5.69951	2672.4	3.96203	3.9727	2672.4	5.83072	5.84077	2672.4	4.84704	4.93324	2672.4	2.07928	2.07809
2672.6	6.15419	6.11277	2672.6	5.67748	5.6995	2672.6	3.96233	3.9727	2672.6	5.83116	5.84075	2672.6	4.84679	4.93324	2672.6	2.07911	2.07809
2672.8	6.15385	6.11275	2672.8	5.67773	5.69949	2672.8	3.96204	3.9727	2672.8	5.83148	5.84073	2672.8	4.84693	4.93324	2672.8	2.07899	2.07809
2673	6.15376	6.11272	2673	5.67814	5.69948	2673	3.962	3.9727	2673	5.83122	5.84072	2673	4.847	4.93324	2673	2.07891	2.07809
2673.2	6.15379	6.11269	2673.2	5.67828	5.69948	2673.2	3.96192	3.9727	2673.2	5.83135	5.8407	2673.2	4.8471	4.93323	2673.2	2.0783	2.07809
2673.4	6.15361	6.11267	2673.4	5.67772	5.69947	2673.4	3.96195	3.9727	2673.4	5.83111	5.84068	2673.4	4.84702	4.93323	2673.4	2.07833	2.07809
2673.6	6.15353	6.11264	2673.6	5.67758	5.69946	2673.6	3.96181	3.9727	2673.6	5.83115	5.84067	2673.6	4.84695	4.93323	2673.6	2.07823	2.07809
2673.8	6.15336	6.11261	2673.8	5.67721	5.69945	2673.8	3.96178	3.9727	2673.8	5.83058	5.84065	2673.8	4.84702	4.93323	2673.8	2.07841	2.07809
2674	6.15292	6.11259	2674	5.67659	5.69944	2674	3.96171	3.9727	2674	5.83045	5.84064	2674	4.84721	4.93323	2674	2.07823	2.07809
2674.2	6.15263	6.11256	2674.2	5.67619	5.69944	2674.2	3.96185	3.9727	2674.2	5.83035	5.84062	2674.2	4.84737	4.93322	2674.2	2.07843	2.07808
2674.4	6.15315	6.11254	2674.4	5.67625	5.69943	2674.4	3.96196	3.97269	2674.4	5.83055	5.8406	2674.4	4.84761	4.93322	2674.4	2.07819	2.07808
2674.6	6.15308	6.11251	2674.6	5.67629	5.69942	2674.6	3.96205	3.97269	2674.6	5.83075	5.84059	2674.6	4.84729	4.93322	2674.6	2.07794	2.07808
2674.8	6.15303	6.11248	2674.8	5.67623	5.69941	2674.8	3.96243	3.97269	2674.8	5.8308	5.84057	2674.8	4.84736	4.93322	2674.8	2.07796	2.07808
2675	6.15339	6.11246	2675	5.67651	5.69941	2675	3.96273	3.97269	2675	5.83097	5.84055	2675	4.84811	4.93322	2675	2.07807	2.07808
2675.2	6.15405	6.11243	2675.2	5.67638	5.6994	2675.2	3.96256	3.97269	2675.2	5.83074	5.84054	2675.2	4.84793	4.93321	2675.2	2.07748	2.07808
2675.4	6.15429	6.1124	2675.4	5.67707	5.69939	2675.4	3.96225	3.97269	2675.4	5.83074	5.84052	2675.4	4.84794	4.93321	2675.4	2.07763	2.07808
2675.6	6.1544	6.11238	2675.6	5.67713	5.69938	2675.6	3.96218	3.97269	2675.6	5.83055	5.8405	2675.6	4.84813	4.93321	2675.6	2.07779	2.07808
2675.8	6.15458	6.11235	2675.8	5.67716	5.69937	2675.8	3.96195	3.97269	2675.8	5.83083	5.84049	2675.8	4.84787	4.93321	2675.8	2.07754	2.07808
2676	6.15515	6.11233	2676	5.67751	5.69937	2676	3.96188	3.97269	2676	5.83096	5.84047	2676	4.84774	4.93321	2676	2.07773	2.07808
2676.2	6.15504	6.1123	2676.2	5.67781	5.69936	2676.2	3.96147	3.97269	2676.2	5.83073	5.84045	2676.2	4.84746	4.93321	2676.2	2.07804	2.07808
2676.4	6.15484	6.11227	2676.4	5.67816	5.69935	2676.4	3.96122	3.97269	2676.4	5.83122	5.84044	2676.4	4.84708	4.9332	2676.4	2.07822	2.07808
2676.6	6.15447	6.11225	2676.6	5.67898	5.69934	2676.6	3.96136	3.97269	2676.6	5.83133	5.84042	2676.6	4.84674	4.9332	2676.6	2.07833	2.07808
2676.8	6.15403	6.11222	2676.8	5.67906	5.69933	2676.8	3.96153	3.97269	2676.8	5.83093	5.84041	2676.8	4.8466	4.9332	2676.8	2.07811	2.07808
2677	6.15375	6.11219	2677	5.67917	5.69933	2677	3.96129	3.97269	2677	5.83048	5.84039	2677	4.84656	4.9332	2677	2.07831	2.07808
2677.2	6.15388	6.11217	2677.2	5.67891	5.69932	2677.2	3.96143	3.97269	2677.2	5.83081	5.84037	2677.2	4.84631	4.9332	2677.2	2.07827	2.07808
2677.4	6.15366	6.11214	2677.4	5.67843	5.69931	2677.4	3.9614	3.97269	2677.4	5.8305	5.84036	2677.4	4.84593	4.93319	2677.4	2.0787	2.07808
2677.6	6.15325	6.11211	2677.6	5.67826	5.6993	2677.6	3.96079	3.97269	2677.6	5.83015	5.84034	2677.6	4.84585	4.93319	2677.6	2.07883	2.07808
2677.8	6.15294	6.11209	2677.8	5.67825	5.69929	2677.8	3.96049	3.97269	2677.8	5.82968	5.84032	2677.8	4.84596	4.93319	2677.8	2.07875	2.07808
2678	6.15306	6.11206	2678	5.67745	5.69929	2678	3.96006	3.97269	2678	5.82955	5.84031	2678	4.84621	4.93319	2678	2.07855	2.07808
2678.2	6.15311	6.11204	2678.2	5.67731	5.69928	2678.2	3.96006	3.97269	2678.2	5.82935	5.84029	2678.2	4.8462	4.93319	2678.2	2.07863	2.07808
2678.4	6.15315	6.11201	2678.4	5.67699	5.69927	2678.4	3.96068	3.97269	2678.4	5.82955	5.84027	2678.4	4.84604	4.93318	2678.4	2.07821	2.07808
2678.6	6.15295	6.11198	2678.6	5.6768	5.69926	2678.6	3.96099	3.97269	2678.6	5.8296	5.84026	2678.6	4.84619	4.93318	2678.6	2.0781	2.07808
2678.8	6.15288	6.11196	2678.8	5.67678	5.69926	2678.8	3.96137	3.97268	2678.8	5.82932	5.84024	2678.8	4.84637	4.93318	2678.8	2.0783	2.07808
2679	6.15316	6.11193	2679	5.67722	5.69925	2679	3.96164	3.97268	2679	5.82891	5.84023	2679	4.84686	4.93318	2679	2.07813	2.07808
2679.2	6.15334	6.1119	2679.2	5.67691	5.69924	2679.2	3.96161	3.97268	2679.2	5.82876	5.84021	2679.2	4.84667	4.93318	2679.2	2.0779	2.07808
2679.4	6.15313	6.11188	2679.4	5.67729	5.69923	2679.4	3.96156	3.97268	2679.4	5.82902	5.84019	2679.4	4.84684	4.93317	2679.4	2.07779	2.07808
2679.6	6.15323	6.11185	2679.6	5.67729	5.69922	2679.6	3.96199	3.97268	2679.6	5.82869	5.84018	2679.6	4.84703	4.93317	2679.6	2.07768	2.07808
2679.8	6.15375	6.11183	2679.8	5.67718	5.69922	2679.8	3.96164	3.97268	2679.8	5.82864	5.84016	2679.8	4.84681	4.93317	2679.8	2.0776	2.07808
2680	6.15335	6.1118	2680	5.67746	5.69921	2680	3.96149	3.97268	2680	5.82891	5.84014	2680	4.84703	4.93317	2680	2.07768	2.07808
2680.2	6.15312	6.11177	2680.2	5.67769	5.6992	2680.2	3.96142	3.97268	2680.2	5.82898	5.84013	2680.2	4.84704	4.93317	2680.2	2.07757	2.07808
2680.4	6.1529	6.11175	2680.4	5.67819	5.69919	2680.4	3.96169	3.97268	2680.4	5.82936	5.84011	2680.4	4.84673	4.93317	2680.4	2.07743	2.07808
2680.6	6.1525	6.11172	2680.6	5.67793	5.69918	2680.6	3.9615	3.97268	2680.6	5.82915	5.84009	2680.6	4.84693	4.93316	2680.6	2.07711	2.07808
2680.8	6.15217	6.11169	2680.8	5.67765	5.69918	2680.8	3.96211	3.97268	2680.8	5.82931	5.84008	2680.8	4.8474	4.93316	2680.8	2.07688	2.07808
2681	6.15232	6.11167	2681	5.67718	5.69917	2681	3.96183	3.97268	2681	5.8297	5.84006	2681	4.84767	4.93316	2681	2.07742	2.07808
2681.2	6.15226	6.11164	2681.2	5.67732	5.69916	2681.2	3.96211	3.97268	2681.2	5.83024	5.84005	2681.2	4.84734	4.93316	2681.2	2.07742	2.07808
2681.4	6.15214	6.11162	2681.4	5.67716	5.69915	2681.4	3.96192	3.97268	2681.4	5.83046	5.84003	2681.4	4.84753	4.93316	2681.4	2.07761	2.07808
2681.6	6.15221	6.11159	2681.6	5.67702	5.69914	2681.6	3.9611	3.97268	2681.6	5.83066	5.84001	2681.6	4.84778	4.93315	2681.6	2.07752	2.07808
2681.8	6.15258	6.11156	2681.8	5.67671	5.69914	2681.8	3.96126	3.97268	2681.8	5.83079	5.84	2681.8	4.84773	4.93315	2681.8	2.07747	2.07808
2682	6.1532	6.11154	2682	5.67617	5.69913	2682	3.96103	3.97268	2682	5.83077	5.83998	2682	4.84758	4.93315	2682	2.07726	2.07808
2682.2	6.15322	6.11151	2682.2	5.67608	5.69912	2682.2	3.96113	3.97268	2682.2	5.83102	5.83996	2682.2	4.8471	4.93315	2682.2	2.0776	2.07808
2682.4	6.15289	6.11148	2682.4	5.6754	5.69911	2682.4	3.96131	3.97268	2682.4	5.83108	5.83995	2682.4	4.84708	4.93315	2682.4	2.07754	2.07808
2682.6	6.15318	6.11146	2682.6	5.67565	5.69911	2682.6	3.96127	3.97268	2682.6	5.83075	5.83993	2682.6	4.84719	4.93314	2682.6	2.07728	2.07808
2682.8	6.15317	6.11143	2682.8	5.67618	5.6991	2682.8	3.96155	3.97268	2682.8	5.83065	5.83991	2682.8	4.84662	4.93314	2682.8	2.07735	2.07808
2683	6.15325	6.11141	2683	5.67636	5.69909	2683	3.96164	3.97267	2683	5.83034	5.8399	2683	4.84634	4.93314	2683	2.07732	2.07808
2683.2	6.15353	6.11138	2683.2	5.67628	5.69908	2683.2	3.96173	3.97267	2683.2	5.83031	5.83988	2683.2	4.84581	4.93314	2683.2	2.07734	2.07808
2683.4	6.15326	6.11135	2683.4	5.67662	5.69907	2683.4	3.96171	3.97267	2683.4	5.83008	5.83987	2683.4	4.84562	4.93314	2683.4	2.07738	2.07808
2683.6	6.1531	6.11133	2683.6	5.67683	5.69907	2683.6	3.96176	3.97267	2683.6	5.82941	5.83985	2683.6	4.84544	4.93313	2683.6	2.07748	2.07808
2683.8	6.15322	6.1113	2683.8	5.67635	5.69906	2683.8	3.9614	3.97267	2683.8	5.8292	5.83983	2683.8	4.8455	4.93313	2683.8	2.07741	2.07808
2684	6.15316	6.11127	2684	5.67658	5.69905	2684	3.96173	3.97267	2684	5.82891	5.83982	2684	4.84563	4.93313	2684	2.07773	2.07808
2684.2	6.15324	6.11125	2684.2	5.67689	5.69904	2684.2	3.96168	3.97267	2684.2	5.82854	5.8398	2684.2	4.84557	4.93313	2684.2	2.07787	2.07808
2684.4	6.15298	6.11122	2684.4	5.67688	5.69903	2684.4	3.96141	3.97267	2684.4	5.82881	5.83978	2684.4	4.84545	4.93313	2684.4	2.07748	2.07808
2684.6	6.15275	6.11119	2684.6	5.67668	5.69903	2684.6	3.96097	3.97267	2684.6	5.82884	5.83977	2684.6	4.84532	4.93312	2684.6	2.07741	2.07808
2684.8	6.15275	6.11117	2684.8	5.67694	5.69902	2684.8	3.96137	3.97267	2684.8	5.82916	5.83975	2684.8	4.84545	4.93312	2684.8	2.07737	2.07808
2685	6.15266	6.11114	2685	5.6769	5.69901	2685	3.96103	3.97267	2685	5.82944	5.83973	2685	4.84536	4.93312	2685	2.07761	2.07808
2685.2	6.15283	6.11112	2685.2	5.67731	5.699	2685.2	3.9612	3.97267	2685.2	5.82943	5.83972	2685.2	4.84511	4.93312	2685.2	2.07738	2.07808
2685.4	6.15325	6.11109	2685.4	5.677	5.69899	2685.4	3.96084	3.97267	2685.4	5.82941	5.8397	2685.4	4.84547	4.93312	2685.4	2.07728	2.07808
2685.6	6.15325	6.11106	2685.6	5.67701	5.69899	2685.6	3.96086	3.97267	2685.6	5.82914	5.83968	2685.6	4.84538	4.93312	2685.6	2.07718	2.07807
2685.8	6.15361	6.11104	2685.8	5.67695	5.69898	2685.8	3.96111	3.97267	2685.8	5.82901	5.83967	2685.8	4.84517	4.93311	2685.8	2.07716	2.07807
2686	6.15361	6.11101	2686	5.67693	5.69897	2686	3.96098	3.97267	2686	5.82899	5.83965	2686	4.84531	4.93311	2686	2.07704	2.07807
2686.2	6.15347	6.11098	2686.2	5.67676	5.69896	2686.2	3.96043	3.97267	2686.2	5.82874	5.83964	2686.2	4.84497	4.93311	2686.2	2.07693	2.07807
2686.4	6.15331	6.11096	2686.4	5.67669	5.69896	2686.4	3.96068	3.97267	2686.4	5.82851	5.83962	2686.4	4.84537	4.93311	2686.4	2.07642	2.07807
2686.6	6.1535	6.11093	2686.6	5.67719	5.69895	2686.6	3.96102	3.97267	2686.6	5.82844	5.8396	2686.6	4.84541	4.93311	2686.6	2.0759	2.07807
2686.8	6.15367	6.11091	2686.8	5.67703	5.69894	2686.8	3.96138	3.97267	2686.8	5.82856	5.83959	2686.8	4.84511	4.9331	2686.8	2.07636	2.07807
2687	6.15369	6.11088	2687	5.67714	5.69893	2687	3.96162	3.97267	2687	5.82838	5.83957	2687	4.84501	4.9331	2687	2.07646	2.07807
2687.2	6.15336	6.11085	2687.2	5.67732	5.69892	2687.2	3.9618	3.97267	2687.2	5.82852	5.83955	2687.2	4.8451	4.9331	2687.2	2.07673	2.07807
2687.4	6.15278	6.11083	2687.4	5.67701	5.69892	2687.4	3.96189	3.97266	2687.4	5.82874	5.83954	2687.4	4.84533	4.9331	2687.4	2.07673	2.07807
2687.6	6.15268	6.1108	2687.6	5.67686	5.69891	2687.6	3.96211	3.97266	2687.6	5.8286	5.83952	2687.6	4.84532	4.9331	2687.6	2.07643	2.07807
2687.8	6.15264	6.11077	2687.8	5.67659	5.6989	2687.8	3.96219	3.97266	2687.8	5.8287	5.8395	2687.8	4.84557	4.93309	2687.8	2.07643	2.07807
2688	6.15256	6.11075	2688	5.67669	5.69889	2688	3.96211	3.97266	2688	5.82893	5.83949	2688	4.84534	4.93309	2688	2.07701	2.07807
2688.2	6.15201	6.11072	2688.2	5.67728	5.69888	2688.2	3.9616	3.97266	2688.2	5.82915	5.83947	2688.2	4.84471	4.93309	2688.2	2.07712	2.07807
2688.4	6.15177	6.1107	2688.4	5.67724	5.69888	2688.4	3.96143	3.97266	2688.4	5.8295	5.83946	2688.4	4.84422	4.93309	2688.4	2.07702	2.07807
2688.6	6.1515	6.11067	2688.6	5.67698	5.69887	2688.6	3.96161	3.97266	2688.6	5.82962	5.83944	2688.6	4.84423	4.93309	2688.6	2.07736	2.07807
2688.8	6.15156	6.11064	2688.8	5.67689	5.69886	2688.8	3.96164	3.97266	2688.8	5.82955	5.83942	2688.8	4.84387	4.93308	2688.8	2.07761	2.07807
2689	6.15154	6.11062	2689	5.67685	5.69885	2689	3.96144	3.97266	2689	5.82934	5.83941	2689	4.84404	4.93308	2689	2.07778	2.07807
2689.2	6.15166	6.11059	2689.2	5.67672	5.69885	2689.2	3.96136	3.97266	2689.2	5.82909	5.83939	2689.2	4.84416	4.93308	2689.2	2.07753	2.07807
2689.4	6.1514	6.11056	2689.4	5.67658	5.69884	2689.4	3.96108	3.97266	2689.4	5.82879	5.83937	2689.4	4.8444	4.93308	2689.4	2.07773	2.07807
2689.6	6.15125	6.11054	2689.6	5.67709	5.69883	2689.6	3.96107	3.97266	2689.6	5.82846	5.83936	2689.6	4.84432	4.93308	2689.6	2.07775	2.07807
2689.8	6.15147	6.11051	2689.8	5.67692	5.69882	2689.8	3.96089	3.97266	2689.8	5.82804	5.83934	2689.8	4.84441	4.93308	2689.8	2.07806	2.07807
2690	6.15143	6.11049	2690	5.67666	5.69881	2690	3.96117	3.97266	2690	5.82798	5.83932	2690	4.84437	4.93307	2690	2.0781	2.07807
2690.2	6.15166	6.11046	2690.2	5.67675	5.69881	2690.2	3.96079	3.97266	2690.2	5.82751	5.83931	2690.2	4.84389	4.93307	2690.2	2.07794	2.07807
2690.4	6.15214	6.11043	2690.4	5.67703	5.6988	2690.4	3.96141	3.97266	2690.4	5.82723	5.83929	2690.4	4.84416	4.93307	2690.4	2.07788	2.07807
2690.6	6.15258	6.11041	2690.6	5.67694	5.69879	2690.6	3.96142	3.97266	2690.6	5.82743	5.83928	2690.6	4.8444	4.93307	2690.6	2.07798	2.07807
2690.8	6.15323	6.11038	2690.8	5.67669	5.69878	2690.8	3.96125	3.97266	2690.8	5.82759	5.83926	2690.8	4.84462	4.93307	2690.8	2.07814	2.07807
2691	6.1533	6.11035	2691	5.67715	5.69877	2691	3.9613	3.97266	2691	5.8281	5.83924	2691	4.84468	4.93306	2691	2.07776	2.07807
2691.2	6.15305	6.11033	2691.2	5.6768	5.69877	2691.2	3.96106	3.97266	2691.2	5.82818	5.83923	2691.2	4.84513	4.93306	2691.2	2.07788	2.07807
2691.4	6.15313	6.1103	2691.4	5.67626	5.69876	2691.4	3.961	3.97266	2691.4	5.82867	5.83921	2691.4	4.84525	4.93306	2691.4	2.07755	2.07807
2691.6	6.15315	6.11028	2691.6	5.67632	5.69875	2691.6	3.96104	3.97265	2691.6	5.82863	5.83919	2691.6	4.84478	4.93306	2691.6	2.07703	2.07807
2691.8	6.15307	6.11025	2691.8	5.67615	5.69874	2691.8	3.9607	3.97265	2691.8	5.82902	5.83918	2691.8	4.84504	4.93306	2691.8	2.0768	2.07807
2692	6.15306	6.11022	2692	5.67646	5.69873	2692	3.95999	3.97265	2692	5.82917	5.83916	2692	4.8444	4.93305	2692	2.0771	2.07807
2692.2	6.15269	6.1102	2692.2	5.67663	5.69873	2692.2	3.95974	3.97265	2692.2	5.82912	5.83914	2692.2	4.84402	4.93305	2692.2	2.07691	2.07807
2692.4	6.15246	6.11017	2692.4	5.67611	5.69872	2692.4	3.95948	3.97265	2692.4	5.82913	5.83913	2692.4	4.84423	4.93305	2692.4	2.07659	2.07807
2692.6	6.15207	6.11014	2692.6	5.6758	5.69871	2692.6	3.95946	3.97265	2692.6	5.82929	5.83911	2692.6	4.8444	4.93305	2692.6	2.07654	2.07807
2692.8	6.15181	6.11012	2692.8	5.67586	5.6987	2692.8	3.95905	3.97265	2692.8	5.82901	5.8391	2692.8	4.84445	4.93305	2692.8	2.07618	2.07807
2693	6.15147	6.11009	2693	5.67599	5.6987	2693	3.95929	3.97265	2693	5.82899	5.83908	2693	4.84508	4.93304	2693	2.07614	2.07807
2693.2	6.15098	6.11007	2693.2	5.67584	5.69869	2693.2	3.95893	3.97265	2693.2	5.82899	5.83906	2693.2	4.84529	4.93304	2693.2	2.0761	2.07807
2693.4	6.15075	6.11004	2693.4	5.6761	5.69868	2693.4	3.95906	3.97265	2693.4	5.8286	5.83905	2693.4	4.84535	4.93304	2693.4	2.07657	2.07807
2693.6	6.15082	6.11001	2693.6	5.67603	5.69867	2693.6	3.95947	3.97265	2693.6	5.82853	5.83903	2693.6	4.84528	4.93304	2693.6	2.07649	2.07807
2693.8	6.15044	6.10999	2693.8	5.67541	5.69866	2693.8	3.96016	3.97265	2693.8	5.82854	5.83901	2693.8	4.84516	4.93304	2693.8	2.07669	2.07807
2694	6.1505	6.10996	2694	5.67531	5.69866	2694	3.96044	3.97265	2694	5.82867	5.839	2694	4.84481	4.93304	2694	2.07673	2.07807
2694.2	6.1502	6.10994	2694.2	5.67539	5.69865	2694.2	3.96059	3.97265	2694.2	5.82859	5.83898	2694.2	4.8447	4.93303	2694.2	2.07654	2.07807
2694.4	6.15053	6.10991	2694.4	5.67541	5.69864	2694.4	3.96111	3.97265	2694.4	5.82855	5.83897	2694.4	4.84465	4.93303	2694.4	2.07647	2.07807
2694.6	6.15086	6.10988	2694.6	5.67517	5.69863	2694.6	3.96097	3.97265	2694.6	5.82844	5.83895	2694.6	4.84478	4.93303	2694.6	2.07673	2.07807
2694.8	6.15084	6.10986	2694.8	5.67538	5.69862	2694.8	3.96126	3.97265	2694.8	5.82848	5.83893	2694.8	4.84463	4.93303	2694.8	2.0769	2.07807
2695	6.15114	6.10983	2695	5.6754	5.69862	2695	3.96093	3.97265	2695	5.82844	5.83892	2695	4.84431	4.93303	2695	2.07694	2.07807
2695.2	6.15145	6.1098	2695.2	5.67512	5.69861	2695.2	3.96111	3.97265	2695.2	5.82835	5.8389	2695.2	4.84422	4.93302	2695.2	2.07699	2.07807
2695.4	6.15187	6.10978	2695.4	5.67496	5.6986	2695.4	3.96144	3.97265	2695.4	5.82878	5.83888	2695.4	4.84367	4.93302	2695.4	2.07675	2.07807
2695.6	6.15221	6.10975	2695.6	5.67529	5.69859	2695.6	3.96144	3.97265	2695.6	5.82849	5.83887	2695.6	4.84323	4.93302	2695.6	2.07635	2.07807
2695.8	6.15271	6.10973	2695.8	5.67524	5.69859	2695.8	3.96102	3.97265	2695.8	5.82838	5.83885	2695.8	4.84368	4.93302	2695.8	2.07617	2.07807
2696	6.15312	6.1097	2696	5.67583	5.69858	2696	3.96103	3.97264	2696	5.82811	5.83883	2696	4.84369	4.93302	2696	2.07653	2.07807
2696.2	6.15256	6.10967	2696.2	5.67553	5.69857	2696.2	3.96087	3.97264	2696.2	5.82792	5.83882	2696.2	4.84373	4.93301	2696.2	2.07628	2.07807
2696.4	6.15226	6.10965	2696.4	5.67542	5.69856	2696.4	3.96062	3.97264	2696.4	5.82768	5.8388	2696.4	4.84384	4.93301	2696.4	2.07597	2.07807
2696.6	6.15243	6.10962	2696.6	5.67543	5.69855	2696.6	3.96064	3.97264	2696.6	5.82777	5.83879	2696.6	4.84432	4.93301	2696.6	2.07616	2.07807
2696.8	6.15234	6.10959	2696.8	5.67545	5.69855	2696.8	3.95994	3.97264	2696.8	5.82778	5.83877	2696.8	4.84475	4.93301	2696.8	2.07636	2.07807
2697	6.15255	6.10957	2697	5.67543	5.69854	2697	3.95989	3.97264	2697	5.82794	5.83875	2697	4.84522	4.93301	2697	2.07666	2.07807
2697.2	6.15222	6.10954	2697.2	5.67525	5.69853	2697.2	3.95946	3.97264	2697.2	5.82812	5.83874	2697.2	4.84532	4.933	2697.2	2.07685	2.07806
2697.4	6.15223	6.10952	2697.4	5.6755	5.69852	2697.4	3.95961	3.97264	2697.4	5.82819	5.83872	2697.4	4.84559	4.933	2697.4	2.07696	2.07806
2697.6	6.15164	6.10949	2697.6	5.67498	5.69851	2697.6	3.95896	3.97264	2697.6	5.82832	5.8387	2697.6	4.84591	4.933	2697.6	2.07651	2.07806
2697.8	6.15091	6.10946	2697.8	5.67457	5.69851	2697.8	3.95982	3.97264	2697.8	5.82815	5.83869	2697.8	4.84591	4.933	2697.8	2.07637	2.07806
2698	6.15115	6.10944	2698	5.67471	5.6985	2698	3.9601	3.97264	2698	5.82821	5.83867	2698	4.84562	4.933	2698	2.07616	2.07806
2698.2	6.15061	6.10941	2698.2	5.67491	5.69849	2698.2	3.96073	3.97264	2698.2	5.82801	5.83865	2698.2	4.84534	4.933	2698.2	2.07622	2.07806
2698.4	6.15077	6.10938	2698.4	5.67482	5.69848	2698.4	3.96091	3.97264	2698.4	5.82763	5.83864	2698.4	4.84503	4.93299	2698.4	2.07612	2.07806
2698.6	6.15105	6.10936	2698.6	5.67455	5.69848	2698.6	3.96087	3.97264	2698.6	5.82758	5.83862	2698.6	4.84491	4.93299	2698.6	2.07616	2.07806
2698.8	6.15108	6.10933	2698.8	5.6743	5.69847	2698.8	3.96131	3.97264	2698.8	5.82784	5.83861	2698.8	4.84463	4.93299	2698.8	2.07585	2.07806
2699	6.15164	6.10931	2699	5.67381	5.69846	2699	3.96154	3.97264	2699	5.8278	5.83859	2699	4.84411	4.93299	2699	2.07559	2.07806
2699.2	6.15195	6.10928	2699.2	5.6739	5.69845	2699.2	3.96234	3.97264	2699.2	5.82836	5.83857	2699.2	4.84392	4.93299	2699.2	2.07553	2.07806
2699.4	6.15208	6.10925	2699.4	5.67386	5.69844	2699.4	3.96228	3.97264	2699.4	5.82857	5.83856	2699.4	4.84383	4.93298	2699.4	2.07574	2.07806
2699.6	6.15235	6.10923	2699.6	5.67379	5.69844	2699.6	3.96203	3.97264	2699.6	5.8282	5.83854	2699.6	4.84408	4.93298	2699.6	2.07551	2.07806
2699.8	6.15258	6.1092	2699.8	5.67391	5.69843	2699.8	3.96188	3.97264	2699.8	5.82811	5.83852	2699.8	4.84455	4.93298	2699.8	2.07583	2.07806
2700	6.15248	6.10917	2700	5.67399	5.69842	2700	3.96216	3.97264	2700	5.82769	5.83851	2700	4.84425	4.93298	2700	2.07646	2.07806
2700.2	6.15204	6.10915	2700.2	5.67384	5.69841	2700.2	3.96161	3.97263	2700.2	5.82765	5.83849	2700.2	4.84355	4.93298	2700.2	2.07651	2.07806
2700.4	6.15245	6.10912	2700.4	5.67419	5.6984	2700.4	3.96123	3.97263	2700.4	5.82775	5.83847	2700.4	4.84371	4.93297	2700.4	2.07645	2.07806
2700.6	6.15269	6.1091	2700.6	5.6744	5.6984	2700.6	3.9609	3.97263	2700.6	5.82776	5.83846	2700.6	4.84378	4.93297	2700.6	2.0769	2.07806
2700.8	6.15249	6.10907	2700.8	5.6747	5.69839	2700.8	3.9598	3.97263	2700.8	5.82775	5.83844	2700.8	4.84372	4.93297	2700.8	2.07676	2.07806
2701	6.15253	6.10904	2701	5.67495	5.69838	2701	3.95979	3.97263	2701	5.82796	5.83843	2701	4.84393	4.93297	2701	2.07724	2.07806
2701.2	6.15187	6.10902	2701.2	5.67537	5.69837	2701.2	3.95956	3.97263	2701.2	5.82797	5.83841	2701.2	4.84395	4.93297	2701.2	2.07736	2.07806
2701.4	6.15143	6.10899	2701.4	5.67585	5.69836	2701.4	3.95924	3.97263	2701.4	5.82785	5.83839	2701.4	4.84412	4.93296	2701.4	2.07727	2.07806
2701.6	6.15111	6.10897	2701.6	5.67599	5.69836	2701.6	3.95913	3.97263	2701.6	5.82736	5.83838	2701.6	4.84412	4.93296	2701.6	2.07674	2.07806
2701.8	6.15102	6.10894	2701.8	5.67607	5.69835	2701.8	3.96001	3.97263	2701.8	5.82746	5.83836	2701.8	4.84393	4.93296	2701.8	2.07671	2.07806
2702	6.15129	6.10891	2702	5.67618	5.69834	2702	3.96008	3.97263	2702	5.82753	5.83834	2702	4.84332	4.93296	2702	2.07644	2.07806
2702.2	6.15107	6.10889	2702.2	5.67627	5.69833	2702.2	3.9601	3.97263	2702.2	5.82761	5.83833	2702.2	4.84342	4.93296	2702.2	2.0767	2.07806
2702.4	6.15104	6.10886	2702.4	5.67643	5.69833	2702.4	3.95987	3.97263	2702.4	5.82791	5.83831	2702.4	4.84354	4.93296	2702.4	2.07647	2.07806
2702.6	6.15133	6.10883	2702.6	5.67656	5.69832	2702.6	3.95985	3.97263	2702.6	5.82771	5.8383	2702.6	4.84352	4.93295	2702.6	2.07659	2.07806
2702.8	6.15135	6.10881	2702.8	5.67651	5.69831	2702.8	3.96001	3.97263	2702.8	5.8274	5.83828	2702.8	4.84352	4.93295	2702.8	2.07676	2.07806
2703	6.15121	6.10878	2703	5.67656	5.6983	2703	3.96024	3.97263	2703	5.82744	5.83826	2703	4.84381	4.93295	2703	2.07692	2.07806
2703.2	6.15146	6.10876	2703.2	5.67667	5.69829	2703.2	3.95992	3.97263	2703.2	5.82782	5.83825	2703.2	4.84401	4.93295	2703.2	2.07721	2.07806
2703.4	6.15137	6.10873	2703.4	5.67622	5.69829	2703.4	3.95945	3.97263	2703.4	5.82781	5.83823	2703.4	4.84397	4.93295	2703.4	2.07709	2.07806
2703.6	6.15131	6.1087	2703.6	5.67569	5.69828	2703.6	3.95943	3.97263	2703.6	5.82714	5.83821	2703.6	4.84436	4.93294	2703.6	2.077	2.07806
2703.8	6.15145	6.10868	2703.8	5.67539	5.69827	2703.8	3.95944	3.97263	2703.8	5.82685	5.8382	2703.8	4.84421	4.93294	2703.8	2.07725	2.07806
2704	6.15125	6.10865	2704	5.67506	5.69826	2704	3.95976	3.97263	2704	5.82672	5.83818	2704	4.84357	4.93294	2704	2.07711	2.07806
2704.2	6.15132	6.10862	2704.2	5.67514	5.69825	2704.2	3.95973	3.97263	2704.2	5.8268	5.83816	2704.2	4.84339	4.93294	2704.2	2.07685	2.07806
2704.4	6.1515	6.1086	2704.4	5.67533	5.69825	2704.4	3.95927	3.97262	2704.4	5.82731	5.83815	2704.4	4.84369	4.93294	2704.4	2.07676	2.07806
2704.6	6.15107	6.10857	2704.6	5.67537	5.69824	2704.6	3.95902	3.97262	2704.6	5.82716	5.83813	2704.6	4.84345	4.93293	2704.6	2.0765	2.07806
2704.8	6.1511	6.10855	2704.8	5.6754	5.69823	2704.8	3.95865	3.97262	2704.8	5.82736	5.83812	2704.8	4.84354	4.93293	2704.8	2.07608	2.07806
2705	6.15107	6.10852	2705	5.67554	5.69822	2705	3.95889	3.97262	2705	5.82761	5.8381	2705	4.84371	4.93293	2705	2.07626	2.07806
2705.2	6.15082	6.10849	2705.2	5.67584	5.69822	2705.2	3.95874	3.97262	2705.2	5.82742	5.83808	2705.2	4.84345	4.93293	2705.2	2.07602	2.07806
2705.4	6.15129	6.10847	2705.4	5.67601	5.69821	2705.4	3.95889	3.97262	2705.4	5.82752	5.83807	2705.4	4.84326	4.93293	2705.4	2.0759	2.07806
2705.6	6.15172	6.10844	2705.6	5.67597	5.6982	2705.6	3.95867	3.97262	2705.6	5.82748	5.83805	2705.6	4.84312	4.93292	2705.6	2.07576	2.07806
2705.8	6.15208	6.10842	2705.8	5.67574	5.69819	2705.8	3.95882	3.97262	2705.8	5.82784	5.83803	2705.8	4.84292	4.93292	2705.8	2.07577	2.07806
2706	6.15217	6.10839	2706	5.6755	5.69818	2706	3.95924	3.97262	2706	5.82725	5.83802	2706	4.84271	4.93292	2706	2.07567	2.07806
2706.2	6.15252	6.10836	2706.2	5.67611	5.69818	2706.2	3.95939	3.97262	2706.2	5.82711	5.838	2706.2	4.84322	4.93292	2706.2	2.07548	2.07806
2706.4	6.15235	6.10834	2706.4	5.67637	5.69817	2706.4	3.95918	3.97262	2706.4	5.82665	5.83798	2706.4	4.84297	4.93292	2706.4	2.07587	2.07806
2706.6	6.15248	6.10831	2706.6	5.67624	5.69816	2706.6	3.95919	3.97262	2706.6	5.82616	5.83797	2706.6	4.8428	4.93292	2706.6	2.07596	2.07806
2706.8	6.15238	6.10828	2706.8	5.67615	5.69815	2706.8	3.95898	3.97262	2706.8	5.82596	5.83795	2706.8	4.84301	4.93291	2706.8	2.07602	2.07806
2707	6.15213	6.10826	2707	5.676	5.69814	2707	3.95947	3.97262	2707	5.82572	5.83794	2707	4.84288	4.93291	2707	2.07639	2.07806
2707.2	6.1519	6.10823	2707.2	5.67521	5.69814	2707.2	3.95887	3.97262	2707.2	5.82587	5.83792	2707.2	4.84267	4.93291	2707.2	2.07663	2.07806
2707.4	6.15161	6.10821	2707.4	5.67448	5.69813	2707.4	3.95906	3.97262	2707.4	5.82574	5.8379	2707.4	4.8427	4.93291	2707.4	2.07632	2.07806
2707.6	6.15122	6.10818	2707.6	5.67413	5.69812	2707.6	3.95941	3.97262	2707.6	5.82597	5.83789	2707.6	4.84319	4.93291	2707.6	2.07621	2.07806
2707.8	6.15122	6.10815	2707.8	5.67383	5.69811	2707.8	3.95926	3.97262	2707.8	5.82614	5.83787	2707.8	4.84289	4.9329	2707.8	2.0761	2.07806
2708	6.15103	6.10813	2708	5.6741	5.69811	2708	3.95908	3.97262	2708	5.8263	5.83785	2708	4.84297	4.9329	2708	2.07624	2.07806
2708.2	6.15081	6.1081	2708.2	5.67389	5.6981	2708.2	3.95865	3.97262	2708.2	5.82654	5.83784	2708.2	4.84297	4.9329	2708.2	2.07647	2.07806
2708.4	6.15071	6.10808	2708.4	5.67368	5.69809	2708.4	3.95887	3.97262	2708.4	5.82695	5.83782	2708.4	4.84331	4.9329	2708.4	2.07608	2.07806
2708.6	6.15024	6.10805	2708.6	5.67356	5.69808	2708.6	3.95937	3.97262	2708.6	5.82646	5.83781	2708.6	4.84331	4.9329	2708.6	2.07585	2.07805
2708.8	6.15	6.10802	2708.8	5.6738	5.69807	2708.8	3.95968	3.97261	2708.8	5.82622	5.83779	2708.8	4.84372	4.93289	2708.8	2.07594	2.07805
2709	6.15006	6.108	2709	5.67378	5.69807	2709	3.96	3.97261	2709	5.82598	5.83777	2709	4.84343	4.93289	2709	2.0761	2.07805
2709.2	6.15053	6.10797	2709.2	5.67414	5.69806	2709.2	3.96023	3.97261	2709.2	5.82626	5.83776	2709.2	4.84308	4.93289	2709.2	2.07632	2.07805
2709.4	6.15085	6.10794	2709.4	5.6739	5.69805	2709.4	3.96087	3.97261	2709.4	5.82661	5.83774	2709.4	4.84347	4.93289	2709.4	2.0762	2.07805
2709.6	6.15113	6.10792	2709.6	5.67381	5.69804	2709.6	3.96117	3.97261	2709.6	5.82626	5.83772	2709.6	4.84359	4.93289	2709.6	2.07609	2.07805
2709.8	6.15102	6.10789	2709.8	5.67396	5.69803	2709.8	3.96133	3.97261	2709.8	5.82622	5.83771	2709.8	4.84341	4.93288	2709.8	2.07559	2.07805
2710	6.15079	6.10787	2710	5.6737	5.69803	2710	3.96136	3.97261	2710	5.8258	5.83769	2710	4.84338	4.93288	2710	2.07543	2.07805
2710.2	6.15089	6.10784	2710.2	5.67385	5.69802	2710.2	3.9609	3.97261	2710.2	5.82622	5.83767	2710.2	4.84314	4.93288	2710.2	2.07529	2.07805
2710.4	6.15086	6.10781	2710.4	5.67417	5.69801	2710.4	3.9602	3.97261	2710.4	5.82649	5.83766	2710.4	4.84265	4.93288	2710.4	2.07571	2.07805
2710.6	6.1507	6.10779	2710.6	5.6744	5.698	2710.6	3.9596	3.97261	2710.6	5.82685	5.83764	2710.6	4.84242	4.93288	2710.6	2.07546	2.07805
2710.8	6.15078	6.10776	2710.8	5.67463	5.698	2710.8	3.95916	3.97261	2710.8	5.8268	5.83763	2710.8	4.84301	4.93287	2710.8	2.07564	2.07805
2711	6.15092	6.10774	2711	5.67436	5.69799	2711	3.95897	3.97261	2711	5.82682	5.83761	2711	4.84291	4.93287	2711	2.076	2.07805
2711.2	6.15086	6.10771	2711.2	5.67406	5.69798	2711.2	3.95814	3.97261	2711.2	5.82713	5.83759	2711.2	4.84296	4.93287	2711.2	2.07594	2.07805
2711.4	6.15085	6.10768	2711.4	5.67421	5.69797	2711.4	3.95772	3.97261	2711.4	5.82718	5.83758	2711.4	4.84298	4.93287	2711.4	2.07602	2.07805
2711.6	6.15095	6.10766	2711.6	5.67463	5.69796	2711.6	3.95688	3.97261	2711.6	5.82749	5.83756	2711.6	4.84311	4.93287	2711.6	2.07607	2.07805
2711.8	6.15097	6.10763	2711.8	5.67493	5.69796	2711.8	3.95648	3.97261	2711.8	5.82738	5.83754	2711.8	4.84299	4.93287	2711.8	2.07609	2.07805
2712	6.15093	6.1076	2712	5.67469	5.69795	2712	3.95615	3.97261	2712	5.82725	5.83753	2712	4.84295	4.93286	2712	2.07615	2.07805
2712.2	6.15064	6.10758	2712.2	5.67423	5.69794	2712.2	3.95626	3.97261	2712.2	5.82717	5.83751	2712.2	4.84283	4.93286	2712.2	2.07608	2.07805
2712.4	6.15049	6.10755	2712.4	5.67435	5.69793	2712.4	3.95683	3.97261	2712.4	5.82688	5.8375	2712.4	4.84326	4.93286	2712.4	2.0755	2.07805
2712.6	6.15024	6.10753	2712.6	5.67451	5.69792	2712.6	3.95703	3.97261	2712.6	5.82635	5.83748	2712.6	4.84325	4.93286	2712.6	2.07556	2.07805
2712.8	6.15016	6.1075	2712.8	5.67452	5.69792	2712.8	3.95732	3.97261	2712.8	5.82624	5.83746	2712.8	4.84345	4.93286	2712.8	2.07542	2.07805
2713	6.15023	6.10747	2713	5.67459	5.69791	2713	3.95744	3.9726	2713	5.82647	5.83745	2713	4.84294	4.93285	2713	2.0752	2.07805
2713.2	6.15061	6.10745	2713.2	5.67466	5.6979	2713.2	3.95763	3.9726	2713.2	5.82665	5.83743	2713.2	4.84296	4.93285	2713.2	2.0754	2.07805
2713.4	6.15074	6.10742	2713.4	5.67458	5.69789	2713.4	3.95804	3.9726	2713.4	5.82658	5.83741	2713.4	4.84316	4.93285	2713.4	2.07529	2.07805
2713.6	6.15094	6.1074	2713.6	5.67475	5.69789	2713.6	3.95842	3.9726	2713.6	5.82642	5.8374	2713.6	4.8434	4.93285	2713.6	2.07477	2.07805
2713.8	6.15059	6.10737	2713.8	5.67459	5.69788	2713.8	3.95853	3.9726	2713.8	5.82636	5.83738	2713.8	4.84322	4.93285	2713.8	2.07478	2.07805
2714	6.15059	6.10734	2714	5.67447	5.69787	2714	3.95935	3.9726	2714	5.8261	5.83737	2714	4.84318	4.93284	2714	2.07477	2.07805
2714.2	6.15046	6.10732	2714.2	5.67458	5.69786	2714.2	3.95941	3.9726	2714.2	5.82604	5.83735	2714.2	4.84334	4.93284	2714.2	2.07508	2.07805
2714.4	6.1506	6.10729	2714.4	5.6749	5.69785	2714.4	3.95999	3.9726	2714.4	5.82635	5.83733	2714.4	4.84355	4.93284	2714.4	2.07508	2.07805
2714.6	6.15035	6.10726	2714.6	5.67452	5.69785	2714.6	3.96017	3.9726	2714.6	5.8262	5.83732	2714.6	4.84335	4.93284	2714.6	2.07517	2.07805
2714.8	6.15055	6.10724	2714.8	5.67445	5.69784	2714.8	3.9608	3.9726	2714.8	5.82559	5.8373	2714.8	4.84359	4.93284	2714.8	2.07527	2.07805
2715	6.1506	6.10721	2715	5.67471	5.69783	2715	3.96118	3.9726	2715	5.82564	5.83728	2715	4.84331	4.93283	2715	2.0751	2.07805
2715.2	6.15017	6.10719	2715.2	5.67469	5.69782	2715.2	3.9612	3.9726	2715.2	5.8257	5.83727	2715.2	4.84288	4.93283	2715.2	2.07561	2.07805
2715.4	6.15004	6.10716	2715.4	5.67472	5.69781	2715.4	3.96079	3.9726	2715.4	5.8258	5.83725	2715.4	4.84306	4.93283	2715.4	2.07577	2.07805
2715.6	6.15019	6.10713	2715.6	5.67489	5.69781	2715.6	3.96091	3.9726	2715.6	5.82581	5.83723	2715.6	4.84317	4.93283	2715.6	2.0757	2.07805
2715.8	6.15007	6.10711	2715.8	5.67467	5.6978	2715.8	3.96082	3.9726	2715.8	5.82644	5.83722	2715.8	4.84319	4.93283	2715.8	2.07567	2.07805
2716	6.14998	6.10708	2716	5.67393	5.69779	2716	3.96029	3.9726	2716	5.8262	5.8372	2716	4.84298	4.93283	2716	2.07582	2.07805
2716.2	6.15005	6.10706	2716.2	5.67379	5.69778	2716.2	3.96016	3.9726	2716.2	5.82622	5.83719	2716.2	4.84302	4.93282	2716.2	2.07579	2.07805
2716.4	6.15026	6.10703	2716.4	5.67349	5.69778	2716.4	3.95951	3.9726	2716.4	5.82642	5.83717	2716.4	4.84281	4.93282	2716.4	2.07575	2.07805
2716.6	6.15008	6.107	2716.6	5.67311	5.69777	2716.6	3.95908	3.9726	2716.6	5.82656	5.83715	2716.6	4.84302	4.93282	2716.6	2.07573	2.07805
2716.8	6.15036	6.10698	2716.8	5.67313	5.69776	2716.8	3.95889	3.9726	2716.8	5.82668	5.83714	2716.8	4.84317	4.93282	2716.8	2.07541	2.07805
2717	6.15031	6.10695	2717	5.67356	5.69775	2717	3.95795	3.9726	2717	5.82663	5.83712	2717	4.84277	4.93282	2717	2.07527	2.07805
2717.2	6.15093	6.10692	2717.2	5.6732	5.69774	2717.2	3.95785	3.9726	2717.2	5.82626	5.8371	2717.2	4.84272	4.93281	2717.2	2.07516	2.07805
2717.4	6.1512	6.1069	2717.4	5.67353	5.69774	2717.4	3.95801	3.97259	2717.4	5.82622	5.83709	2717.4	4.84327	4.93281	2717.4	2.07498	2.07805
2717.6	6.1509	6.10687	2717.6	5.67318	5.69773	2717.6	3.95819	3.97259	2717.6	5.82585	5.83707	2717.6	4.84343	4.93281	2717.6	2.07474	2.07805
2717.8	6.1508	6.10685	2717.8	5.67346	5.69772	2717.8	3.95798	3.97259	2717.8	5.82548	5.83706	2717.8	4.84326	4.93281	2717.8	2.0747	2.07805
2718	6.15071	6.10682	2718	5.67366	5.69771	2718	3.95833	3.97259	2718	5.8256	5.83704	2718	4.8432	4.93281	2718	2.07488	2.07805
2718.2	6.15045	6.10679	2718.2	5.67364	5.6977	2718.2	3.95831	3.97259	2718.2	5.82543	5.83702	2718.2	4.84313	4.9328	2718.2	2.07497	2.07805
2718.4	6.15023	6.10677	2718.4	5.67388	5.6977	2718.4	3.95871	3.97259	2718.4	5.82538	5.83701	2718.4	4.84286	4.9328	2718.4	2.07456	2.07805
2718.6	6.15026	6.10674	2718.6	5.67438	5.69769	2718.6	3.95865	3.97259	2718.6	5.82512	5.83699	2718.6	4.84282	4.9328	2718.6	2.07452	2.07805
2718.8	6.15026	6.10672	2718.8	5.67455	5.69768	2718.8	3.95903	3.97259	2718.8	5.82514	5.83697	2718.8	4.84274	4.9328	2718.8	2.0745	2.07805
2719	6.15007	6.10669	2719	5.67457	5.69767	2719	3.95933	3.97259	2719	5.82521	5.83696	2719	4.84252	4.9328	2719	2.07462	2.07805
2719.2	6.14957	6.10666	2719.2	5.67476	5.69767	2719.2	3.95917	3.97259	2719.2	5.82519	5.83694	2719.2	4.84276	4.93279	2719.2	2.07483	2.07805
2719.4	6.14957	6.10664	2719.4	5.67494	5.69766	2719.4	3.9594	3.97259	2719.4	5.82524	5.83693	2719.4	4.84283	4.93279	2719.4	2.07484	2.07805
2719.6	6.1492	6.10661	2719.6	5.67517	5.69765	2719.6	3.95953	3.97259	2719.6	5.82527	5.83691	2719.6	4.84245	4.93279	2719.6	2.07487	2.07805
2719.8	6.14906	6.10659	2719.8	5.67485	5.69764	2719.8	3.95917	3.97259	2719.8	5.82557	5.83689	2719.8	4.84168	4.93279	2719.8	2.0751	2.07805
2720	6.14938	6.10656	2720	5.67458	5.69763	2720	3.95902	3.97259	2720	5.82559	5.83688	2720	4.84142	4.93279	2720	2.07518	2.07804
2720.2	6.14957	6.10653	2720.2	5.67406	5.69763	2720.2	3.95912	3.97259	2720.2	5.8256	5.83686	2720.2	4.84147	4.93279	2720.2	2.07543	2.07804
2720.4	6.14964	6.10651	2720.4	5.67391	5.69762	2720.4	3.95894	3.97259	2720.4	5.82588	5.83684	2720.4	4.84147	4.93278	2720.4	2.07549	2.07804
2720.6	6.14945	6.10648	2720.6	5.67373	5.69761	2720.6	3.95942	3.97259	2720.6	5.82603	5.83683	2720.6	4.84164	4.93278	2720.6	2.07493	2.07804
2720.8	6.15009	6.10645	2720.8	5.6735	5.6976	2720.8	3.95999	3.97259	2720.8	5.82569	5.83681	2720.8	4.84194	4.93278	2720.8	2.07461	2.07804
2721	6.15031	6.10643	2721	5.67341	5.69759	2721	3.95949	3.97259	2721	5.82554	5.83679	2721	4.84158	4.93278	2721	2.07444	2.07804
2721.2	6.15067	6.1064	2721.2	5.67299	5.69759	2721.2	3.95991	3.97259	2721.2	5.82516	5.83678	2721.2	4.84158	4.93278	2721.2	2.0743	2.07804
2721.4	6.15073	6.10638	2721.4	5.67326	5.69758	2721.4	3.95966	3.97259	2721.4	5.82497	5.83676	2721.4	4.84183	4.93277	2721.4	2.07476	2.07804
2721.6	6.15079	6.10635	2721.6	5.67305	5.69757	2721.6	3.95931	3.97258	2721.6	5.82489	5.83675	2721.6	4.84176	4.93277	2721.6	2.07485	2.07804
2721.8	6.15076	6.10632	2721.8	5.67343	5.69756	2721.8	3.95882	3.97258	2721.8	5.82511	5.83673	2721.8	4.84186	4.93277	2721.8	2.07487	2.07804
2722	6.15094	6.1063	2722	5.67338	5.69756	2722	3.95917	3.97258	2722	5.82494	5.83671	2722	4.84183	4.93277	2722	2.07517	2.07804
2722.2	6.15102	6.10627	2722.2	5.67344	5.69755	2722.2	3.95862	3.97258	2722.2	5.82493	5.8367	2722.2	4.8419	4.93277	2722.2	2.07507	2.07804
2722.4	6.15124	6.10625	2722.4	5.674	5.69754	2722.4	3.95797	3.97258	2722.4	5.82498	5.83668	2722.4	4.84194	4.93276	2722.4	2.07552	2.07804
2722.6	6.15135	6.10622	2722.6	5.67416	5.69753	2722.6	3.95712	3.97258	2722.6	5.82536	5.83666	2722.6	4.84172	4.93276	2722.6	2.07579	2.07804
2722.8	6.15113	6.10619	2722.8	5.67385	5.69752	2722.8	3.95741	3.97258	2722.8	5.82508	5.83665	2722.8	4.84142	4.93276	2722.8	2.0757	2.07804
2723	6.15106	6.10617	2723	5.67385	5.69752	2723	3.95772	3.97258	2723	5.82478	5.83663	2723	4.84142	4.93276	2723	2.07536	2.07804
2723.2	6.15095	6.10614	2723.2	5.67464	5.69751	2723.2	3.95758	3.97258	2723.2	5.82493	5.83662	2723.2	4.84205	4.93276	2723.2	2.07533	2.07804
2723.4	6.15063	6.10612	2723.4	5.67454	5.6975	2723.4	3.95766	3.97258	2723.4	5.82533	5.8366	2723.4	4.84118	4.93275	2723.4	2.0752	2.07804
2723.6	6.1507	6.10609	2723.6	5.67474	5.69749	2723.6	3.95732	3.97258	2723.6	5.82521	5.83658	2723.6	4.84073	4.93275	2723.6	2.07496	2.07804
2723.8	6.15099	6.10606	2723.8	5.67463	5.69748	2723.8	3.95718	3.97258	2723.8	5.826	5.83657	2723.8	4.84059	4.93275	2723.8	2.07503	2.07804
2724	6.15097	6.10604	2724	5.67436	5.69748	2724	3.95738	3.97258	2724	5.82611	5.83655	2724	4.84091	4.93275	2724	2.0751	2.07804
2724.2	6.15087	6.10601	2724.2	5.67428	5.69747	2724.2	3.95812	3.97258	2724.2	5.82598	5.83653	2724.2	4.84102	4.93275	2724.2	2.07511	2.07804
2724.4	6.151	6.10599	2724.4	5.67438	5.69746	2724.4	3.95827	3.97258	2724.4	5.82591	5.83652	2724.4	4.84135	4.93275	2724.4	2.07498	2.07804
2724.6	6.15083	6.10596	2724.6	5.67421	5.69745	2724.6	3.95866	3.97258	2724.6	5.82559	5.8365	2724.6	4.84153	4.93274	2724.6	2.07524	2.07804
2724.8	6.15115	6.10593	2724.8	5.6744	5.69745	2724.8	3.95867	3.97258	2724.8	5.82523	5.83649	2724.8	4.84152	4.93274	2724.8	2.07529	2.07804
2725	6.1515	6.10591	2725	5.67477	5.69744	2725	3.95809	3.97258	2725	5.82479	5.83647	2725	4.84121	4.93274	2725	2.0754	2.07804
2725.2	6.1514	6.10588	2725.2	5.67486	5.69743	2725.2	3.95801	3.97258	2725.2	5.82438	5.83645	2725.2	4.84129	4.93274	2725.2	2.07583	2.07804
2725.4	6.15086	6.10585	2725.4	5.67535	5.69742	2725.4	3.95802	3.97258	2725.4	5.82422	5.83644	2725.4	4.84145	4.93274	2725.4	2.07598	2.07804
2725.6	6.15076	6.10583	2725.6	5.67541	5.69741	2725.6	3.95772	3.97258	2725.6	5.82397	5.83642	2725.6	4.8419	4.93273	2725.6	2.07601	2.07804
2725.8	6.15045	6.1058	2725.8	5.67527	5.69741	2725.8	3.95763	3.97257	2725.8	5.82396	5.8364	2725.8	4.84153	4.93273	2725.8	2.07581	2.07804
2726	6.15061	6.10578	2726	5.67534	5.6974	2726	3.95769	3.97257	2726	5.82381	5.83639	2726	4.84136	4.93273	2726	2.07559	2.07804
2726.2	6.15055	6.10575	2726.2	5.67524	5.69739	2726.2	3.95717	3.97257	2726.2	5.82411	5.83637	2726.2	4.84128	4.93273	2726.2	2.07541	2.07804
2726.4	6.15066	6.10572	2726.4	5.67529	5.69738	2726.4	3.95677	3.97257	2726.4	5.82414	5.83636	2726.4	4.84146	4.93273	2726.4	2.07535	2.07804
2726.6	6.15073	6.1057	2726.6	5.6747	5.69737	2726.6	3.95627	3.97257	2726.6	5.82386	5.83634	2726.6	4.84145	4.93272	2726.6	2.07507	2.07804
2726.8	6.15067	6.10567	2726.8	5.67454	5.69737	2726.8	3.95717	3.97257	2726.8	5.82358	5.83632	2726.8	4.84218	4.93272	2726.8	2.07494	2.07804
2727	6.15072	6.10565	2727	5.67398	5.69736	2727	3.95729	3.97257	2727	5.82386	5.83631	2727	4.84212	4.93272	2727	2.07452	2.07804
2727.2	6.15028	6.10562	2727.2	5.67421	5.69735	2727.2	3.95735	3.97257	2727.2	5.82406	5.83629	2727.2	4.84204	4.93272	2727.2	2.07427	2.07804
2727.4	6.15039	6.10559	2727.4	5.67372	5.69734	2727.4	3.95776	3.97257	2727.4	5.82501	5.83627	2727.4	4.84153	4.93272	2727.4	2.07381	2.07804
2727.6	6.15057	6.10557	2727.6	5.67325	5.69734	2727.6	3.95774	3.97257	2727.6	5.82503	5.83626	2727.6	4.84133	4.93271	2727.6	2.07382	2.07804
2727.8	6.15059	6.10554	2727.8	5.67291	5.69733	2727.8	3.95783	3.97257	2727.8	5.8257	5.83624	2727.8	4.84126	4.93271	2727.8	2.0738	2.07804
2728	6.15064	6.10552	2728	5.67258	5.69732	2728	3.95803	3.97257	2728	5.82554	5.83623	2728	4.84085	4.93271	2728	2.07365	2.07804
2728.2	6.151	6.10549	2728.2	5.67268	5.69731	2728.2	3.95832	3.97257	2728.2	5.82545	5.83621	2728.2	4.84115	4.93271	2728.2	2.07399	2.07804
2728.4	6.15083	6.10546	2728.4	5.67229	5.6973	2728.4	3.9579	3.97257	2728.4	5.8253	5.83619	2728.4	4.84149	4.93271	2728.4	2.07441	2.07804
2728.6	6.15073	6.10544	2728.6	5.67279	5.6973	2728.6	3.95797	3.97257	2728.6	5.82534	5.83618	2728.6	4.84132	4.93271	2728.6	2.0749	2.07804
2728.8	6.15087	6.10541	2728.8	5.67301	5.69729	2728.8	3.95801	3.97257	2728.8	5.82557	5.83616	2728.8	4.84083	4.9327	2728.8	2.07499	2.07804
2729	6.15088	6.10539	2729	5.67306	5.69728	2729	3.95771	3.97257	2729	5.82548	5.83614	2729	4.84114	4.9327	2729	2.07507	2.07804
2729.2	6.15023	6.10536	2729.2	5.67295	5.69727	2729.2	3.958	3.97257	2729.2	5.82531	5.83613	2729.2	4.84068	4.9327	2729.2	2.07514	2.07804
2729.4	6.14987	6.10533	2729.4	5.67316	5.69726	2729.4	3.95863	3.97257	2729.4	5.82502	5.83611	2729.4	4.8408	4.9327	2729.4	2.07492	2.07804
2729.6	6.14964	6.10531	2729.6	5.67304	5.69726	2729.6	3.95844	3.97257	2729.6	5.82469	5.8361	2729.6	4.84091	4.9327	2729.6	2.07497	2.07804
2729.8	6.14936	6.10528	2729.8	5.67308	5.69725	2729.8	3.9588	3.97257	2729.8	5.82448	5.83608	2729.8	4.84054	4.93269	2729.8	2.07483	2.07804
2730	6.14954	6.10525	2730	5.6733	5.69724	2730	3.95867	3.97257	2730	5.82428	5.83606	2730	4.84085	4.93269	2730	2.07454	2.07804
2730.2	6.14954	6.10523	2730.2	5.67334	5.69723	2730.2	3.95844	3.97256	2730.2	5.82391	5.83605	2730.2	4.84141	4.93269	2730.2	2.07454	2.07804
2730.4	6.14958	6.1052	2730.4	5.67305	5.69723	2730.4	3.95858	3.97256	2730.4	5.8237	5.83603	2730.4	4.84194	4.93269	2730.4	2.07487	2.07804
2730.6	6.14977	6.10518	2730.6	5.67355	5.69722	2730.6	3.95874	3.97256	2730.6	5.82359	5.83601	2730.6	4.84197	4.93269	2730.6	2.07511	2.07804
2730.8	6.14969	6.10515	2730.8	5.67357	5.69721	2730.8	3.95912	3.97256	2730.8	5.82363	5.836	2730.8	4.84243	4.93268	2730.8	2.07505	2.07804
2731	6.14983	6.10512	2731	5.67364	5.6972	2731	3.95851	3.97256	2731	5.82356	5.83598	2731	4.84187	4.93268	2731	2.07458	2.07804
2731.2	6.1499	6.1051	2731.2	5.6738	5.69719	2731.2	3.95851	3.97256	2731.2	5.82371	5.83596	2731.2	4.842	4.93268	2731.2	2.0748	2.07804
2731.4	6.15008	6.10507	2731.4	5.6734	5.69719	2731.4	3.95883	3.97256	2731.4	5.82396	5.83595	2731.4	4.84209	4.93268	2731.4	2.07486	2.07803
2731.6	6.14994	6.10505	2731.6	5.6734	5.69718	2731.6	3.95873	3.97256	2731.6	5.82362	5.83593	2731.6	4.84151	4.93268	2731.6	2.07456	2.07803
2731.8	6.14995	6.10502	2731.8	5.67367	5.69717	2731.8	3.95877	3.97256	2731.8	5.8238	5.83592	2731.8	4.84137	4.93267	2731.8	2.0741	2.07803
2732	6.15006	6.10499	2732	5.67378	5.69716	2732	3.95919	3.97256	2732	5.82392	5.8359	2732	4.8412	4.93267	2732	2.07429	2.07803
2732.2	6.14996	6.10497	2732.2	5.67383	5.69715	2732.2	3.95926	3.97256	2732.2	5.82366	5.83588	2732.2	4.84134	4.93267	2732.2	2.07456	2.07803
2732.4	6.14996	6.10494	2732.4	5.6737	5.69715	2732.4	3.95912	3.97256	2732.4	5.8241	5.83587	2732.4	4.84116	4.93267	2732.4	2.07444	2.07803
2732.6	6.15016	6.10492	2732.6	5.67405	5.69714	2732.6	3.95949	3.97256	2732.6	5.82427	5.83585	2732.6	4.84086	4.93267	2732.6	2.07435	2.07803
2732.8	6.15033	6.10489	2732.8	5.67374	5.69713	2732.8	3.96001	3.97256	2732.8	5.82437	5.83583	2732.8	4.84043	4.93267	2732.8	2.07415	2.07803
2733	6.1506	6.10486	2733	5.67358	5.69712	2733	3.95982	3.97256	2733	5.82401	5.83582	2733	4.84041	4.93266	2733	2.07404	2.07803
2733.2	6.15061	6.10484	2733.2	5.67341	5.69712	2733.2	3.96007	3.97256	2733.2	5.82333	5.8358	2733.2	4.83978	4.93266	2733.2	2.07456	2.07803
2733.4	6.15062	6.10481	2733.4	5.67348	5.69711	2733.4	3.96033	3.97256	2733.4	5.82317	5.83579	2733.4	4.83978	4.93266	2733.4	2.07456	2.07803
2733.6	6.15016	6.10479	2733.6	5.67336	5.6971	2733.6	3.95997	3.97256	2733.6	5.82296	5.83577	2733.6	4.83955	4.93266	2733.6	2.07445	2.07803
2733.8	6.1504	6.10476	2733.8	5.67381	5.69709	2733.8	3.95999	3.97256	2733.8	5.82272	5.83575	2733.8	4.83944	4.93266	2733.8	2.07471	2.07803
2734	6.15053	6.10473	2734	5.67377	5.69708	2734	3.95993	3.97256	2734	5.82241	5.83574	2734	4.83967	4.93265	2734	2.07472	2.07803
2734.2	6.15059	6.10471	2734.2	5.67378	5.69708	2734.2	3.95998	3.97256	2734.2	5.82226	5.83572	2734.2	4.83942	4.93265	2734.2	2.07494	2.07803
2734.4	6.1508	6.10468	2734.4	5.67383	5.69707	2734.4	3.96019	3.97255	2734.4	5.8222	5.8357	2734.4	4.8392	4.93265	2734.4	2.07537	2.07803
2734.6	6.15106	6.10466	2734.6	5.67442	5.69706	2734.6	3.95984	3.97255	2734.6	5.8219	5.83569	2734.6	4.8391	4.93265	2734.6	2.07527	2.07803
2734.8	6.15106	6.10463	2734.8	5.67414	5.69705	2734.8	3.95911	3.97255	2734.8	5.8214	5.83567	2734.8	4.83933	4.93265	2734.8	2.07531	2.07803
2735	6.15094	6.1046	2735	5.67438	5.69705	2735	3.95835	3.97255	2735	5.8211	5.83566	2735	4.83956	4.93264	2735	2.07502	2.07803
2735.2	6.15069	6.10458	2735.2	5.67382	5.69704	2735.2	3.95842	3.97255	2735.2	5.82126	5.83564	2735.2	4.8395	4.93264	2735.2	2.07516	2.07803
2735.4	6.15025	6.10455	2735.4	5.67395	5.69703	2735.4	3.95772	3.97255	2735.4	5.82116	5.83562	2735.4	4.83945	4.93264	2735.4	2.07458	2.07803
2735.6	6.1499	6.10452	2735.6	5.67425	5.69702	2735.6	3.95731	3.97255	2735.6	5.82139	5.83561	2735.6	4.83912	4.93264	2735.6	2.07411	2.07803
2735.8	6.14938	6.1045	2735.8	5.67415	5.69701	2735.8	3.95709	3.97255	2735.8	5.82176	5.83559	2735.8	4.83926	4.93264	2735.8	2.07404	2.07803
2736	6.14918	6.10447	2736	5.67389	5.69701	2736	3.95726	3.97255	2736	5.82218	5.83557	2736	4.83925	4.93263	2736	2.07401	2.07803
2736.2	6.14885	6.10445	2736.2	5.67412	5.697	2736.2	3.95689	3.97255	2736.2	5.82213	5.83556	2736.2	4.83964	4.93263	2736.2	2.07358	2.07803
2736.4	6.14887	6.10442	2736.4	5.67398	5.69699	2736.4	3.95661	3.97255	2736.4	5.82294	5.83554	2736.4	4.84016	4.93263	2736.4	2.07367	2.07803
2736.6	6.1488	6.10439	2736.6	5.67391	5.69698	2736.6	3.95656	3.97255	2736.6	5.82303	5.83553	2736.6	4.84036	4.93263	2736.6	2.07382	2.07803
2736.8	6.14895	6.10437	2736.8	5.67384	5.69697	2736.8	3.95668	3.97255	2736.8	5.82321	5.83551	2736.8	4.84041	4.93263	2736.8	2.0737	2.07803
2737	6.14898	6.10434	2737	5.67385	5.69697	2737	3.95595	3.97255	2737	5.82386	5.83549	2737	4.84076	4.93263	2737	2.07392	2.07803
2737.2	6.14886	6.10432	2737.2	5.6739	5.69696	2737.2	3.95599	3.97255	2737.2	5.82398	5.83548	2737.2	4.84068	4.93262	2737.2	2.0741	2.07803
2737.4	6.14865	6.10429	2737.4	5.67377	5.69695	2737.4	3.9559	3.97255	2737.4	5.82427	5.83546	2737.4	4.84099	4.93262	2737.4	2.07349	2.07803
2737.6	6.14871	6.10426	2737.6	5.67374	5.69694	2737.6	3.95608	3.97255	2737.6	5.82442	5.83544	2737.6	4.84125	4.93262	2737.6	2.07385	2.07803
2737.8	6.14873	6.10424	2737.8	5.67386	5.69694	2737.8	3.95646	3.97255	2737.8	5.82419	5.83543	2737.8	4.84146	4.93262	2737.8	2.07396	2.07803
2738	6.14868	6.10421	2738	5.67346	5.69693	2738	3.95703	3.97255	2738	5.82415	5.83541	2738	4.84142	4.93262	2738	2.07424	2.07803
2738.2	6.14899	6.10419	2738.2	5.67392	5.69692	2738.2	3.95714	3.97255	2738.2	5.82431	5.8354	2738.2	4.841	4.93261	2738.2	2.07429	2.07803
2738.4	6.14865	6.10416	2738.4	5.674	5.69691	2738.4	3.95722	3.97255	2738.4	5.82388	5.83538	2738.4	4.84099	4.93261	2738.4	2.07463	2.07803
2738.6	6.14851	6.10413	2738.6	5.67386	5.6969	2738.6	3.95722	3.97255	2738.6	5.82381	5.83536	2738.6	4.84104	4.93261	2738.6	2.07432	2.07803
2738.8	6.14872	6.10411	2738.8	5.67359	5.6969	2738.8	3.95713	3.97254	2738.8	5.82401	5.83535	2738.8	4.84069	4.93261	2738.8	2.07394	2.07803
2739	6.14882	6.10408	2739	5.67343	5.69689	2739	3.95697	3.97254	2739	5.82415	5.83533	2739	4.84048	4.93261	2739	2.07361	2.07803
2739.2	6.14877	6.10406	2739.2	5.67322	5.69688	2739.2	3.95664	3.97254	2739.2	5.8244	5.83531	2739.2	4.83953	4.9326	2739.2	2.07395	2.07803
2739.4	6.14856	6.10403	2739.4	5.67352	5.69687	2739.4	3.95652	3.97254	2739.4	5.82424	5.8353	2739.4	4.83953	4.9326	2739.4	2.07351	2.07803
2739.6	6.14793	6.104	2739.6	5.67343	5.69686	2739.6	3.95671	3.97254	2739.6	5.82417	5.83528	2739.6	4.83913	4.9326	2739.6	2.07359	2.07803
2739.8	6.14774	6.10398	2739.8	5.6734	5.69686	2739.8	3.95678	3.97254	2739.8	5.82387	5.83527	2739.8	4.83868	4.9326	2739.8	2.07352	2.07803
2740	6.14766	6.10395	2740	5.67318	5.69685	2740	3.95644	3.97254	2740	5.82361	5.83525	2740	4.83841	4.9326	2740	2.07314	2.07803
2740.2	6.14776	6.10393	2740.2	5.67349	5.69684	2740.2	3.956	3.97254	2740.2	5.82359	5.83523	2740.2	4.83854	4.93259	2740.2	2.07305	2.07803
2740.4	6.14794	6.1039	2740.4	5.67301	5.69683	2740.4	3.95576	3.97254	2740.4	5.82393	5.83522	2740.4	4.83852	4.93259	2740.4	2.07352	2.07803
2740.6	6.14809	6.10387	2740.6	5.6727	5.69683	2740.6	3.95601	3.97254	2740.6	5.82342	5.8352	2740.6	4.83815	4.93259	2740.6	2.07331	2.07803
2740.8	6.14829	6.10385	2740.8	5.67226	5.69682	2740.8	3.95662	3.97254	2740.8	5.82291	5.83519	2740.8	4.83838	4.93259	2740.8	2.07287	2.07803
2741	6.14844	6.10382	2741	5.6719	5.69681	2741	3.95648	3.97254	2741	5.82338	5.83517	2741	4.83839	4.93259	2741	2.07272	2.07803
2741.2	6.14838	6.1038	2741.2	5.67179	5.6968	2741.2	3.9566	3.97254	2741.2	5.82309	5.83515	2741.2	4.83849	4.93259	2741.2	2.07267	2.07803
2741.4	6.14866	6.10377	2741.4	5.67167	5.69679	2741.4	3.95587	3.97254	2741.4	5.82287	5.83514	2741.4	4.83867	4.93258	2741.4	2.07243	2.07803
2741.6	6.14864	6.10374	2741.6	5.6713	5.69679	2741.6	3.95726	3.97254	2741.6	5.82268	5.83512	2741.6	4.83861	4.93258	2741.6	2.0729	2.07803
2741.8	6.14878	6.10372	2741.8	5.6712	5.69678	2741.8	3.95781	3.97254	2741.8	5.82247	5.8351	2741.8	4.83917	4.93258	2741.8	2.07298	2.07803
2742	6.14904	6.10369	2742	5.67109	5.69677	2742	3.95815	3.97254	2742	5.82264	5.83509	2742	4.83918	4.93258	2742	2.07311	2.07803
2742.2	6.14926	6.10367	2742.2	5.6711	5.69676	2742.2	3.95807	3.97254	2742.2	5.8227	5.83507	2742.2	4.83931	4.93258	2742.2	2.07285	2.07803
2742.4	6.14902	6.10364	2742.4	5.67109	5.69676	2742.4	3.95775	3.97254	2742.4	5.82229	5.83506	2742.4	4.8394	4.93257	2742.4	2.07283	2.07803
2742.6	6.14934	6.10361	2742.6	5.67117	5.69675	2742.6	3.95748	3.97254	2742.6	5.8225	5.83504	2742.6	4.83924	4.93257	2742.6	2.07271	2.07803
2742.8	6.14957	6.10359	2742.8	5.67137	5.69674	2742.8	3.95741	3.97254	2742.8	5.8223	5.83502	2742.8	4.83895	4.93257	2742.8	2.07275	2.07803
2743	6.14951	6.10356	2743	5.67184	5.69673	2743	3.95723	3.97253	2743	5.82222	5.83501	2743	4.83874	4.93257	2743	2.07316	2.07802
2743.2	6.14951	6.10354	2743.2	5.6725	5.69672	2743.2	3.95716	3.97253	2743.2	5.82198	5.83499	2743.2	4.83845	4.93257	2743.2	2.07344	2.07802
2743.4	6.14967	6.10351	2743.4	5.67271	5.69672	2743.4	3.95709	3.97253	2743.4	5.82176	5.83497	2743.4	4.83829	4.93256	2743.4	2.07302	2.07802
2743.6	6.14982	6.10348	2743.6	5.67316	5.69671	2743.6	3.95668	3.97253	2743.6	5.8216	5.83496	2743.6	4.83758	4.93256	2743.6	2.07307	2.07802
2743.8	6.14992	6.10346	2743.8	5.67349	5.6967	2743.8	3.95631	3.97253	2743.8	5.82087	5.83494	2743.8	4.83707	4.93256	2743.8	2.07261	2.07802
2744	6.14994	6.10343	2744	5.67304	5.69669	2744	3.95557	3.97253	2744	5.82065	5.83493	2744	4.83708	4.93256	2744	2.0723	2.07802
2744.2	6.14998	6.10341	2744.2	5.67294	5.69668	2744.2	3.95544	3.97253	2744.2	5.82068	5.83491	2744.2	4.83715	4.93256	2744.2	2.07266	2.07802
2744.4	6.14998	6.10338	2744.4	5.67277	5.69668	2744.4	3.95516	3.97253	2744.4	5.82036	5.83489	2744.4	4.83703	4.93255	2744.4	2.07306	2.07802
2744.6	6.14985	6.10335	2744.6	5.67247	5.69667	2744.6	3.95512	3.97253	2744.6	5.81988	5.83488	2744.6	4.8368	4.93255	2744.6	2.07294	2.07802
2744.8	6.14932	6.10333	2744.8	5.67221	5.69666	2744.8	3.95569	3.97253	2744.8	5.81992	5.83486	2744.8	4.83726	4.93255	2744.8	2.07269	2.07802
2745	6.14912	6.1033	2745	5.67247	5.69665	2745	3.95584	3.97253	2745	5.82056	5.83484	2745	4.83722	4.93255	2745	2.07246	2.07802
2745.2	6.14884	6.10328	2745.2	5.67287	5.69665	2745.2	3.95584	3.97253	2745.2	5.82077	5.83483	2745.2	4.83718	4.93255	2745.2	2.07287	2.07802
2745.4	6.1488	6.10325	2745.4	5.6727	5.69664	2745.4	3.95619	3.97253	2745.4	5.82092	5.83481	2745.4	4.83717	4.93255	2745.4	2.07314	2.07802
2745.6	6.14851	6.10322	2745.6	5.67258	5.69663	2745.6	3.95719	3.97253	2745.6	5.82101	5.8348	2745.6	4.8376	4.93254	2745.6	2.07334	2.07802
2745.8	6.14887	6.1032	2745.8	5.67263	5.69662	2745.8	3.95743	3.97253	2745.8	5.82125	5.83478	2745.8	4.83815	4.93254	2745.8	2.07355	2.07802
2746	6.14855	6.10317	2746	5.67188	5.69661	2746	3.95742	3.97253	2746	5.82163	5.83476	2746	4.83798	4.93254	2746	2.07317	2.07802
2746.2	6.14859	6.10315	2746.2	5.67186	5.69661	2746.2	3.95748	3.97253	2746.2	5.82206	5.83475	2746.2	4.8383	4.93254	2746.2	2.07335	2.07802
2746.4	6.14836	6.10312	2746.4	5.67242	5.6966	2746.4	3.95732	3.97253	2746.4	5.8218	5.83473	2746.4	4.83854	4.93254	2746.4	2.07361	2.07802
2746.6	6.14816	6.10309	2746.6	5.67243	5.69659	2746.6	3.95713	3.97253	2746.6	5.82227	5.83471	2746.6	4.83891	4.93253	2746.6	2.07365	2.07802
2746.8	6.14815	6.10307	2746.8	5.67241	5.69658	2746.8	3.9577	3.97253	2746.8	5.82216	5.8347	2746.8	4.83903	4.93253	2746.8	2.07384	2.07802
2747	6.14837	6.10304	2747	5.67248	5.69657	2747	3.95823	3.97253	2747	5.82258	5.83468	2747	4.83911	4.93253	2747	2.07379	2.07802
2747.2	6.14874	6.10302	2747.2	5.67243	5.69657	2747.2	3.95806	3.97252	2747.2	5.82266	5.83467	2747.2	4.83914	4.93253	2747.2	2.07344	2.07802
2747.4	6.14887	6.10299	2747.4	5.67224	5.69656	2747.4	3.95794	3.97252	2747.4	5.82241	5.83465	2747.4	4.83892	4.93253	2747.4	2.07322	2.07802
2747.6	6.14909	6.10296	2747.6	5.67227	5.69655	2747.6	3.95793	3.97252	2747.6	5.82216	5.83463	2747.6	4.839	4.93252	2747.6	2.07318	2.07802
2747.8	6.1487	6.10294	2747.8	5.67197	5.69654	2747.8	3.95748	3.97252	2747.8	5.8218	5.83462	2747.8	4.8388	4.93252	2747.8	2.07323	2.07802
2748	6.14868	6.10291	2748	5.67152	5.69654	2748	3.95701	3.97252	2748	5.82193	5.8346	2748	4.83881	4.93252	2748	2.07313	2.07802
2748.2	6.14853	6.10289	2748.2	5.67151	5.69653	2748.2	3.95644	3.97252	2748.2	5.82192	5.83458	2748.2	4.83895	4.93252	2748.2	2.07334	2.07802
2748.4	6.14868	6.10286	2748.4	5.67173	5.69652	2748.4	3.95595	3.97252	2748.4	5.82203	5.83457	2748.4	4.83879	4.93252	2748.4	2.07305	2.07802
2748.6	6.14866	6.10283	2748.6	5.67156	5.69651	2748.6	3.95567	3.97252	2748.6	5.82168	5.83455	2748.6	4.8385	4.93251	2748.6	2.07248	2.07802
2748.8	6.14861	6.10281	2748.8	5.67182	5.6965	2748.8	3.95625	3.97252	2748.8	5.82216	5.83454	2748.8	4.83869	4.93251	2748.8	2.07178	2.07802
2749	6.14873	6.10278	2749	5.67213	5.6965	2749	3.95605	3.97252	2749	5.82232	5.83452	2749	4.8386	4.93251	2749	2.07139	2.07802
2749.2	6.14849	6.10276	2749.2	5.67226	5.69649	2749.2	3.95573	3.97252	2749.2	5.82224	5.8345	2749.2	4.8383	4.93251	2749.2	2.07141	2.07802
2749.4	6.14847	6.10273	2749.4	5.67196	5.69648	2749.4	3.95545	3.97252	2749.4	5.822	5.83449	2749.4	4.8385	4.93251	2749.4	2.07125	2.07802
2749.6	6.1485	6.1027	2749.6	5.67239	5.69647	2749.6	3.95552	3.97252	2749.6	5.8216	5.83447	2749.6	4.83849	4.9325	2749.6	2.07105	2.07802
2749.8	6.14866	6.10268	2749.8	5.67192	5.69647	2749.8	3.95607	3.97252	2749.8	5.82168	5.83445	2749.8	4.83816	4.9325	2749.8	2.07107	2.07802
2750	6.14834	6.10265	2750	5.67166	5.69646	2750	3.95603	3.97252	2750	5.82188	5.83444	2750	4.83776	4.9325	2750	2.07087	2.07802
2750.2	6.14862	6.10263	2750.2	5.67165	5.69645	2750.2	3.95608	3.97252	2750.2	5.82207	5.83442	2750.2	4.83817	4.9325	2750.2	2.07083	2.07802
2750.4	6.14851	6.1026	2750.4	5.67159	5.69644	2750.4	3.95587	3.97252	2750.4	5.82164	5.83441	2750.4	4.83852	4.9325	2750.4	2.07105	2.07802
2750.6	6.14834	6.10257	2750.6	5.67164	5.69643	2750.6	3.95602	3.97252	2750.6	5.82183	5.83439	2750.6	4.83841	4.9325	2750.6	2.07093	2.07802
2750.8	6.1482	6.10255	2750.8	5.67141	5.69643	2750.8	3.95673	3.97252	2750.8	5.82172	5.83437	2750.8	4.83821	4.93249	2750.8	2.07124	2.07802
2751	6.14801	6.10252	2751	5.67137	5.69642	2751	3.95656	3.97252	2751	5.8217	5.83436	2751	4.83848	4.93249	2751	2.07163	2.07802
2751.2	6.14744	6.1025	2751.2	5.67124	5.69641	2751.2	3.95611	3.97252	2751.2	5.82151	5.83434	2751.2	4.83816	4.93249	2751.2	2.07194	2.07802
2751.4	6.147	6.10247	2751.4	5.67133	5.6964	2751.4	3.95605	3.97252	2751.4	5.82098	5.83433	2751.4	4.83814	4.93249	2751.4	2.07234	2.07802
2751.6	6.14667	6.10244	2751.6	5.6713	5.69639	2751.6	3.95586	3.97251	2751.6	5.82098	5.83431	2751.6	4.83795	4.93249	2751.6	2.07242	2.07802
2751.8	6.14575	6.10242	2751.8	5.67139	5.69639	2751.8	3.95525	3.97251	2751.8	5.8211	5.83429	2751.8	4.83765	4.93248	2751.8	2.07262	2.07802
2752	6.14571	6.10239	2752	5.67149	5.69638	2752	3.95502	3.97251	2752	5.82099	5.83428	2752	4.8379	4.93248	2752	2.07274	2.07802
2752.2	6.14571	6.10237	2752.2	5.67158	5.69637	2752.2	3.95466	3.97251	2752.2	5.82127	5.83426	2752.2	4.83761	4.93248	2752.2	2.07256	2.07802
2752.4	6.14588	6.10234	2752.4	5.67197	5.69636	2752.4	3.95429	3.97251	2752.4	5.82154	5.83424	2752.4	4.83698	4.93248	2752.4	2.07178	2.07802
2752.6	6.14581	6.10231	2752.6	5.67221	5.69636	2752.6	3.9538	3.97251	2752.6	5.82163	5.83423	2752.6	4.83687	4.93248	2752.6	2.07156	2.07802
2752.8	6.14587	6.10229	2752.8	5.67252	5.69635	2752.8	3.95387	3.97251	2752.8	5.822	5.83421	2752.8	4.83699	4.93247	2752.8	2.07142	2.07802
2753	6.14607	6.10226	2753	5.67286	5.69634	2753	3.9535	3.97251	2753	5.82162	5.8342	2753	4.83719	4.93247	2753	2.07143	2.07802
2753.2	6.14597	6.10224	2753.2	5.67314	5.69633	2753.2	3.95337	3.97251	2753.2	5.82111	5.83418	2753.2	4.83717	4.93247	2753.2	2.07138	2.07802
2753.4	6.14643	6.10221	2753.4	5.673	5.69632	2753.4	3.95357	3.97251	2753.4	5.8208	5.83416	2753.4	4.83725	4.93247	2753.4	2.07156	2.07802
2753.6	6.14663	6.10218	2753.6	5.67321	5.69632	2753.6	3.95398	3.97251	2753.6	5.82088	5.83415	2753.6	4.83717	4.93247	2753.6	2.07127	2.07802
2753.8	6.14697	6.10216	2753.8	5.67262	5.69631	2753.8	3.95408	3.97251	2753.8	5.82118	5.83413	2753.8	4.8372	4.93246	2753.8	2.07109	2.07802
2754	6.14697	6.10213	2754	5.67243	5.6963	2754	3.9542	3.97251	2754	5.82102	5.83411	2754	4.83702	4.93246	2754	2.0713	2.07802
2754.2	6.14765	6.10211	2754.2	5.67139	5.69629	2754.2	3.95395	3.97251	2754.2	5.82113	5.8341	2754.2	4.83769	4.93246	2754.2	2.07128	2.07802
2754.4	6.14772	6.10208	2754.4	5.67157	5.69629	2754.4	3.95428	3.97251	2754.4	5.82117	5.83408	2754.4	4.83768	4.93246	2754.4	2.07176	2.07801
2754.6	6.14775	6.10205	2754.6	5.67141	5.69628	2754.6	3.95501	3.97251	2754.6	5.8212	5.83407	2754.6	4.83769	4.93246	2754.6	2.07194	2.07801
2754.8	6.14778	6.10203	2754.8	5.6709	5.69627	2754.8	3.95503	3.97251	2754.8	5.821	5.83405	2754.8	4.83795	4.93246	2754.8	2.07253	2.07801
2755	6.14781	6.102	2755	5.67102	5.69626	2755	3.95516	3.97251	2755	5.82078	5.83403	2755	4.83831	4.93245	2755	2.07266	2.07801
2755.2	6.14747	6.10198	2755.2	5.67085	5.69625	2755.2	3.95521	3.97251	2755.2	5.82082	5.83402	2755.2	4.83826	4.93245	2755.2	2.07282	2.07801
2755.4	6.14722	6.10195	2755.4	5.67122	5.69625	2755.4	3.95517	3.97251	2755.4	5.82079	5.834	2755.4	4.83844	4.93245	2755.4	2.07279	2.07801
2755.6	6.14701	6.10192	2755.6	5.6711	5.69624	2755.6	3.95577	3.97251	2755.6	5.82089	5.83398	2755.6	4.83848	4.93245	2755.6	2.0724	2.07801
2755.8	6.14693	6.1019	2755.8	5.67116	5.69623	2755.8	3.95605	3.9725	2755.8	5.82162	5.83397	2755.8	4.8382	4.93245	2755.8	2.07242	2.07801
2756	6.14738	6.10187	2756	5.67106	5.69622	2756	3.9562	3.9725	2756	5.82172	5.83395	2756	4.83788	4.93244	2756	2.07265	2.07801
2756.2	6.14738	6.10185	2756.2	5.67114	5.69621	2756.2	3.95602	3.9725	2756.2	5.82191	5.83394	2756.2	4.83724	4.93244	2756.2	2.07216	2.07801
2756.4	6.14714	6.10182	2756.4	5.6716	5.69621	2756.4	3.95553	3.9725	2756.4	5.82198	5.83392	2756.4	4.83721	4.93244	2756.4	2.07203	2.07801
2756.6	6.14729	6.10179	2756.6	5.67141	5.6962	2756.6	3.95519	3.9725	2756.6	5.82194	5.8339	2756.6	4.83728	4.93244	2756.6	2.07289	2.07801
2756.8	6.14749	6.10177	2756.8	5.6716	5.69619	2756.8	3.95523	3.9725	2756.8	5.82176	5.83389	2756.8	4.83729	4.93244	2756.8	2.07318	2.07801
2757	6.14724	6.10174	2757	5.67182	5.69618	2757	3.95507	3.9725	2757	5.82147	5.83387	2757	4.8372	4.93243	2757	2.07355	2.07801
2757.2	6.14707	6.10172	2757.2	5.67155	5.69618	2757.2	3.95482	3.9725	2757.2	5.82122	5.83386	2757.2	4.8371	4.93243	2757.2	2.0734	2.07801
2757.4	6.14689	6.10169	2757.4	5.67124	5.69617	2757.4	3.95499	3.9725	2757.4	5.82139	5.83384	2757.4	4.83708	4.93243	2757.4	2.07328	2.07801
2757.6	6.14657	6.10166	2757.6	5.67057	5.69616	2757.6	3.95513	3.9725	2757.6	5.82148	5.83382	2757.6	4.83703	4.93243	2757.6	2.07255	2.07801
2757.8	6.14655	6.10164	2757.8	5.67007	5.69615	2757.8	3.95487	3.9725	2757.8	5.82132	5.83381	2757.8	4.83707	4.93243	2757.8	2.07249	2.07801
2758	6.14651	6.10161	2758	5.66991	5.69614	2758	3.95481	3.9725	2758	5.82119	5.83379	2758	4.83698	4.93242	2758	2.0728	2.07801
2758.2	6.14672	6.10159	2758.2	5.66977	5.69614	2758.2	3.95469	3.9725	2758.2	5.82161	5.83377	2758.2	4.83721	4.93242	2758.2	2.07268	2.07801
2758.4	6.1466	6.10156	2758.4	5.67031	5.69613	2758.4	3.95499	3.9725	2758.4	5.82156	5.83376	2758.4	4.83715	4.93242	2758.4	2.07288	2.07801
2758.6	6.14707	6.10154	2758.6	5.67017	5.69612	2758.6	3.95504	3.9725	2758.6	5.82143	5.83374	2758.6	4.83742	4.93242	2758.6	2.07276	2.07801
2758.8	6.14713	6.10151	2758.8	5.67018	5.69611	2758.8	3.95488	3.9725	2758.8	5.82142	5.83373	2758.8	4.83775	4.93242	2758.8	2.07239	2.07801
2759	6.1472	6.10148	2759	5.67065	5.69611	2759	3.95489	3.9725	2759	5.8215	5.83371	2759	4.83792	4.93242	2759	2.07168	2.07801
2759.2	6.14688	6.10146	2759.2	5.67055	5.6961	2759.2	3.95453	3.9725	2759.2	5.8217	5.83369	2759.2	4.83783	4.93241	2759.2	2.07145	2.07801
2759.4	6.14704	6.10143	2759.4	5.67069	5.69609	2759.4	3.95445	3.9725	2759.4	5.82185	5.83368	2759.4	4.83762	4.93241	2759.4	2.07081	2.07801
2759.6	6.14739	6.10141	2759.6	5.67068	5.69608	2759.6	3.95452	3.9725	2759.6	5.82215	5.83366	2759.6	4.83744	4.93241	2759.6	2.07049	2.07801
2759.8	6.14741	6.10138	2759.8	5.67077	5.69607	2759.8	3.95394	3.9725	2759.8	5.82255	5.83364	2759.8	4.83699	4.93241	2759.8	2.07064	2.07801
2760	6.14727	6.10135	2760	5.67089	5.69607	2760	3.95317	3.9725	2760	5.82232	5.83363	2760	4.83691	4.93241	2760	2.07081	2.07801
2760.2	6.14693	6.10133	2760.2	5.67104	5.69606	2760.2	3.95299	3.97249	2760.2	5.82232	5.83361	2760.2	4.83698	4.9324	2760.2	2.07036	2.07801
2760.4	6.14673	6.1013	2760.4	5.67166	5.69605	2760.4	3.95224	3.97249	2760.4	5.82229	5.8336	2760.4	4.83678	4.9324	2760.4	2.07064	2.07801
2760.6	6.14704	6.10128	2760.6	5.67162	5.69604	2760.6	3.95192	3.97249	2760.6	5.82182	5.83358	2760.6	4.8368	4.9324	2760.6	2.0712	2.07801
2760.8	6.14657	6.10125	2760.8	5.6719	5.69603	2760.8	3.95249	3.97249	2760.8	5.82159	5.83356	2760.8	4.83696	4.9324	2760.8	2.0712	2.07801
2761	6.14625	6.10122	2761	5.67198	5.69603	2761	3.95211	3.97249	2761	5.82113	5.83355	2761	4.83654	4.9324	2761	2.07141	2.07801
2761.2	6.14607	6.1012	2761.2	5.67175	5.69602	2761.2	3.95201	3.97249	2761.2	5.82097	5.83353	2761.2	4.83665	4.93239	2761.2	2.07107	2.07801
2761.4	6.14547	6.10117	2761.4	5.67133	5.69601	2761.4	3.95243	3.97249	2761.4	5.82048	5.83352	2761.4	4.8368	4.93239	2761.4	2.07084	2.07801
2761.6	6.14526	6.10115	2761.6	5.67064	5.696	2761.6	3.95248	3.97249	2761.6	5.81963	5.8335	2761.6	4.83677	4.93239	2761.6	2.07071	2.07801
2761.8	6.14532	6.10112	2761.8	5.67053	5.696	2761.8	3.95246	3.97249	2761.8	5.81954	5.83348	2761.8	4.83666	4.93239	2761.8	2.07088	2.07801
2762	6.14548	6.10109	2762	5.67089	5.69599	2762	3.9529	3.97249	2762	5.81932	5.83347	2762	4.83705	4.93239	2762	2.071	2.07801
2762.2	6.14562	6.10107	2762.2	5.67121	5.69598	2762.2	3.95303	3.97249	2762.2	5.8193	5.83345	2762.2	4.83713	4.93238	2762.2	2.07121	2.07801
2762.4	6.14578	6.10104	2762.4	5.67107	5.69597	2762.4	3.9534	3.97249	2762.4	5.81903	5.83343	2762.4	4.83729	4.93238	2762.4	2.07141	2.07801
2762.6	6.14629	6.10102	2762.6	5.67075	5.69596	2762.6	3.9537	3.97249	2762.6	5.81919	5.83342	2762.6	4.83751	4.93238	2762.6	2.07126	2.07801
2762.8	6.14642	6.10099	2762.8	5.67072	5.69596	2762.8	3.95408	3.97249	2762.8	5.81913	5.8334	2762.8	4.8377	4.93238	2762.8	2.07116	2.07801
2763	6.14637	6.10096	2763	5.67071	5.69595	2763	3.95405	3.97249	2763	5.8191	5.83339	2763	4.83738	4.93238	2763	2.0712	2.07801
2763.2	6.14616	6.10094	2763.2	5.67061	5.69594	2763.2	3.95405	3.97249	2763.2	5.81929	5.83337	2763.2	4.83758	4.93238	2763.2	2.07102	2.07801
2763.4	6.14664	6.10091	2763.4	5.67055	5.69593	2763.4	3.95357	3.97249	2763.4	5.8197	5.83335	2763.4	4.83731	4.93237	2763.4	2.0712	2.07801
2763.6	6.14677	6.10089	2763.6	5.671	5.69593	2763.6	3.95392	3.97249	2763.6	5.8202	5.83334	2763.6	4.83697	4.93237	2763.6	2.07172	2.07801
2763.8	6.14683	6.10086	2763.8	5.67099	5.69592	2763.8	3.95392	3.97249	2763.8	5.82033	5.83332	2763.8	4.83681	4.93237	2763.8	2.07181	2.07801
2764	6.14705	6.10083	2764	5.67114	5.69591	2764	3.95384	3.97249	2764	5.82029	5.8333	2764	4.83654	4.93237	2764	2.0719	2.07801
2764.2	6.14728	6.10081	2764.2	5.67105	5.6959	2764.2	3.9542	3.97249	2764.2	5.82045	5.83329	2764.2	4.83651	4.93237	2764.2	2.07204	2.07801
2764.4	6.14756	6.10078	2764.4	5.67166	5.69589	2764.4	3.95409	3.97248	2764.4	5.82047	5.83327	2764.4	4.83631	4.93236	2764.4	2.07249	2.07801
2764.6	6.14784	6.10076	2764.6	5.67148	5.69589	2764.6	3.95413	3.97248	2764.6	5.82013	5.83326	2764.6	4.8364	4.93236	2764.6	2.07248	2.07801
2764.8	6.14756	6.10073	2764.8	5.67129	5.69588	2764.8	3.95432	3.97248	2764.8	5.82006	5.83324	2764.8	4.8359	4.93236	2764.8	2.07218	2.07801
2765	6.1477	6.1007	2765	5.67091	5.69587	2765	3.95345	3.97248	2765	5.82029	5.83322	2765	4.83545	4.93236	2765	2.07202	2.07801
2765.2	6.14741	6.10068	2765.2	5.67068	5.69586	2765.2	3.95361	3.97248	2765.2	5.82018	5.83321	2765.2	4.83576	4.93236	2765.2	2.07176	2.07801
2765.4	6.14718	6.10065	2765.4	5.67023	5.69585	2765.4	3.95357	3.97248	2765.4	5.8198	5.83319	2765.4	4.83561	4.93235	2765.4	2.07153	2.07801
2765.6	6.14694	6.10063	2765.6	5.67014	5.69585	2765.6	3.95346	3.97248	2765.6	5.82004	5.83318	2765.6	4.83478	4.93235	2765.6	2.07134	2.07801
2765.8	6.14681	6.1006	2765.8	5.67031	5.69584	2765.8	3.9533	3.97248	2765.8	5.82022	5.83316	2765.8	4.83489	4.93235	2765.8	2.07111	2.078
2766	6.1468	6.10058	2766	5.67064	5.69583	2766	3.95298	3.97248	2766	5.81993	5.83314	2766	4.83496	4.93235	2766	2.07066	2.078
2766.2	6.14673	6.10055	2766.2	5.67065	5.69582	2766.2	3.95295	3.97248	2766.2	5.81991	5.83313	2766.2	4.83455	4.93235	2766.2	2.07065	2.078
2766.4	6.14664	6.10052	2766.4	5.67047	5.69582	2766.4	3.95301	3.97248	2766.4	5.81977	5.83311	2766.4	4.83423	4.93234	2766.4	2.07022	2.078
2766.6	6.14641	6.1005	2766.6	5.6704	5.69581	2766.6	3.95273	3.97248	2766.6	5.81967	5.83309	2766.6	4.83434	4.93234	2766.6	2.07014	2.078
2766.8	6.14615	6.10047	2766.8	5.67062	5.6958	2766.8	3.9528	3.97248	2766.8	5.81949	5.83308	2766.8	4.83416	4.93234	2766.8	2.06995	2.078
2767	6.1458	6.10045	2767	5.67048	5.69579	2767	3.95264	3.97248	2767	5.81926	5.83306	2767	4.83402	4.93234	2767	2.06979	2.078
2767.2	6.14603	6.10042	2767.2	5.67039	5.69578	2767.2	3.95302	3.97248	2767.2	5.81927	5.83305	2767.2	4.83416	4.93234	2767.2	2.06977	2.078
2767.4	6.14651	6.10039	2767.4	5.67034	5.69578	2767.4	3.95332	3.97248	2767.4	5.81916	5.83303	2767.4	4.83365	4.93234	2767.4	2.0701	2.078
2767.6	6.14665	6.10037	2767.6	5.67055	5.69577	2767.6	3.95465	3.97248	2767.6	5.81896	5.83301	2767.6	4.83362	4.93233	2767.6	2.07018	2.078
2767.8	6.14673	6.10034	2767.8	5.67028	5.69576	2767.8	3.95457	3.97248	2767.8	5.81844	5.833	2767.8	4.8337	4.93233	2767.8	2.06985	2.078
2768	6.14678	6.10032	2768	5.67024	5.69575	2768	3.95436	3.97248	2768	5.8181	5.83298	2768	4.83402	4.93233	2768	2.06961	2.078
2768.2	6.14709	6.10029	2768.2	5.66997	5.69575	2768.2	3.9551	3.97248	2768.2	5.81827	5.83297	2768.2	4.83439	4.93233	2768.2	2.0696	2.078
2768.4	6.14738	6.10026	2768.4	5.66999	5.69574	2768.4	3.95511	3.97248	2768.4	5.81805	5.83295	2768.4	4.8346	4.93233	2768.4	2.06951	2.078
2768.6	6.14777	6.10024	2768.6	5.67003	5.69573	2768.6	3.95519	3.97247	2768.6	5.81736	5.83293	2768.6	4.83459	4.93232	2768.6	2.06923	2.078
2768.8	6.14796	6.10021	2768.8	5.6703	5.69572	2768.8	3.95525	3.97247	2768.8	5.81762	5.83292	2768.8	4.83468	4.93232	2768.8	2.06936	2.078
2769	6.1477	6.10019	2769	5.67013	5.69571	2769	3.95524	3.97247	2769	5.81797	5.8329	2769	4.8347	4.93232	2769	2.06965	2.078
2769.2	6.14751	6.10016	2769.2	5.67066	5.69571	2769.2	3.9555	3.97247	2769.2	5.81786	5.83288	2769.2	4.83516	4.93232	2769.2	2.06995	2.078
2769.4	6.14745	6.10013	2769.4	5.67055	5.6957	2769.4	3.95513	3.97247	2769.4	5.81795	5.83287	2769.4	4.83466	4.93232	2769.4	2.07043	2.078
2769.6	6.14724	6.10011	2769.6	5.67086	5.69569	2769.6	3.95485	3.97247	2769.6	5.818	5.83285	2769.6	4.83503	4.93231	2769.6	2.07058	2.078
2769.8	6.14699	6.10008	2769.8	5.6708	5.69568	2769.8	3.95446	3.97247	2769.8	5.81799	5.83284	2769.8	4.83555	4.93231	2769.8	2.07045	2.078
2770	6.14669	6.10006	2770	5.67103	5.69568	2770	3.95383	3.97247	2770	5.81836	5.83282	2770	4.8356	4.93231	2770	2.07016	2.078
2770.2	6.1465	6.10003	2770.2	5.67118	5.69567	2770.2	3.95369	3.97247	2770.2	5.81858	5.8328	2770.2	4.83574	4.93231	2770.2	2.07037	2.078
2770.4	6.14609	6.10001	2770.4	5.67126	5.69566	2770.4	3.95328	3.97247	2770.4	5.81904	5.83279	2770.4	4.83571	4.93231	2770.4	2.07056	2.078
2770.6	6.14531	6.09998	2770.6	5.67115	5.69565	2770.6	3.95288	3.97247	2770.6	5.8192	5.83277	2770.6	4.83591	4.9323	2770.6	2.0708	2.078
2770.8	6.14528	6.09995	2770.8	5.67095	5.69564	2770.8	3.95237	3.97247	2770.8	5.81936	5.83275	2770.8	4.83568	4.9323	2770.8	2.07069	2.078
2771	6.14523	6.09993	2771	5.67067	5.69564	2771	3.95263	3.97247	2771	5.81939	5.83274	2771	4.83606	4.9323	2771	2.07118	2.078
2771.2	6.14523	6.0999	2771.2	5.67071	5.69563	2771.2	3.95291	3.97247	2771.2	5.81983	5.83272	2771.2	4.8361	4.9323	2771.2	2.07136	2.078
2771.4	6.14566	6.09988	2771.4	5.67064	5.69562	2771.4	3.95308	3.97247	2771.4	5.82009	5.83271	2771.4	4.83579	4.9323	2771.4	2.07133	2.078
2771.6	6.14546	6.09985	2771.6	5.67026	5.69561	2771.6	3.95291	3.97247	2771.6	5.82023	5.83269	2771.6	4.83617	4.9323	2771.6	2.07112	2.078
2771.8	6.14506	6.09982	2771.8	5.67016	5.6956	2771.8	3.95229	3.97247	2771.8	5.82018	5.83267	2771.8	4.83572	4.93229	2771.8	2.0709	2.078
2772	6.14526	6.0998	2772	5.66984	5.6956	2772	3.95222	3.97247	2772	5.82048	5.83266	2772	4.83593	4.93229	2772	2.07067	2.078
2772.2	6.14593	6.09977	2772.2	5.66969	5.69559	2772.2	3.95276	3.97247	2772.2	5.82061	5.83264	2772.2	4.83577	4.93229	2772.2	2.0711	2.078
2772.4	6.14602	6.09975	2772.4	5.66987	5.69558	2772.4	3.95235	3.97247	2772.4	5.82012	5.83263	2772.4	4.83578	4.93229	2772.4	2.07145	2.078
2772.6	6.14617	6.09972	2772.6	5.67013	5.69557	2772.6	3.95257	3.97247	2772.6	5.81991	5.83261	2772.6	4.83586	4.93229	2772.6	2.07156	2.078
2772.8	6.14605	6.09969	2772.8	5.66997	5.69557	2772.8	3.95298	3.97247	2772.8	5.8201	5.83259	2772.8	4.83614	4.93228	2772.8	2.07157	2.078
2773	6.14595	6.09967	2773	5.6694	5.69556	2773	3.95339	3.97246	2773	5.81982	5.83258	2773	4.83598	4.93228	2773	2.07171	2.078
2773.2	6.14638	6.09964	2773.2	5.66971	5.69555	2773.2	3.95359	3.97246	2773.2	5.8201	5.83256	2773.2	4.83637	4.93228	2773.2	2.0718	2.078
2773.4	6.14667	6.09962	2773.4	5.66976	5.69554	2773.4	3.954	3.97246	2773.4	5.81998	5.83254	2773.4	4.83612	4.93228	2773.4	2.07214	2.078
2773.6	6.14649	6.09959	2773.6	5.66994	5.69553	2773.6	3.95435	3.97246	2773.6	5.8198	5.83253	2773.6	4.83641	4.93228	2773.6	2.0715	2.078
2773.8	6.14605	6.09957	2773.8	5.67001	5.69553	2773.8	3.95443	3.97246	2773.8	5.81961	5.83251	2773.8	4.83626	4.93227	2773.8	2.07104	2.078
2774	6.14599	6.09954	2774	5.67082	5.69552	2774	3.95422	3.97246	2774	5.81973	5.8325	2774	4.83644	4.93227	2774	2.07086	2.078
2774.2	6.14593	6.09951	2774.2	5.67084	5.69551	2774.2	3.95387	3.97246	2774.2	5.81932	5.83248	2774.2	4.83615	4.93227	2774.2	2.07052	2.078
2774.4	6.14572	6.09949	2774.4	5.67108	5.6955	2774.4	3.95347	3.97246	2774.4	5.81908	5.83246	2774.4	4.83611	4.93227	2774.4	2.07055	2.078
2774.6	6.14599	6.09946	2774.6	5.67079	5.6955	2774.6	3.95327	3.97246	2774.6	5.81879	5.83245	2774.6	4.83604	4.93227	2774.6	2.0704	2.078
2774.8	6.14621	6.09944	2774.8	5.67068	5.69549	2774.8	3.95302	3.97246	2774.8	5.81859	5.83243	2774.8	4.83586	4.93226	2774.8	2.07055	2.078
2775	6.1465	6.09941	2775	5.67048	5.69548	2775	3.95323	3.97246	2775	5.81833	5.83242	2775	4.83601	4.93226	2775	2.07065	2.078
2775.2	6.14669	6.09938	2775.2	5.67049	5.69547	2775.2	3.95295	3.97246	2775.2	5.81824	5.8324	2775.2	4.83559	4.93226	2775.2	2.07076	2.078
2775.4	6.14689	6.09936	2775.4	5.66994	5.69546	2775.4	3.95259	3.97246	2775.4	5.81792	5.83238	2775.4	4.83548	4.93226	2775.4	2.07067	2.078
2775.6	6.14654	6.09933	2775.6	5.66951	5.69546	2775.6	3.95238	3.97246	2775.6	5.81773	5.83237	2775.6	4.83562	4.93226	2775.6	2.07057	2.078
2775.8	6.14664	6.09931	2775.8	5.66973	5.69545	2775.8	3.95222	3.97246	2775.8	5.81747	5.83235	2775.8	4.83507	4.93226	2775.8	2.0702	2.078
2776	6.14707	6.09928	2776	5.66922	5.69544	2776	3.9521	3.97246	2776	5.81765	5.83233	2776	4.83513	4.93225	2776	2.07033	2.078
2776.2	6.14702	6.09925	2776.2	5.66941	5.69543	2776.2	3.95224	3.97246	2776.2	5.81722	5.83232	2776.2	4.83503	4.93225	2776.2	2.07072	2.078
2776.4	6.14681	6.09923	2776.4	5.66975	5.69543	2776.4	3.95226	3.97246	2776.4	5.81718	5.8323	2776.4	4.83552	4.93225	2776.4	2.07028	2.078
2776.6	6.14647	6.0992	2776.6	5.67004	5.69542	2776.6	3.95241	3.97246	2776.6	5.81727	5.83229	2776.6	4.83548	4.93225	2776.6	2.06989	2.078
2776.8	6.14658	6.09918	2776.8	5.66996	5.69541	2776.8	3.95311	3.97246	2776.8	5.81709	5.83227	2776.8	4.8353	4.93225	2776.8	2.06979	2.078
2777	6.14651	6.09915	2777	5.67034	5.6954	2777	3.95321	3.97246	2777	5.81724	5.83225	2777	4.83491	4.93224	2777	2.07038	2.078
2777.2	6.14637	6.09913	2777.2	5.67087	5.69539	2777.2	3.95336	3.97245	2777.2	5.81755	5.83224	2777.2	4.83495	4.93224	2777.2	2.07052	2.07799
2777.4	6.1463	6.0991	2777.4	5.67138	5.69539	2777.4	3.95401	3.97245	2777.4	5.81749	5.83222	2777.4	4.83437	4.93224	2777.4	2.07075	2.07799
2777.6	6.14617	6.09907	2777.6	5.67169	5.69538	2777.6	3.95407	3.97245	2777.6	5.81754	5.83221	2777.6	4.83434	4.93224	2777.6	2.07027	2.07799
2777.8	6.146	6.09905	2777.8	5.67209	5.69537	2777.8	3.95418	3.97245	2777.8	5.81724	5.83219	2777.8	4.83398	4.93224	2777.8	2.07047	2.07799
2778	6.14609	6.09902	2778	5.67244	5.69536	2778	3.95398	3.97245	2778	5.81785	5.83217	2778	4.83378	4.93223	2778	2.07045	2.07799
2778.2	6.14628	6.099	2778.2	5.67257	5.69535	2778.2	3.95367	3.97245	2778.2	5.81781	5.83216	2778.2	4.83381	4.93223	2778.2	2.07035	2.07799
2778.4	6.1464	6.09897	2778.4	5.67266	5.69535	2778.4	3.95358	3.97245	2778.4	5.81806	5.83214	2778.4	4.83385	4.93223	2778.4	2.07052	2.07799
2778.6	6.14691	6.09894	2778.6	5.67178	5.69534	2778.6	3.9535	3.97245	2778.6	5.81805	5.83212	2778.6	4.83355	4.93223	2778.6	2.07048	2.07799
2778.8	6.14694	6.09892	2778.8	5.67174	5.69533	2778.8	3.95313	3.97245	2778.8	5.81801	5.83211	2778.8	4.8336	4.93223	2778.8	2.07055	2.07799
2779	6.14761	6.09889	2779	5.67131	5.69532	2779	3.95268	3.97245	2779	5.81804	5.83209	2779	4.83355	4.93222	2779	2.07049	2.07799
2779.2	6.14748	6.09887	2779.2	5.67091	5.69532	2779.2	3.95259	3.97245	2779.2	5.8178	5.83208	2779.2	4.83351	4.93222	2779.2	2.07064	2.07799
2779.4	6.1476	6.09884	2779.4	5.67058	5.69531	2779.4	3.95183	3.97245	2779.4	5.81773	5.83206	2779.4	4.83359	4.93222	2779.4	2.07032	2.07799
2779.6	6.14739	6.09881	2779.6	5.67085	5.6953	2779.6	3.95228	3.97245	2779.6	5.81773	5.83204	2779.6	4.83403	4.93222	2779.6	2.07046	2.07799
2779.8	6.1473	6.09879	2779.8	5.67059	5.69529	2779.8	3.95199	3.97245	2779.8	5.81761	5.83203	2779.8	4.83347	4.93222	2779.8	2.0705	2.07799
2780	6.14686	6.09876	2780	5.67	5.69528	2780	3.95191	3.97245	2780	5.81762	5.83201	2780	4.83315	4.93222	2780	2.07058	2.07799
2780.2	6.14673	6.09874	2780.2	5.6702	5.69528	2780.2	3.95189	3.97245	2780.2	5.81711	5.832	2780.2	4.83338	4.93221	2780.2	2.07002	2.07799
2780.4	6.14628	6.09871	2780.4	5.67067	5.69527	2780.4	3.95158	3.97245	2780.4	5.81733	5.83198	2780.4	4.83361	4.93221	2780.4	2.06941	2.07799
2780.6	6.1461	6.09869	2780.6	5.67073	5.69526	2780.6	3.95101	3.97245	2780.6	5.81711	5.83196	2780.6	4.83359	4.93221	2780.6	2.06939	2.07799
2780.8	6.14623	6.09866	2780.8	5.67056	5.69525	2780.8	3.95112	3.97245	2780.8	5.81703	5.83195	2780.8	4.83332	4.93221	2780.8	2.06985	2.07799
2781	6.1459	6.09863	2781	5.67046	5.69525	2781	3.95079	3.97245	2781	5.81748	5.83193	2781	4.83349	4.93221	2781	2.06997	2.07799
2781.2	6.14607	6.09861	2781.2	5.67025	5.69524	2781.2	3.95071	3.97245	2781.2	5.81744	5.83191	2781.2	4.83376	4.9322	2781.2	2.0697	2.07799
2781.4	6.14638	6.09858	2781.4	5.67032	5.69523	2781.4	3.95132	3.97245	2781.4	5.81768	5.8319	2781.4	4.83366	4.9322	2781.4	2.06959	2.07799
2781.6	6.14637	6.09856	2781.6	5.6701	5.69522	2781.6	3.9513	3.97244	2781.6	5.81837	5.83188	2781.6	4.834	4.9322	2781.6	2.06937	2.07799
2781.8	6.14582	6.09853	2781.8	5.66975	5.69521	2781.8	3.95156	3.97244	2781.8	5.81847	5.83187	2781.8	4.83399	4.9322	2781.8	2.06922	2.07799
2782	6.14599	6.0985	2782	5.66956	5.69521	2782	3.95161	3.97244	2782	5.81902	5.83185	2782	4.83437	4.9322	2782	2.06917	2.07799
2782.2	6.14629	6.09848	2782.2	5.66966	5.6952	2782.2	3.95184	3.97244	2782.2	5.81901	5.83183	2782.2	4.83431	4.93219	2782.2	2.06878	2.07799
2782.4	6.14622	6.09845	2782.4	5.66931	5.69519	2782.4	3.95197	3.97244	2782.4	5.81921	5.83182	2782.4	4.83431	4.93219	2782.4	2.0686	2.07799
2782.6	6.14645	6.09843	2782.6	5.66896	5.69518	2782.6	3.95209	3.97244	2782.6	5.81905	5.8318	2782.6	4.83453	4.93219	2782.6	2.06853	2.07799
2782.8	6.14663	6.0984	2782.8	5.66911	5.69518	2782.8	3.95228	3.97244	2782.8	5.81944	5.83179	2782.8	4.83478	4.93219	2782.8	2.06914	2.07799
2783	6.14693	6.09838	2783	5.66878	5.69517	2783	3.95265	3.97244	2783	5.81976	5.83177	2783	4.83457	4.93219	2783	2.06929	2.07799
2783.2	6.14656	6.09835	2783.2	5.66887	5.69516	2783.2	3.95292	3.97244	2783.2	5.81957	5.83175	2783.2	4.83481	4.93218	2783.2	2.06952	2.07799
2783.4	6.14651	6.09832	2783.4	5.66936	5.69515	2783.4	3.95314	3.97244	2783.4	5.81961	5.83174	2783.4	4.83479	4.93218	2783.4	2.06978	2.07799
2783.6	6.14602	6.0983	2783.6	5.66935	5.69514	2783.6	3.95419	3.97244	2783.6	5.81922	5.83172	2783.6	4.83465	4.93218	2783.6	2.0696	2.07799
2783.8	6.14585	6.09827	2783.8	5.66896	5.69514	2783.8	3.95392	3.97244	2783.8	5.8192	5.83171	2783.8	4.83471	4.93218	2783.8	2.0693	2.07799
2784	6.14563	6.09825	2784	5.66878	5.69513	2784	3.95403	3.97244	2784	5.819	5.83169	2784	4.83504	4.93218	2784	2.06863	2.07799
2784.2	6.14558	6.09822	2784.2	5.66869	5.69512	2784.2	3.95388	3.97244	2784.2	5.81879	5.83167	2784.2	4.83514	4.93218	2784.2	2.06841	2.07799
2784.4	6.14485	6.09819	2784.4	5.6687	5.69511	2784.4	3.95323	3.97244	2784.4	5.81883	5.83166	2784.4	4.83552	4.93217	2784.4	2.06824	2.07799
2784.6	6.14507	6.09817	2784.6	5.66854	5.69511	2784.6	3.95295	3.97244	2784.6	5.81861	5.83164	2784.6	4.83585	4.93217	2784.6	2.0685	2.07799
2784.8	6.14482	6.09814	2784.8	5.66872	5.6951	2784.8	3.9528	3.97244	2784.8	5.8185	5.83162	2784.8	4.83558	4.93217	2784.8	2.06905	2.07799
2785	6.14441	6.09812	2785	5.66851	5.69509	2785	3.95224	3.97244	2785	5.81839	5.83161	2785	4.83566	4.93217	2785	2.06912	2.07799
2785.2	6.14468	6.09809	2785.2	5.66864	5.69508	2785.2	3.95236	3.97244	2785.2	5.81814	5.83159	2785.2	4.83549	4.93217	2785.2	2.0692	2.07799
2785.4	6.14444	6.09807	2785.4	5.6687	5.69507	2785.4	3.95249	3.97244	2785.4	5.81798	5.83158	2785.4	4.83512	4.93216	2785.4	2.06939	2.07799
2785.6	6.14395	6.09804	2785.6	5.66842	5.69507	2785.6	3.95244	3.97244	2785.6	5.81818	5.83156	2785.6	4.83472	4.93216	2785.6	2.06934	2.07799
2785.8	6.14349	6.09801	2785.8	5.66867	5.69506	2785.8	3.95255	3.97243	2785.8	5.81747	5.83154	2785.8	4.8346	4.93216	2785.8	2.0693	2.07799
2786	6.14394	6.09799	2786	5.6689	5.69505	2786	3.95233	3.97243	2786	5.8173	5.83153	2786	4.83387	4.93216	2786	2.06971	2.07799
2786.2	6.1438	6.09796	2786.2	5.66883	5.69504	2786.2	3.95233	3.97243	2786.2	5.81739	5.83151	2786.2	4.83352	4.93216	2786.2	2.06939	2.07799
2786.4	6.14396	6.09794	2786.4	5.66919	5.69503	2786.4	3.95201	3.97243	2786.4	5.81703	5.8315	2786.4	4.8333	4.93215	2786.4	2.06955	2.07799
2786.6	6.14415	6.09791	2786.6	5.66944	5.69503	2786.6	3.9515	3.97243	2786.6	5.81685	5.83148	2786.6	4.83315	4.93215	2786.6	2.07007	2.07799
2786.8	6.14438	6.09788	2786.8	5.66977	5.69502	2786.8	3.95132	3.97243	2786.8	5.8171	5.83146	2786.8	4.8327	4.93215	2786.8	2.07078	2.07799
2787	6.14481	6.09786	2787	5.66995	5.69501	2787	3.95114	3.97243	2787	5.81711	5.83145	2787	4.83243	4.93215	2787	2.07084	2.07799
2787.2	6.14517	6.09783	2787.2	5.67039	5.695	2787.2	3.95119	3.97243	2787.2	5.81701	5.83143	2787.2	4.8323	4.93215	2787.2	2.07083	2.07799
2787.4	6.14577	6.09781	2787.4	5.67071	5.695	2787.4	3.95103	3.97243	2787.4	5.81701	5.83141	2787.4	4.83233	4.93214	2787.4	2.07076	2.07799
2787.6	6.14627	6.09778	2787.6	5.67047	5.69499	2787.6	3.95071	3.97243	2787.6	5.81659	5.8314	2787.6	4.83277	4.93214	2787.6	2.07006	2.07799
2787.8	6.14644	6.09776	2787.8	5.67034	5.69498	2787.8	3.94988	3.97243	2787.8	5.81692	5.83138	2787.8	4.83343	4.93214	2787.8	2.07012	2.07799
2788	6.14686	6.09773	2788	5.66984	5.69497	2788	3.95009	3.97243	2788	5.81679	5.83137	2788	4.83357	4.93214	2788	2.07016	2.07799
2788.2	6.14689	6.0977	2788.2	5.66947	5.69496	2788.2	3.94978	3.97243	2788.2	5.81678	5.83135	2788.2	4.8335	4.93214	2788.2	2.07013	2.07799
2788.4	6.14686	6.09768	2788.4	5.66978	5.69496	2788.4	3.94955	3.97243	2788.4	5.81694	5.83133	2788.4	4.83414	4.93214	2788.4	2.07019	2.07799
2788.6	6.14663	6.09765	2788.6	5.66975	5.69495	2788.6	3.94957	3.97243	2788.6	5.81703	5.83132	2788.6	4.83402	4.93213	2788.6	2.07072	2.07799
2788.8	6.146	6.09763	2788.8	5.66968	5.69494	2788.8	3.94979	3.97243	2788.8	5.81696	5.8313	2788.8	4.83452	4.93213	2788.8	2.07098	2.07798
2789	6.14576	6.0976	2789	5.66946	5.69493	2789	3.95035	3.97243	2789	5.81698	5.83129	2789	4.83473	4.93213	2789	2.071	2.07798
2789.2	6.14593	6.09757	2789.2	5.66926	5.69493	2789.2	3.95122	3.97243	2789.2	5.81672	5.83127	2789.2	4.83477	4.93213	2789.2	2.07067	2.07798
2789.4	6.14534	6.09755	2789.4	5.66932	5.69492	2789.4	3.95146	3.97243	2789.4	5.81659	5.83125	2789.4	4.83475	4.93213	2789.4	2.0703	2.07798
2789.6	6.14505	6.09752	2789.6	5.66926	5.69491	2789.6	3.95192	3.97243	2789.6	5.81684	5.83124	2789.6	4.83491	4.93212	2789.6	2.06992	2.07798
2789.8	6.14486	6.0975	2789.8	5.66915	5.6949	2789.8	3.95242	3.97243	2789.8	5.8166	5.83122	2789.8	4.83512	4.93212	2789.8	2.06996	2.07798
2790	6.1452	6.09747	2790	5.66923	5.69489	2790	3.95264	3.97243	2790	5.81678	5.83121	2790	4.83448	4.93212	2790	2.06976	2.07798
2790.2	6.14457	6.09745	2790.2	5.66939	5.69489	2790.2	3.95294	3.97242	2790.2	5.81672	5.83119	2790.2	4.83459	4.93212	2790.2	2.06971	2.07798
2790.4	6.14461	6.09742	2790.4	5.67018	5.69488	2790.4	3.95329	3.97242	2790.4	5.81651	5.83117	2790.4	4.83453	4.93212	2790.4	2.06949	2.07798
2790.6	6.14419	6.09739	2790.6	5.66996	5.69487	2790.6	3.95339	3.97242	2790.6	5.81683	5.83116	2790.6	4.8346	4.93211	2790.6	2.06963	2.07798
2790.8	6.14394	6.09737	2790.8	5.6703	5.69486	2790.8	3.95323	3.97242	2790.8	5.81679	5.83114	2790.8	4.83437	4.93211	2790.8	2.06954	2.07798
2791	6.14438	6.09734	2791	5.67047	5.69486	2791	3.95297	3.97242	2791	5.81705	5.83112	2791	4.8344	4.93211	2791	2.06956	2.07798
2791.2	6.1445	6.09732	2791.2	5.67094	5.69485	2791.2	3.95256	3.97242	2791.2	5.81704	5.83111	2791.2	4.83399	4.93211	2791.2	2.06936	2.07798
2791.4	6.14481	6.09729	2791.4	5.67107	5.69484	2791.4	3.95215	3.97242	2791.4	5.81693	5.83109	2791.4	4.83428	4.93211	2791.4	2.06909	2.07798
2791.6	6.14494	6.09726	2791.6	5.67116	5.69483	2791.6	3.95186	3.97242	2791.6	5.81675	5.83108	2791.6	4.8343	4.9321	2791.6	2.0688	2.07798
2791.8	6.14514	6.09724	2791.8	5.67092	5.69482	2791.8	3.95163	3.97242	2791.8	5.817	5.83106	2791.8	4.83401	4.9321	2791.8	2.06897	2.07798
2792	6.14512	6.09721	2792	5.67049	5.69482	2792	3.9516	3.97242	2792	5.8172	5.83104	2792	4.83443	4.9321	2792	2.06879	2.07798
2792.2	6.14481	6.09719	2792.2	5.67017	5.69481	2792.2	3.95122	3.97242	2792.2	5.81736	5.83103	2792.2	4.83407	4.9321	2792.2	2.06873	2.07798
2792.4	6.14477	6.09716	2792.4	5.6697	5.6948	2792.4	3.95116	3.97242	2792.4	5.81741	5.83101	2792.4	4.83388	4.9321	2792.4	2.06891	2.07798
2792.6	6.14408	6.09714	2792.6	5.66901	5.69479	2792.6	3.95094	3.97242	2792.6	5.81749	5.831	2792.6	4.83416	4.9321	2792.6	2.06885	2.07798
2792.8	6.14391	6.09711	2792.8	5.66817	5.69479	2792.8	3.95127	3.97242	2792.8	5.81726	5.83098	2792.8	4.83441	4.93209	2792.8	2.06855	2.07798
2793	6.14462	6.09708	2793	5.66766	5.69478	2793	3.95107	3.97242	2793	5.817	5.83096	2793	4.83407	4.93209	2793	2.06802	2.07798
2793.2	6.14485	6.09706	2793.2	5.66743	5.69477	2793.2	3.9509	3.97242	2793.2	5.81677	5.83095	2793.2	4.83381	4.93209	2793.2	2.0677	2.07798
2793.4	6.14465	6.09703	2793.4	5.66731	5.69476	2793.4	3.95128	3.97242	2793.4	5.81699	5.83093	2793.4	4.83374	4.93209	2793.4	2.06762	2.07798
2793.6	6.14479	6.09701	2793.6	5.66675	5.69475	2793.6	3.95165	3.97242	2793.6	5.81696	5.83092	2793.6	4.83356	4.93209	2793.6	2.06743	2.07798
2793.8	6.14473	6.09698	2793.8	5.66601	5.69475	2793.8	3.9521	3.97242	2793.8	5.81673	5.8309	2793.8	4.83345	4.93208	2793.8	2.06734	2.07798
2794	6.14499	6.09695	2794	5.66601	5.69474	2794	3.95211	3.97242	2794	5.81659	5.83088	2794	4.83324	4.93208	2794	2.06749	2.07798
2794.2	6.14458	6.09693	2794.2	5.6659	5.69473	2794.2	3.95249	3.97242	2794.2	5.81626	5.83087	2794.2	4.83338	4.93208	2794.2	2.06734	2.07798
2794.4	6.14478	6.0969	2794.4	5.6654	5.69472	2794.4	3.95279	3.97241	2794.4	5.81619	5.83085	2794.4	4.8332	4.93208	2794.4	2.06696	2.07798
2794.6	6.14457	6.09688	2794.6	5.66552	5.69472	2794.6	3.95274	3.97241	2794.6	5.81585	5.83083	2794.6	4.83263	4.93208	2794.6	2.06695	2.07798
2794.8	6.14465	6.09685	2794.8	5.66603	5.69471	2794.8	3.95237	3.97241	2794.8	5.81556	5.83082	2794.8	4.83266	4.93207	2794.8	2.0672	2.07798
2795	6.14496	6.09683	2795	5.66614	5.6947	2795	3.95242	3.97241	2795	5.81548	5.8308	2795	4.83225	4.93207	2795	2.06732	2.07798
2795.2	6.14478	6.0968	2795.2	5.66676	5.69469	2795.2	3.95233	3.97241	2795.2	5.815	5.83079	2795.2	4.83177	4.93207	2795.2	2.06752	2.07798
2795.4	6.14466	6.09677	2795.4	5.66682	5.69468	2795.4	3.95256	3.97241	2795.4	5.81523	5.83077	2795.4	4.83168	4.93207	2795.4	2.06746	2.07798
2795.6	6.14467	6.09675	2795.6	5.66726	5.69468	2795.6	3.95286	3.97241	2795.6	5.81497	5.83075	2795.6	4.83106	4.93207	2795.6	2.06764	2.07798
2795.8	6.14464	6.09672	2795.8	5.66735	5.69467	2795.8	3.9526	3.97241	2795.8	5.81513	5.83074	2795.8	4.83081	4.93206	2795.8	2.06822	2.07798
2796	6.14419	6.0967	2796	5.6677	5.69466	2796	3.9524	3.97241	2796	5.81536	5.83072	2796	4.83097	4.93206	2796	2.06824	2.07798
2796.2	6.14428	6.09667	2796.2	5.66808	5.69465	2796.2	3.95251	3.97241	2796.2	5.8155	5.83071	2796.2	4.83075	4.93206	2796.2	2.06891	2.07798
2796.4	6.14393	6.09665	2796.4	5.66817	5.69465	2796.4	3.9523	3.97241	2796.4	5.81572	5.83069	2796.4	4.8306	4.93206	2796.4	2.06889	2.07798
2796.6	6.14343	6.09662	2796.6	5.66849	5.69464	2796.6	3.95185	3.97241	2796.6	5.81578	5.83067	2796.6	4.83094	4.93206	2796.6	2.06911	2.07798
2796.8	6.1438	6.09659	2796.8	5.6683	5.69463	2796.8	3.95136	3.97241	2796.8	5.81576	5.83066	2796.8	4.83058	4.93206	2796.8	2.06935	2.07798
2797	6.14419	6.09657	2797	5.66835	5.69462	2797	3.95085	3.97241	2797	5.81602	5.83064	2797	4.83086	4.93205	2797	2.0694	2.07798
2797.2	6.14353	6.09654	2797.2	5.66874	5.69461	2797.2	3.95103	3.97241	2797.2	5.81633	5.83063	2797.2	4.83088	4.93205	2797.2	2.06953	2.07798
2797.4	6.14312	6.09652	2797.4	5.66867	5.69461	2797.4	3.95109	3.97241	2797.4	5.81676	5.83061	2797.4	4.83067	4.93205	2797.4	2.06949	2.07798
2797.6	6.14297	6.09649	2797.6	5.6684	5.6946	2797.6	3.95101	3.97241	2797.6	5.81709	5.83059	2797.6	4.8307	4.93205	2797.6	2.06939	2.07798
2797.8	6.14295	6.09646	2797.8	5.66806	5.69459	2797.8	3.95096	3.97241	2797.8	5.8168	5.83058	2797.8	4.83085	4.93205	2797.8	2.06927	2.07798
2798	6.14314	6.09644	2798	5.66779	5.69458	2798	3.95062	3.97241	2798	5.81683	5.83056	2798	4.83099	4.93204	2798	2.06927	2.07798
2798.2	6.14306	6.09641	2798.2	5.668	5.69458	2798.2	3.95038	3.97241	2798.2	5.81694	5.83054	2798.2	4.83096	4.93204	2798.2	2.06889	2.07798
2798.4	6.1433	6.09639	2798.4	5.66804	5.69457	2798.4	3.95008	3.97241	2798.4	5.81691	5.83053	2798.4	4.83094	4.93204	2798.4	2.06881	2.07798
2798.6	6.14305	6.09636	2798.6	5.66876	5.69456	2798.6	3.95063	3.9724	2798.6	5.81655	5.83051	2798.6	4.83105	4.93204	2798.6	2.06828	2.07798
2798.8	6.14296	6.09634	2798.8	5.66837	5.69455	2798.8	3.9509	3.9724	2798.8	5.8164	5.8305	2798.8	4.83166	4.93204	2798.8	2.06817	2.07798
2799	6.14274	6.09631	2799	5.66828	5.69454	2799	3.95141	3.9724	2799	5.81593	5.83048	2799	4.83139	4.93203	2799	2.06811	2.07798
2799.2	6.14247	6.09628	2799.2	5.66808	5.69454	2799.2	3.95148	3.9724	2799.2	5.81604	5.83046	2799.2	4.83148	4.93203	2799.2	2.06817	2.07798
2799.4	6.14234	6.09626	2799.4	5.66791	5.69453	2799.4	3.95214	3.9724	2799.4	5.81628	5.83045	2799.4	4.83158	4.93203	2799.4	2.06743	2.07798
2799.6	6.1425	6.09623	2799.6	5.66834	5.69452	2799.6	3.9526	3.9724	2799.6	5.81591	5.83043	2799.6	4.83185	4.93203	2799.6	2.0676	2.07798
2799.8	6.14298	6.09621	2799.8	5.66829	5.69451	2799.8	3.95235	3.9724	2799.8	5.81609	5.83042	2799.8	4.83201	4.93203	2799.8	2.06767	2.07798
2800	6.143	6.09618	2800	5.66788	5.6945	2800	3.95238	3.9724	2800	5.81595	5.8304	2800	4.8322	4.93202	2800	2.067	2.07798
2800.2	6.14328	6.09616	2800.2	5.66746	5.6945	2800.2	3.95232	3.9724	2800.2	5.81572	5.83038	2800.2	4.83273	4.93202	2800.2	2.06736	2.07797
2800.4	6.143	6.09613	2800.4	5.66762	5.69449	2800.4	3.95176	3.9724	2800.4	5.81565	5.83037	2800.4	4.83337	4.93202	2800.4	2.06743	2.07797
2800.6	6.143	6.0961	2800.6	5.66747	5.69448	2800.6	3.95154	3.9724	2800.6	5.815	5.83035	2800.6	4.83369	4.93202	2800.6	2.06772	2.07797
2800.8	6.1431	6.09608	2800.8	5.66763	5.69447	2800.8	3.95107	3.9724	2800.8	5.81496	5.83034	2800.8	4.83371	4.93202	2800.8	2.06756	2.07797
2801	6.14279	6.09605	2801	5.66761	5.69447	2801	3.95074	3.9724	2801	5.81514	5.83032	2801	4.8337	4.93202	2801	2.06735	2.07797
2801.2	6.14237	6.09603	2801.2	5.66807	5.69446	2801.2	3.95056	3.9724	2801.2	5.8154	5.8303	2801.2	4.83298	4.93201	2801.2	2.0672	2.07797
2801.4	6.14213	6.096	2801.4	5.66845	5.69445	2801.4	3.95017	3.9724	2801.4	5.81569	5.83029	2801.4	4.83277	4.93201	2801.4	2.06738	2.07797
2801.6	6.14205	6.09597	2801.6	5.66829	5.69444	2801.6	3.95009	3.9724	2801.6	5.81569	5.83027	2801.6	4.83313	4.93201	2801.6	2.06772	2.07797
2801.8	6.14218	6.09595	2801.8	5.66801	5.69443	2801.8	3.94967	3.9724	2801.8	5.81547	5.83026	2801.8	4.8331	4.93201	2801.8	2.06768	2.07797
2802	6.14224	6.09592	2802	5.66847	5.69443	2802	3.94916	3.9724	2802	5.81566	5.83024	2802	4.83269	4.93201	2802	2.06803	2.07797
2802.2	6.14226	6.0959	2802.2	5.66906	5.69442	2802.2	3.94845	3.9724	2802.2	5.81566	5.83022	2802.2	4.83214	4.932	2802.2	2.06836	2.07797
2802.4	6.14235	6.09587	2802.4	5.66913	5.69441	2802.4	3.94852	3.9724	2802.4	5.81535	5.83021	2802.4	4.83205	4.932	2802.4	2.0685	2.07797
2802.6	6.1421	6.09585	2802.6	5.66907	5.6944	2802.6	3.94935	3.9724	2802.6	5.81504	5.83019	2802.6	4.83175	4.932	2802.6	2.06854	2.07797
2802.8	6.14246	6.09582	2802.8	5.66899	5.6944	2802.8	3.95004	3.9724	2802.8	5.8149	5.83017	2802.8	4.83158	4.932	2802.8	2.06899	2.07797
2803	6.14259	6.09579	2803	5.66885	5.69439	2803	3.95026	3.97239	2803	5.8152	5.83016	2803	4.83115	4.932	2803	2.06879	2.07797
2803.2	6.14245	6.09577	2803.2	5.66844	5.69438	2803.2	3.95054	3.97239	2803.2	5.81583	5.83014	2803.2	4.83064	4.93199	2803.2	2.06842	2.07797
2803.4	6.14293	6.09574	2803.4	5.66848	5.69437	2803.4	3.95111	3.97239	2803.4	5.81614	5.83013	2803.4	4.83072	4.93199	2803.4	2.06813	2.07797
2803.6	6.14338	6.09572	2803.6	5.66833	5.69436	2803.6	3.95098	3.97239	2803.6	5.81598	5.83011	2803.6	4.83069	4.93199	2803.6	2.0685	2.07797
2803.8	6.14412	6.09569	2803.8	5.66762	5.69436	2803.8	3.95074	3.97239	2803.8	5.8163	5.83009	2803.8	4.83022	4.93199	2803.8	2.06807	2.07797
2804	6.14433	6.09567	2804	5.66707	5.69435	2804	3.95045	3.97239	2804	5.8165	5.83008	2804	4.83077	4.93199	2804	2.06806	2.07797
2804.2	6.14472	6.09564	2804.2	5.6669	5.69434	2804.2	3.95037	3.97239	2804.2	5.81642	5.83006	2804.2	4.8315	4.93198	2804.2	2.0686	2.07797
2804.4	6.14471	6.09561	2804.4	5.66731	5.69433	2804.4	3.95023	3.97239	2804.4	5.817	5.83005	2804.4	4.83161	4.93198	2804.4	2.06882	2.07797
2804.6	6.14469	6.09559	2804.6	5.66726	5.69433	2804.6	3.95052	3.97239	2804.6	5.81712	5.83003	2804.6	4.83165	4.93198	2804.6	2.06874	2.07797
2804.8	6.14495	6.09556	2804.8	5.66767	5.69432	2804.8	3.95053	3.97239	2804.8	5.81756	5.83001	2804.8	4.83196	4.93198	2804.8	2.06875	2.07797
2805	6.14537	6.09554	2805	5.66784	5.69431	2805	3.95069	3.97239	2805	5.81781	5.83	2805	4.83202	4.93198	2805	2.0692	2.07797
2805.2	6.14525	6.09551	2805.2	5.6685	5.6943	2805.2	3.95076	3.97239	2805.2	5.81801	5.82998	2805.2	4.83208	4.93198	2805.2	2.06916	2.07797
2805.4	6.14502	6.09549	2805.4	5.66851	5.69429	2805.4	3.95051	3.97239	2805.4	5.81772	5.82997	2805.4	4.83288	4.93197	2805.4	2.06908	2.07797
2805.6	6.14487	6.09546	2805.6	5.66815	5.69429	2805.6	3.95021	3.97239	2805.6	5.8176	5.82995	2805.6	4.83319	4.93197	2805.6	2.06932	2.07797
2805.8	6.145	6.09543	2805.8	5.66774	5.69428	2805.8	3.94997	3.97239	2805.8	5.81718	5.82993	2805.8	4.83312	4.93197	2805.8	2.06907	2.07797
2806	6.14505	6.09541	2806	5.66834	5.69427	2806	3.94966	3.97239	2806	5.8167	5.82992	2806	4.83321	4.93197	2806	2.06882	2.07797
2806.2	6.14485	6.09538	2806.2	5.66774	5.69426	2806.2	3.9494	3.97239	2806.2	5.81628	5.8299	2806.2	4.83322	4.93197	2806.2	2.06856	2.07797
2806.4	6.14493	6.09536	2806.4	5.66759	5.69426	2806.4	3.94964	3.97239	2806.4	5.81588	5.82989	2806.4	4.83331	4.93196	2806.4	2.068	2.07797
2806.6	6.14483	6.09533	2806.6	5.66747	5.69425	2806.6	3.94994	3.97239	2806.6	5.81539	5.82987	2806.6	4.83315	4.93196	2806.6	2.06741	2.07797
2806.8	6.14501	6.09531	2806.8	5.66711	5.69424	2806.8	3.94993	3.97239	2806.8	5.81496	5.82985	2806.8	4.83303	4.93196	2806.8	2.06681	2.07797
2807	6.14494	6.09528	2807	5.66687	5.69423	2807	3.94938	3.97239	2807	5.81454	5.82984	2807	4.83259	4.93196	2807	2.06607	2.07797
2807.2	6.14441	6.09525	2807.2	5.66687	5.69422	2807.2	3.94954	3.97238	2807.2	5.81381	5.82982	2807.2	4.8326	4.93196	2807.2	2.06587	2.07797
2807.4	6.14453	6.09523	2807.4	5.66665	5.69422	2807.4	3.94948	3.97238	2807.4	5.81364	5.8298	2807.4	4.83263	4.93195	2807.4	2.06548	2.07797
2807.6	6.14434	6.0952	2807.6	5.6666	5.69421	2807.6	3.94893	3.97238	2807.6	5.81329	5.82979	2807.6	4.83225	4.93195	2807.6	2.06551	2.07797
2807.8	6.14423	6.09518	2807.8	5.66603	5.6942	2807.8	3.9487	3.97238	2807.8	5.81367	5.82977	2807.8	4.8317	4.93195	2807.8	2.06523	2.07797
2808	6.14439	6.09515	2808	5.66542	5.69419	2808	3.94836	3.97238	2808	5.81379	5.82976	2808	4.83179	4.93195	2808	2.06576	2.07797
2808.2	6.14394	6.09512	2808.2	5.66519	5.69419	2808.2	3.94843	3.97238	2808.2	5.81377	5.82974	2808.2	4.83116	4.93195	2808.2	2.06614	2.07797
2808.4	6.1436	6.0951	2808.4	5.66567	5.69418	2808.4	3.9485	3.97238	2808.4	5.81417	5.82972	2808.4	4.83025	4.93194	2808.4	2.06627	2.07797
2808.6	6.14343	6.09507	2808.6	5.66604	5.69417	2808.6	3.94843	3.97238	2808.6	5.8138	5.82971	2808.6	4.83072	4.93194	2808.6	2.06688	2.07797
2808.8	6.1435	6.09505	2808.8	5.66638	5.69416	2808.8	3.94833	3.97238	2808.8	5.81359	5.82969	2808.8	4.83051	4.93194	2808.8	2.06734	2.07797
2809	6.14358	6.09502	2809	5.66733	5.69415	2809	3.94835	3.97238	2809	5.81344	5.82968	2809	4.82998	4.93194	2809	2.0679	2.07797
2809.2	6.14338	6.095	2809.2	5.66788	5.69415	2809.2	3.94847	3.97238	2809.2	5.81357	5.82966	2809.2	4.82957	4.93194	2809.2	2.06824	2.07797
2809.4	6.14327	6.09497	2809.4	5.66761	5.69414	2809.4	3.94841	3.97238	2809.4	5.81346	5.82964	2809.4	4.82948	4.93194	2809.4	2.0687	2.07797
2809.6	6.14302	6.09494	2809.6	5.66781	5.69413	2809.6	3.9483	3.97238	2809.6	5.81369	5.82963	2809.6	4.82953	4.93193	2809.6	2.06941	2.07797
2809.8	6.14325	6.09492	2809.8	5.66756	5.69412	2809.8	3.94863	3.97238	2809.8	5.81385	5.82961	2809.8	4.82994	4.93193	2809.8	2.06945	2.07797
2810	6.14302	6.09489	2810	5.66777	5.69412	2810	3.9489	3.97238	2810	5.81383	5.8296	2810	4.83004	4.93193	2810	2.06922	2.07797
2810.2	6.14269	6.09487	2810.2	5.66716	5.69411	2810.2	3.94937	3.97238	2810.2	5.81427	5.82958	2810.2	4.82956	4.93193	2810.2	2.06877	2.07797
2810.4	6.1428	6.09484	2810.4	5.66723	5.6941	2810.4	3.94966	3.97238	2810.4	5.81441	5.82956	2810.4	4.8298	4.93193	2810.4	2.06841	2.07797
2810.6	6.14273	6.09482	2810.6	5.66716	5.69409	2810.6	3.94982	3.97238	2810.6	5.81418	5.82955	2810.6	4.83003	4.93192	2810.6	2.06839	2.07797
2810.8	6.14272	6.09479	2810.8	5.6669	5.69408	2810.8	3.95016	3.97238	2810.8	5.81423	5.82953	2810.8	4.83012	4.93192	2810.8	2.06823	2.07797
2811	6.14288	6.09476	2811	5.66728	5.69408	2811	3.95055	3.97238	2811	5.81418	5.82952	2811	4.83034	4.93192	2811	2.06782	2.07797
2811.2	6.14289	6.09474	2811.2	5.66715	5.69407	2811.2	3.95082	3.97238	2811.2	5.81428	5.8295	2811.2	4.83037	4.93192	2811.2	2.06756	2.07797
2811.4	6.14288	6.09471	2811.4	5.66676	5.69406	2811.4	3.95101	3.97238	2811.4	5.81487	5.82948	2811.4	4.83004	4.93192	2811.4	2.0669	2.07797
2811.6	6.143	6.09469	2811.6	5.66654	5.69405	2811.6	3.95095	3.97237	2811.6	5.81521	5.82947	2811.6	4.83043	4.93191	2811.6	2.06685	2.07796
2811.8	6.143	6.09466	2811.8	5.66616	5.69405	2811.8	3.9507	3.97237	2811.8	5.81566	5.82945	2811.8	4.83045	4.93191	2811.8	2.0664	2.07796
2812	6.14315	6.09464	2812	5.66597	5.69404	2812	3.9503	3.97237	2812	5.81584	5.82944	2812	4.83034	4.93191	2812	2.06649	2.07796
2812.2	6.14268	6.09461	2812.2	5.66651	5.69403	2812.2	3.95041	3.97237	2812.2	5.81594	5.82942	2812.2	4.83013	4.93191	2812.2	2.06648	2.07796
2812.4	6.14272	6.09458	2812.4	5.66706	5.69402	2812.4	3.95003	3.97237	2812.4	5.81596	5.8294	2812.4	4.82978	4.93191	2812.4	2.06647	2.07796
2812.6	6.14304	6.09456	2812.6	5.66732	5.69401	2812.6	3.94989	3.97237	2812.6	5.81547	5.82939	2812.6	4.82983	4.9319	2812.6	2.0666	2.07796
2812.8	6.14338	6.09453	2812.8	5.6678	5.69401	2812.8	3.94948	3.97237	2812.8	5.8154	5.82937	2812.8	4.82944	4.9319	2812.8	2.0664	2.07796
2813	6.14365	6.09451	2813	5.66845	5.694	2813	3.94835	3.97237	2813	5.8152	5.82935	2813	4.82921	4.9319	2813	2.0668	2.07796
2813.2	6.14401	6.09448	2813.2	5.66837	5.69399	2813.2	3.9484	3.97237	2813.2	5.81495	5.82934	2813.2	4.82881	4.9319	2813.2	2.06712	2.07796
2813.4	6.14418	6.09446	2813.4	5.66828	5.69398	2813.4	3.94913	3.97237	2813.4	5.81471	5.82932	2813.4	4.82919	4.9319	2813.4	2.06729	2.07796
2813.6	6.14398	6.09443	2813.6	5.66834	5.69398	2813.6	3.94978	3.97237	2813.6	5.81461	5.82931	2813.6	4.82963	4.9319	2813.6	2.06718	2.07796
2813.8	6.14408	6.0944	2813.8	5.66781	5.69397	2813.8	3.95049	3.97237	2813.8	5.8143	5.82929	2813.8	4.82971	4.93189	2813.8	2.06673	2.07796
2814	6.14391	6.09438	2814	5.66749	5.69396	2814	3.95113	3.97237	2814	5.81402	5.82927	2814	4.82967	4.93189	2814	2.06651	2.07796
2814.2	6.14371	6.09435	2814.2	5.66705	5.69395	2814.2	3.95141	3.97237	2814.2	5.81396	5.82926	2814.2	4.82961	4.93189	2814.2	2.06637	2.07796
2814.4	6.14368	6.09433	2814.4	5.66692	5.69394	2814.4	3.95155	3.97237	2814.4	5.81351	5.82924	2814.4	4.83017	4.93189	2814.4	2.06642	2.07796
2814.6	6.14363	6.0943	2814.6	5.66707	5.69394	2814.6	3.95154	3.97237	2814.6	5.81365	5.82923	2814.6	4.8302	4.93189	2814.6	2.06636	2.07796
2814.8	6.14344	6.09428	2814.8	5.66676	5.69393	2814.8	3.95184	3.97237	2814.8	5.8138	5.82921	2814.8	4.83049	4.93188	2814.8	2.0659	2.07796
2815	6.14348	6.09425	2815	5.6668	5.69392	2815	3.95179	3.97237	2815	5.81352	5.82919	2815	4.83042	4.93188	2815	2.06563	2.07796
2815.2	6.14338	6.09422	2815.2	5.66672	5.69391	2815.2	3.95168	3.97237	2815.2	5.81339	5.82918	2815.2	4.83067	4.93188	2815.2	2.06564	2.07796
2815.4	6.14306	6.0942	2815.4	5.66679	5.69391	2815.4	3.95155	3.97237	2815.4	5.81366	5.82916	2815.4	4.83109	4.93188	2815.4	2.06513	2.07796
2815.6	6.14313	6.09417	2815.6	5.66663	5.6939	2815.6	3.95083	3.97237	2815.6	5.8138	5.82915	2815.6	4.83131	4.93188	2815.6	2.06548	2.07796
2815.8	6.14284	6.09415	2815.8	5.66634	5.69389	2815.8	3.95033	3.97236	2815.8	5.81369	5.82913	2815.8	4.83084	4.93187	2815.8	2.0659	2.07796
2816	6.14273	6.09412	2816	5.66661	5.69388	2816	3.94998	3.97236	2816	5.81359	5.82911	2816	4.83063	4.93187	2816	2.06604	2.07796
2816.2	6.14286	6.0941	2816.2	5.66654	5.69387	2816.2	3.94963	3.97236	2816.2	5.8136	5.8291	2816.2	4.83042	4.93187	2816.2	2.06631	2.07796
2816.4	6.14254	6.09407	2816.4	5.66645	5.69387	2816.4	3.94895	3.97236	2816.4	5.81339	5.82908	2816.4	4.83018	4.93187	2816.4	2.06627	2.07796
2816.6	6.14282	6.09404	2816.6	5.66615	5.69386	2816.6	3.94853	3.97236	2816.6	5.81298	5.82907	2816.6	4.82986	4.93187	2816.6	2.06624	2.07796
2816.8	6.14238	6.09402	2816.8	5.6662	5.69385	2816.8	3.94743	3.97236	2816.8	5.81294	5.82905	2816.8	4.82997	4.93186	2816.8	2.0665	2.07796
2817	6.14232	6.09399	2817	5.66613	5.69384	2817	3.94652	3.97236	2817	5.81311	5.82903	2817	4.82953	4.93186	2817	2.06666	2.07796
2817.2	6.14235	6.09397	2817.2	5.66617	5.69384	2817.2	3.94778	3.97236	2817.2	5.8132	5.82902	2817.2	4.82951	4.93186	2817.2	2.06643	2.07796
2817.4	6.14235	6.09394	2817.4	5.6663	5.69383	2817.4	3.94867	3.97236	2817.4	5.81371	5.829	2817.4	4.82984	4.93186	2817.4	2.06652	2.07796
2817.6	6.14239	6.09392	2817.6	5.66617	5.69382	2817.6	3.94854	3.97236	2817.6	5.81372	5.82899	2817.6	4.82987	4.93186	2817.6	2.06641	2.07796
2817.8	6.14248	6.09389	2817.8	5.6663	5.69381	2817.8	3.94876	3.97236	2817.8	5.81352	5.82897	2817.8	4.82976	4.93186	2817.8	2.06645	2.07796
2818	6.14274	6.09386	2818	5.66639	5.6938	2818	3.94913	3.97236	2818	5.81339	5.82895	2818	4.83006	4.93185	2818	2.06707	2.07796
2818.2	6.14236	6.09384	2818.2	5.66665	5.6938	2818.2	3.94887	3.97236	2818.2	5.81302	5.82894	2818.2	4.83003	4.93185	2818.2	2.06699	2.07796
2818.4	6.14264	6.09381	2818.4	5.66684	5.69379	2818.4	3.94867	3.97236	2818.4	5.81311	5.82892	2818.4	4.83002	4.93185	2818.4	2.06668	2.07796
2818.6	6.14288	6.09379	2818.6	5.66736	5.69378	2818.6	3.94893	3.97236	2818.6	5.81303	5.82891	2818.6	4.83021	4.93185	2818.6	2.0663	2.07796
2818.8	6.14295	6.09376	2818.8	5.66738	5.69377	2818.8	3.94875	3.97236	2818.8	5.81287	5.82889	2818.8	4.83034	4.93185	2818.8	2.06633	2.07796
2819	6.14284	6.09374	2819	5.66775	5.69377	2819	3.9488	3.97236	2819	5.81271	5.82887	2819	4.83008	4.93184	2819	2.06653	2.07796
2819.2	6.14306	6.09371	2819.2	5.66809	5.69376	2819.2	3.94892	3.97236	2819.2	5.81261	5.82886	2819.2	4.8304	4.93184	2819.2	2.0666	2.07796
2819.4	6.14306	6.09368	2819.4	5.66803	5.69375	2819.4	3.94873	3.97236	2819.4	5.81261	5.82884	2819.4	4.83015	4.93184	2819.4	2.06658	2.07796
2819.6	6.14305	6.09366	2819.6	5.66771	5.69374	2819.6	3.94863	3.97236	2819.6	5.81247	5.82883	2819.6	4.83029	4.93184	2819.6	2.06684	2.07796
2819.8	6.14295	6.09363	2819.8	5.66748	5.69373	2819.8	3.94904	3.97236	2819.8	5.81222	5.82881	2819.8	4.83071	4.93184	2819.8	2.06712	2.07796
2820	6.14304	6.09361	2820	5.6675	5.69373	2820	3.9492	3.97235	2820	5.81228	5.82879	2820	4.83097	4.93183	2820	2.06698	2.07796
2820.2	6.14306	6.09358	2820.2	5.66708	5.69372	2820.2	3.94965	3.97235	2820.2	5.8124	5.82878	2820.2	4.83099	4.93183	2820.2	2.06723	2.07796
2820.4	6.14264	6.09356	2820.4	5.66694	5.69371	2820.4	3.94984	3.97235	2820.4	5.81208	5.82876	2820.4	4.83113	4.93183	2820.4	2.06744	2.07796
2820.6	6.14301	6.09353	2820.6	5.66634	5.6937	2820.6	3.94976	3.97235	2820.6	5.81208	5.82874	2820.6	4.83028	4.93183	2820.6	2.06762	2.07796
2820.8	6.14264	6.0935	2820.8	5.66625	5.6937	2820.8	3.94994	3.97235	2820.8	5.81221	5.82873	2820.8	4.82994	4.93183	2820.8	2.06754	2.07796
2821	6.14267	6.09348	2821	5.66611	5.69369	2821	3.9503	3.97235	2821	5.81258	5.82871	2821	4.82963	4.93182	2821	2.06722	2.07796
2821.2	6.1428	6.09345	2821.2	5.66606	5.69368	2821.2	3.95061	3.97235	2821.2	5.8129	5.8287	2821.2	4.82976	4.93182	2821.2	2.06694	2.07796
2821.4	6.14275	6.09343	2821.4	5.66599	5.69367	2821.4	3.95056	3.97235	2821.4	5.813	5.82868	2821.4	4.82961	4.93182	2821.4	2.06701	2.07796
2821.6	6.14308	6.0934	2821.6	5.66598	5.69366	2821.6	3.95071	3.97235	2821.6	5.81284	5.82866	2821.6	4.82943	4.93182	2821.6	2.06671	2.07796
2821.8	6.14303	6.09338	2821.8	5.66589	5.69366	2821.8	3.95136	3.97235	2821.8	5.81274	5.82865	2821.8	4.82901	4.93182	2821.8	2.06642	2.07796
2822	6.14307	6.09335	2822	5.66579	5.69365	2822	3.95113	3.97235	2822	5.81288	5.82863	2822	4.82925	4.93182	2822	2.06611	2.07796
2822.2	6.1426	6.09332	2822.2	5.6657	5.69364	2822.2	3.95087	3.97235	2822.2	5.81277	5.82862	2822.2	4.82926	4.93181	2822.2	2.06527	2.07796
2822.4	6.14288	6.0933	2822.4	5.66589	5.69363	2822.4	3.95114	3.97235	2822.4	5.81291	5.8286	2822.4	4.82915	4.93181	2822.4	2.06516	2.07796
2822.6	6.14267	6.09327	2822.6	5.66631	5.69363	2822.6	3.95082	3.97235	2822.6	5.81259	5.82858	2822.6	4.82959	4.93181	2822.6	2.06501	2.07796
2822.8	6.14247	6.09325	2822.8	5.66654	5.69362	2822.8	3.95029	3.97235	2822.8	5.81316	5.82857	2822.8	4.82943	4.93181	2822.8	2.06547	2.07796
2823	6.14233	6.09322	2823	5.66644	5.69361	2823	3.95044	3.97235	2823	5.81296	5.82855	2823	4.82913	4.93181	2823	2.0649	2.07795
2823.2	6.1424	6.0932	2823.2	5.6666	5.6936	2823.2	3.9501	3.97235	2823.2	5.81292	5.82854	2823.2	4.82941	4.9318	2823.2	2.06487	2.07795
2823.4	6.14205	6.09317	2823.4	5.66685	5.69359	2823.4	3.94976	3.97235	2823.4	5.81302	5.82852	2823.4	4.82968	4.9318	2823.4	2.06484	2.07795
2823.6	6.14204	6.09315	2823.6	5.6666	5.69359	2823.6	3.94951	3.97235	2823.6	5.81329	5.8285	2823.6	4.83002	4.9318	2823.6	2.06484	2.07795
2823.8	6.14231	6.09312	2823.8	5.66681	5.69358	2823.8	3.9495	3.97235	2823.8	5.8133	5.82849	2823.8	4.83037	4.9318	2823.8	2.06513	2.07795
2824	6.14231	6.09309	2824	5.66702	5.69357	2824	3.94968	3.97235	2824	5.81376	5.82847	2824	4.83012	4.9318	2824	2.06509	2.07795
2824.2	6.14217	6.09307	2824.2	5.66704	5.69356	2824.2	3.94953	3.97235	2824.2	5.81369	5.82846	2824.2	4.82986	4.93179	2824.2	2.06525	2.07795
2824.4	6.14213	6.09304	2824.4	5.66669	5.69356	2824.4	3.94915	3.97234	2824.4	5.81339	5.82844	2824.4	4.82952	4.93179	2824.4	2.0659	2.07795
2824.6	6.14227	6.09302	2824.6	5.66657	5.69355	2824.6	3.94901	3.97234	2824.6	5.81311	5.82842	2824.6	4.82865	4.93179	2824.6	2.06609	2.07795
2824.8	6.14238	6.09299	2824.8	5.66644	5.69354	2824.8	3.94882	3.97234	2824.8	5.81317	5.82841	2824.8	4.82868	4.93179	2824.8	2.06669	2.07795
2825	6.14221	6.09297	2825	5.66612	5.69353	2825	3.94888	3.97234	2825	5.81315	5.82839	2825	4.8289	4.93179	2825	2.06723	2.07795
2825.2	6.14251	6.09294	2825.2	5.66564	5.69352	2825.2	3.94834	3.97234	2825.2	5.81308	5.82838	2825.2	4.82882	4.93178	2825.2	2.06732	2.07795
2825.4	6.14239	6.09291	2825.4	5.66546	5.69352	2825.4	3.94852	3.97234	2825.4	5.81327	5.82836	2825.4	4.82861	4.93178	2825.4	2.06754	2.07795
2825.6	6.14266	6.09289	2825.6	5.66531	5.69351	2825.6	3.94848	3.97234	2825.6	5.81363	5.82834	2825.6	4.82849	4.93178	2825.6	2.06728	2.07795
2825.8	6.14239	6.09286	2825.8	5.66504	5.6935	2825.8	3.9487	3.97234	2825.8	5.81356	5.82833	2825.8	4.82844	4.93178	2825.8	2.06722	2.07795
2826	6.14188	6.09284	2826	5.66524	5.69349	2826	3.94891	3.97234	2826	5.81393	5.82831	2826	4.82896	4.93178	2826	2.06699	2.07795
2826.2	6.14151	6.09281	2826.2	5.66507	5.69349	2826.2	3.94921	3.97234	2826.2	5.81365	5.8283	2826.2	4.82938	4.93178	2826.2	2.06737	2.07795
2826.4	6.14161	6.09279	2826.4	5.66553	5.69348	2826.4	3.94916	3.97234	2826.4	5.81349	5.82828	2826.4	4.82941	4.93177	2826.4	2.06729	2.07795
2826.6	6.14188	6.09276	2826.6	5.66575	5.69347	2826.6	3.94806	3.97234	2826.6	5.8132	5.82826	2826.6	4.82991	4.93177	2826.6	2.06716	2.07795
2826.8	6.1421	6.09273	2826.8	5.6657	5.69346	2826.8	3.94833	3.97234	2826.8	5.81343	5.82825	2826.8	4.82964	4.93177	2826.8	2.06722	2.07795
2827	6.14215	6.09271	2827	5.66539	5.69345	2827	3.94847	3.97234	2827	5.8126	5.82823	2827	4.82947	4.93177	2827	2.06663	2.07795
2827.2	6.14208	6.09268	2827.2	5.66556	5.69345	2827.2	3.94828	3.97234	2827.2	5.81254	5.82822	2827.2	4.82953	4.93177	2827.2	2.06672	2.07795
2827.4	6.1419	6.09266	2827.4	5.66567	5.69344	2827.4	3.94811	3.97234	2827.4	5.81221	5.8282	2827.4	4.8295	4.93176	2827.4	2.06645	2.07795
2827.6	6.14195	6.09263	2827.6	5.66518	5.69343	2827.6	3.94839	3.97234	2827.6	5.81202	5.82818	2827.6	4.82979	4.93176	2827.6	2.06586	2.07795
2827.8	6.14207	6.09261	2827.8	5.66594	5.69342	2827.8	3.94887	3.97234	2827.8	5.81197	5.82817	2827.8	4.83	4.93176	2827.8	2.06566	2.07795
2828	6.14166	6.09258	2828	5.66596	5.69342	2828	3.94917	3.97234	2828	5.81198	5.82815	2828	4.82948	4.93176	2828	2.0655	2.07795
2828.2	6.14127	6.09255	2828.2	5.66563	5.69341	2828.2	3.94916	3.97234	2828.2	5.81153	5.82814	2828.2	4.82929	4.93176	2828.2	2.06553	2.07795
2828.4	6.14148	6.09253	2828.4	5.66558	5.6934	2828.4	3.94969	3.97234	2828.4	5.81119	5.82812	2828.4	4.82899	4.93175	2828.4	2.06579	2.07795
2828.6	6.1417	6.0925	2828.6	5.66602	5.69339	2828.6	3.94992	3.97233	2828.6	5.81098	5.8281	2828.6	4.82863	4.93175	2828.6	2.06597	2.07795
2828.8	6.14165	6.09248	2828.8	5.66533	5.69338	2828.8	3.94957	3.97233	2828.8	5.81151	5.82809	2828.8	4.82897	4.93175	2828.8	2.06653	2.07795
2829	6.14138	6.09245	2829	5.66506	5.69338	2829	3.95005	3.97233	2829	5.8116	5.82807	2829	4.8292	4.93175	2829	2.06642	2.07795
2829.2	6.14114	6.09243	2829.2	5.66462	5.69337	2829.2	3.94997	3.97233	2829.2	5.81194	5.82806	2829.2	4.82896	4.93175	2829.2	2.06632	2.07795
2829.4	6.14089	6.0924	2829.4	5.66496	5.69336	2829.4	3.94992	3.97233	2829.4	5.81235	5.82804	2829.4	4.82866	4.93174	2829.4	2.06628	2.07795
2829.6	6.14063	6.09238	2829.6	5.66475	5.69335	2829.6	3.95019	3.97233	2829.6	5.81262	5.82802	2829.6	4.82849	4.93174	2829.6	2.06592	2.07795
2829.8	6.14038	6.09235	2829.8	5.66519	5.69335	2829.8	3.95016	3.97233	2829.8	5.8132	5.82801	2829.8	4.82886	4.93174	2829.8	2.06594	2.07795
2830	6.14058	6.09232	2830	5.66532	5.69334	2830	3.94986	3.97233	2830	5.81379	5.82799	2830	4.82876	4.93174	2830	2.06591	2.07795
2830.2	6.14088	6.0923	2830.2	5.66534	5.69333	2830.2	3.94937	3.97233	2830.2	5.81344	5.82798	2830.2	4.82879	4.93174	2830.2	2.06562	2.07795
2830.4	6.14167	6.09227	2830.4	5.66557	5.69332	2830.4	3.94889	3.97233	2830.4	5.81291	5.82796	2830.4	4.82879	4.93174	2830.4	2.06539	2.07795
2830.6	6.14219	6.09225	2830.6	5.66585	5.69331	2830.6	3.94836	3.97233	2830.6	5.81298	5.82794	2830.6	4.82858	4.93173	2830.6	2.06559	2.07795
2830.8	6.14214	6.09222	2830.8	5.66557	5.69331	2830.8	3.94846	3.97233	2830.8	5.81293	5.82793	2830.8	4.82823	4.93173	2830.8	2.06534	2.07795
2831	6.14211	6.0922	2831	5.66551	5.6933	2831	3.94851	3.97233	2831	5.81288	5.82791	2831	4.82832	4.93173	2831	2.06511	2.07795
2831.2	6.14251	6.09217	2831.2	5.66549	5.69329	2831.2	3.94824	3.97233	2831.2	5.813	5.8279	2831.2	4.82839	4.93173	2831.2	2.06493	2.07795
2831.4	6.14249	6.09214	2831.4	5.66552	5.69328	2831.4	3.94812	3.97233	2831.4	5.81267	5.82788	2831.4	4.82845	4.93173	2831.4	2.06484	2.07795
2831.6	6.14251	6.09212	2831.6	5.66534	5.69328	2831.6	3.94849	3.97233	2831.6	5.81236	5.82786	2831.6	4.82879	4.93172	2831.6	2.06459	2.07795
2831.8	6.14254	6.09209	2831.8	5.66572	5.69327	2831.8	3.94877	3.97233	2831.8	5.81228	5.82785	2831.8	4.82892	4.93172	2831.8	2.06469	2.07795
2832	6.14248	6.09207	2832	5.66534	5.69326	2832	3.94859	3.97233	2832	5.8118	5.82783	2832	4.82876	4.93172	2832	2.06489	2.07795
2832.2	6.14269	6.09204	2832.2	5.66495	5.69325	2832.2	3.9486	3.97233	2832.2	5.81167	5.82782	2832.2	4.82893	4.93172	2832.2	2.06498	2.07795
2832.4	6.14311	6.09202	2832.4	5.66501	5.69325	2832.4	3.94837	3.97233	2832.4	5.81206	5.8278	2832.4	4.82913	4.93172	2832.4	2.06539	2.07795
2832.6	6.14318	6.09199	2832.6	5.66519	5.69324	2832.6	3.94805	3.97233	2832.6	5.81226	5.82778	2832.6	4.82944	4.93171	2832.6	2.06589	2.07795
2832.8	6.14305	6.09196	2832.8	5.66464	5.69323	2832.8	3.94831	3.97233	2832.8	5.81238	5.82777	2832.8	4.82978	4.93171	2832.8	2.06619	2.07795
2833	6.14301	6.09194	2833	5.66487	5.69322	2833	3.94899	3.97232	2833	5.81231	5.82775	2833	4.82989	4.93171	2833	2.06679	2.07795
2833.2	6.14254	6.09191	2833.2	5.66466	5.69321	2833.2	3.94854	3.97232	2833.2	5.81266	5.82773	2833.2	4.82954	4.93171	2833.2	2.0671	2.07795
2833.4	6.14247	6.09189	2833.4	5.66525	5.69321	2833.4	3.94845	3.97232	2833.4	5.81281	5.82772	2833.4	4.8293	4.93171	2833.4	2.06691	2.07795
2833.6	6.14215	6.09186	2833.6	5.66532	5.6932	2833.6	3.94908	3.97232	2833.6	5.81304	5.8277	2833.6	4.82915	4.9317	2833.6	2.067	2.07795
2833.8	6.14222	6.09184	2833.8	5.66582	5.69319	2833.8	3.94901	3.97232	2833.8	5.81311	5.82769	2833.8	4.82904	4.9317	2833.8	2.0673	2.07795
2834	6.14216	6.09181	2834	5.66566	5.69318	2834	3.94896	3.97232	2834	5.81284	5.82767	2834	4.82867	4.9317	2834	2.06704	2.07795
2834.2	6.14166	6.09179	2834.2	5.66602	5.69318	2834.2	3.94923	3.97232	2834.2	5.81248	5.82765	2834.2	4.8291	4.9317	2834.2	2.0665	2.07795
2834.4	6.14193	6.09176	2834.4	5.66576	5.69317	2834.4	3.94908	3.97232	2834.4	5.81227	5.82764	2834.4	4.82875	4.9317	2834.4	2.06665	2.07795
2834.6	6.1421	6.09173	2834.6	5.66606	5.69316	2834.6	3.9485	3.97232	2834.6	5.81251	5.82762	2834.6	4.82801	4.9317	2834.6	2.06615	2.07794
2834.8	6.14166	6.09171	2834.8	5.66563	5.69315	2834.8	3.94924	3.97232	2834.8	5.8125	5.82761	2834.8	4.82797	4.93169	2834.8	2.06588	2.07794
2835	6.14155	6.09168	2835	5.66571	5.69314	2835	3.94999	3.97232	2835	5.81248	5.82759	2835	4.8279	4.93169	2835	2.06543	2.07794
2835.2	6.14168	6.09166	2835.2	5.66536	5.69314	2835.2	3.94991	3.97232	2835.2	5.81232	5.82757	2835.2	4.82763	4.93169	2835.2	2.06503	2.07794
2835.4	6.14121	6.09163	2835.4	5.66524	5.69313	2835.4	3.95015	3.97232	2835.4	5.81213	5.82756	2835.4	4.82789	4.93169	2835.4	2.06498	2.07794
2835.6	6.14124	6.09161	2835.6	5.66506	5.69312	2835.6	3.95025	3.97232	2835.6	5.81197	5.82754	2835.6	4.82809	4.93169	2835.6	2.06493	2.07794
2835.8	6.1412	6.09158	2835.8	5.665	5.69311	2835.8	3.9499	3.97232	2835.8	5.81175	5.82753	2835.8	4.82846	4.93168	2835.8	2.06494	2.07794
2836	6.14156	6.09155	2836	5.6651	5.69311	2836	3.94965	3.97232	2836	5.81156	5.82751	2836	4.82834	4.93168	2836	2.06488	2.07794
2836.2	6.14201	6.09153	2836.2	5.66525	5.6931	2836.2	3.94943	3.97232	2836.2	5.81209	5.82749	2836.2	4.82845	4.93168	2836.2	2.06476	2.07794
2836.4	6.14216	6.0915	2836.4	5.66567	5.69309	2836.4	3.9492	3.97232	2836.4	5.81232	5.82748	2836.4	4.82819	4.93168	2836.4	2.06493	2.07794
2836.6	6.14259	6.09148	2836.6	5.66585	5.69308	2836.6	3.94923	3.97232	2836.6	5.81199	5.82746	2836.6	4.82807	4.93168	2836.6	2.06515	2.07794
2836.8	6.14276	6.09145	2836.8	5.66592	5.69307	2836.8	3.94944	3.97232	2836.8	5.81181	5.82745	2836.8	4.82772	4.93167	2836.8	2.06547	2.07794
2837	6.14264	6.09143	2837	5.66606	5.69307	2837	3.949	3.97232	2837	5.81158	5.82743	2837	4.82758	4.93167	2837	2.06618	2.07794
2837.2	6.14224	6.0914	2837.2	5.66605	5.69306	2837.2	3.94811	3.97231	2837.2	5.81163	5.82741	2837.2	4.82743	4.93167	2837.2	2.06586	2.07794
2837.4	6.14248	6.09138	2837.4	5.66632	5.69305	2837.4	3.94865	3.97231	2837.4	5.81155	5.8274	2837.4	4.82761	4.93167	2837.4	2.06595	2.07794
2837.6	6.14236	6.09135	2837.6	5.66647	5.69304	2837.6	3.94894	3.97231	2837.6	5.81191	5.82738	2837.6	4.82755	4.93167	2837.6	2.06647	2.07794
2837.8	6.14239	6.09132	2837.8	5.66631	5.69304	2837.8	3.94866	3.97231	2837.8	5.81241	5.82737	2837.8	4.82757	4.93166	2837.8	2.0665	2.07794
2838	6.14173	6.0913	2838	5.66618	5.69303	2838	3.94813	3.97231	2838	5.81247	5.82735	2838	4.82796	4.93166	2838	2.06619	2.07794
2838.2	6.14151	6.09127	2838.2	5.66621	5.69302	2838.2	3.94768	3.97231	2838.2	5.81219	5.82733	2838.2	4.82777	4.93166	2838.2	2.06613	2.07794
2838.4	6.14161	6.09125	2838.4	5.66583	5.69301	2838.4	3.94729	3.97231	2838.4	5.81187	5.82732	2838.4	4.8275	4.93166	2838.4	2.06604	2.07794
2838.6	6.14144	6.09122	2838.6	5.66557	5.693	2838.6	3.94723	3.97231	2838.6	5.81167	5.8273	2838.6	4.82765	4.93166	2838.6	2.0657	2.07794
2838.8	6.14099	6.0912	2838.8	5.66493	5.693	2838.8	3.94795	3.97231	2838.8	5.81176	5.82729	2838.8	4.828	4.93166	2838.8	2.06576	2.07794
2839	6.14092	6.09117	2839	5.66471	5.69299	2839	3.94793	3.97231	2839	5.812	5.82727	2839	4.82827	4.93165	2839	2.06532	2.07794
2839.2	6.14063	6.09114	2839.2	5.66431	5.69298	2839.2	3.94778	3.97231	2839.2	5.81208	5.82725	2839.2	4.82849	4.93165	2839.2	2.06537	2.07794
2839.4	6.13986	6.09112	2839.4	5.66425	5.69297	2839.4	3.94773	3.97231	2839.4	5.81207	5.82724	2839.4	4.8289	4.93165	2839.4	2.06545	2.07794
2839.6	6.14012	6.09109	2839.6	5.66389	5.69297	2839.6	3.94734	3.97231	2839.6	5.8117	5.82722	2839.6	4.82859	4.93165	2839.6	2.06529	2.07794
2839.8	6.1401	6.09107	2839.8	5.6636	5.69296	2839.8	3.94692	3.97231	2839.8	5.81151	5.82721	2839.8	4.82872	4.93165	2839.8	2.06482	2.07794
2840	6.14011	6.09104	2840	5.66436	5.69295	2840	3.94698	3.97231	2840	5.81127	5.82719	2840	4.82852	4.93164	2840	2.06448	2.07794
2840.2	6.1399	6.09102	2840.2	5.66465	5.69294	2840.2	3.94686	3.97231	2840.2	5.8112	5.82717	2840.2	4.82846	4.93164	2840.2	2.0648	2.07794
2840.4	6.13971	6.09099	2840.4	5.6645	5.69293	2840.4	3.94647	3.97231	2840.4	5.81092	5.82716	2840.4	4.8282	4.93164	2840.4	2.06466	2.07794
2840.6	6.13988	6.09097	2840.6	5.66459	5.69293	2840.6	3.94636	3.97231	2840.6	5.81052	5.82714	2840.6	4.82831	4.93164	2840.6	2.0649	2.07794
2840.8	6.13946	6.09094	2840.8	5.66472	5.69292	2840.8	3.94648	3.97231	2840.8	5.81006	5.82713	2840.8	4.82823	4.93164	2840.8	2.06515	2.07794
2841	6.13926	6.09091	2841	5.6645	5.69291	2841	3.94592	3.97231	2841	5.8099	5.82711	2841	4.82872	4.93163	2841	2.06524	2.07794
2841.2	6.13965	6.09089	2841.2	5.66443	5.6929	2841.2	3.94607	3.97231	2841.2	5.81006	5.82709	2841.2	4.82882	4.93163	2841.2	2.06511	2.07794
2841.4	6.14022	6.09086	2841.4	5.66441	5.6929	2841.4	3.94632	3.9723	2841.4	5.81039	5.82708	2841.4	4.82864	4.93163	2841.4	2.06519	2.07794
2841.6	6.1405	6.09084	2841.6	5.66481	5.69289	2841.6	3.94616	3.9723	2841.6	5.81081	5.82706	2841.6	4.82841	4.93163	2841.6	2.06501	2.07794
2841.8	6.14076	6.09081	2841.8	5.66457	5.69288	2841.8	3.94653	3.9723	2841.8	5.81094	5.82705	2841.8	4.82791	4.93163	2841.8	2.06493	2.07794
2842	6.14029	6.09079	2842	5.66431	5.69287	2842	3.94655	3.9723	2842	5.81051	5.82703	2842	4.82744	4.93162	2842	2.06501	2.07794
2842.2	6.1406	6.09076	2842.2	5.66455	5.69286	2842.2	3.94668	3.9723	2842.2	5.81059	5.82701	2842.2	4.82724	4.93162	2842.2	2.06493	2.07794
2842.4	6.14096	6.09074	2842.4	5.66453	5.69286	2842.4	3.94752	3.9723	2842.4	5.81059	5.827	2842.4	4.8273	4.93162	2842.4	2.06486	2.07794
2842.6	6.14134	6.09071	2842.6	5.6643	5.69285	2842.6	3.94793	3.9723	2842.6	5.81059	5.82698	2842.6	4.82694	4.93162	2842.6	2.06484	2.07794
2842.8	6.14161	6.09068	2842.8	5.66417	5.69284	2842.8	3.94772	3.9723	2842.8	5.81107	5.82697	2842.8	4.82677	4.93162	2842.8	2.06503	2.07794
2843	6.14184	6.09066	2843	5.66444	5.69283	2843	3.94795	3.9723	2843	5.81133	5.82695	2843	4.82628	4.93162	2843	2.06488	2.07794
2843.2	6.1415	6.09063	2843.2	5.66462	5.69283	2843.2	3.94832	3.9723	2843.2	5.81128	5.82693	2843.2	4.82591	4.93161	2843.2	2.06491	2.07794
2843.4	6.14101	6.09061	2843.4	5.66473	5.69282	2843.4	3.94834	3.9723	2843.4	5.8116	5.82692	2843.4	4.82568	4.93161	2843.4	2.06495	2.07794
2843.6	6.14159	6.09058	2843.6	5.66459	5.69281	2843.6	3.9483	3.9723	2843.6	5.8119	5.8269	2843.6	4.82572	4.93161	2843.6	2.06483	2.07794
2843.8	6.14129	6.09056	2843.8	5.66462	5.6928	2843.8	3.94863	3.9723	2843.8	5.81175	5.82689	2843.8	4.82608	4.93161	2843.8	2.06489	2.07794
2844	6.14087	6.09053	2844	5.66528	5.6928	2844	3.94844	3.9723	2844	5.81141	5.82687	2844	4.82622	4.93161	2844	2.06494	2.07794
2844.2	6.14029	6.0905	2844.2	5.66554	5.69279	2844.2	3.94884	3.9723	2844.2	5.81157	5.82685	2844.2	4.82639	4.9316	2844.2	2.06504	2.07794
2844.4	6.13995	6.09048	2844.4	5.66501	5.69278	2844.4	3.9485	3.9723	2844.4	5.81151	5.82684	2844.4	4.82634	4.9316	2844.4	2.06483	2.07794
2844.6	6.13974	6.09045	2844.6	5.66502	5.69277	2844.6	3.94854	3.9723	2844.6	5.81137	5.82682	2844.6	4.8265	4.9316	2844.6	2.06518	2.07794
2844.8	6.13933	6.09043	2844.8	5.66487	5.69276	2844.8	3.94822	3.9723	2844.8	5.81127	5.82681	2844.8	4.82646	4.9316	2844.8	2.06503	2.07794
2845	6.13923	6.0904	2845	5.6646	5.69276	2845	3.94783	3.9723	2845	5.81125	5.82679	2845	4.82687	4.9316	2845	2.06504	2.07794
2845.2	6.13918	6.09038	2845.2	5.66436	5.69275	2845.2	3.94831	3.9723	2845.2	5.81062	5.82677	2845.2	4.82688	4.93159	2845.2	2.06479	2.07794
2845.4	6.13927	6.09035	2845.4	5.66399	5.69274	2845.4	3.94814	3.9723	2845.4	5.8105	5.82676	2845.4	4.82672	4.93159	2845.4	2.06441	2.07794
2845.6	6.13958	6.09033	2845.6	5.66359	5.69273	2845.6	3.94824	3.9723	2845.6	5.8103	5.82674	2845.6	4.82664	4.93159	2845.6	2.06443	2.07794
2845.8	6.13938	6.0903	2845.8	5.6631	5.69273	2845.8	3.94837	3.97229	2845.8	5.81009	5.82673	2845.8	4.8263	4.93159	2845.8	2.06471	2.07794
2846	6.13937	6.09027	2846	5.66315	5.69272	2846	3.94799	3.97229	2846	5.80983	5.82671	2846	4.82629	4.93159	2846	2.06495	2.07793
2846.2	6.13993	6.09025	2846.2	5.66343	5.69271	2846.2	3.94797	3.97229	2846.2	5.80975	5.82669	2846.2	4.8263	4.93158	2846.2	2.06483	2.07793
2846.4	6.14034	6.09022	2846.4	5.66339	5.6927	2846.4	3.94742	3.97229	2846.4	5.80931	5.82668	2846.4	4.82623	4.93158	2846.4	2.06491	2.07793
2846.6	6.14076	6.0902	2846.6	5.66354	5.69269	2846.6	3.94662	3.97229	2846.6	5.80908	5.82666	2846.6	4.82641	4.93158	2846.6	2.06487	2.07793
2846.8	6.14101	6.09017	2846.8	5.66349	5.69269	2846.8	3.9463	3.97229	2846.8	5.80922	5.82665	2846.8	4.82659	4.93158	2846.8	2.06491	2.07793
2847	6.14147	6.09015	2847	5.66373	5.69268	2847	3.94609	3.97229	2847	5.80926	5.82663	2847	4.82647	4.93158	2847	2.06501	2.07793
2847.2	6.14136	6.09012	2847.2	5.66412	5.69267	2847.2	3.94621	3.97229	2847.2	5.80946	5.82662	2847.2	4.82687	4.93158	2847.2	2.06484	2.07793
2847.4	6.14131	6.0901	2847.4	5.66425	5.69266	2847.4	3.94594	3.97229	2847.4	5.80981	5.8266	2847.4	4.82711	4.93157	2847.4	2.06491	2.07793
2847.6	6.14147	6.09007	2847.6	5.66416	5.69266	2847.6	3.94595	3.97229	2847.6	5.81024	5.82658	2847.6	4.82743	4.93157	2847.6	2.06468	2.07793
2847.8	6.14122	6.09004	2847.8	5.66467	5.69265	2847.8	3.94595	3.97229	2847.8	5.80956	5.82657	2847.8	4.82759	4.93157	2847.8	2.06462	2.07793
2848	6.14082	6.09002	2848	5.66523	5.69264	2848	3.9457	3.97229	2848	5.80964	5.82655	2848	4.82748	4.93157	2848	2.06416	2.07793
2848.2	6.14031	6.08999	2848.2	5.66567	5.69263	2848.2	3.94591	3.97229	2848.2	5.80934	5.82654	2848.2	4.82753	4.93157	2848.2	2.06379	2.07793
2848.4	6.14037	6.08997	2848.4	5.66504	5.69262	2848.4	3.94554	3.97229	2848.4	5.80907	5.82652	2848.4	4.82745	4.93156	2848.4	2.06378	2.07793
2848.6	6.14058	6.08994	2848.6	5.6651	5.69262	2848.6	3.94574	3.97229	2848.6	5.80906	5.8265	2848.6	4.8277	4.93156	2848.6	2.06366	2.07793
2848.8	6.1402	6.08992	2848.8	5.66495	5.69261	2848.8	3.946	3.97229	2848.8	5.809	5.82649	2848.8	4.82721	4.93156	2848.8	2.06358	2.07793
2849	6.13993	6.08989	2849	5.66452	5.6926	2849	3.94634	3.97229	2849	5.80874	5.82647	2849	4.82715	4.93156	2849	2.06362	2.07793
2849.2	6.14016	6.08987	2849.2	5.66428	5.69259	2849.2	3.94663	3.97229	2849.2	5.80867	5.82646	2849.2	4.82674	4.93156	2849.2	2.0634	2.07793
2849.4	6.14036	6.08984	2849.4	5.66386	5.69259	2849.4	3.94682	3.97229	2849.4	5.80909	5.82644	2849.4	4.82643	4.93155	2849.4	2.06338	2.07793
2849.6	6.14048	6.08981	2849.6	5.66325	5.69258	2849.6	3.94709	3.97229	2849.6	5.80878	5.82642	2849.6	4.8261	4.93155	2849.6	2.06362	2.07793
2849.8	6.14056	6.08979	2849.8	5.66349	5.69257	2849.8	3.94689	3.97229	2849.8	5.80899	5.82641	2849.8	4.82615	4.93155	2849.8	2.0635	2.07793
2850	6.14072	6.08976	2850	5.66335	5.69256	2850	3.94677	3.97228	2850	5.80929	5.82639	2850	4.82616	4.93155	2850	2.06368	2.07793
2850.2	6.14042	6.08974	2850.2	5.66256	5.69255	2850.2	3.94642	3.97228	2850.2	5.80951	5.82638	2850.2	4.82592	4.93155	2850.2	2.06385	2.07793
2850.4	6.14022	6.08971	2850.4	5.66245	5.69255	2850.4	3.94575	3.97228	2850.4	5.80974	5.82636	2850.4	4.82621	4.93154	2850.4	2.06434	2.07793
2850.6	6.14057	6.08969	2850.6	5.66224	5.69254	2850.6	3.94584	3.97228	2850.6	5.80997	5.82634	2850.6	4.82654	4.93154	2850.6	2.06431	2.07793
2850.8	6.14042	6.08966	2850.8	5.66143	5.69253	2850.8	3.94604	3.97228	2850.8	5.81029	5.82633	2850.8	4.8261	4.93154	2850.8	2.06414	2.07793
2851	6.14033	6.08963	2851	5.6613	5.69252	2851	3.94567	3.97228	2851	5.81095	5.82631	2851	4.82603	4.93154	2851	2.06445	2.07793
2851.2	6.13981	6.08961	2851.2	5.66167	5.69252	2851.2	3.94612	3.97228	2851.2	5.81134	5.8263	2851.2	4.8262	4.93154	2851.2	2.06433	2.07793
2851.4	6.1394	6.08958	2851.4	5.66169	5.69251	2851.4	3.94626	3.97228	2851.4	5.81181	5.82628	2851.4	4.82633	4.93154	2851.4	2.06422	2.07793
2851.6	6.13901	6.08956	2851.6	5.66243	5.6925	2851.6	3.94642	3.97228	2851.6	5.81202	5.82626	2851.6	4.82654	4.93153	2851.6	2.06421	2.07793
2851.8	6.13877	6.08953	2851.8	5.66318	5.69249	2851.8	3.94641	3.97228	2851.8	5.8112	5.82625	2851.8	4.8266	4.93153	2851.8	2.06402	2.07793
2852	6.13847	6.08951	2852	5.66335	5.69248	2852	3.94624	3.97228	2852	5.81104	5.82623	2852	4.82648	4.93153	2852	2.06382	2.07793
2852.2	6.13827	6.08948	2852.2	5.66349	5.69248	2852.2	3.94627	3.97228	2852.2	5.81081	5.82622	2852.2	4.82676	4.93153	2852.2	2.06408	2.07793
2852.4	6.13881	6.08946	2852.4	5.66335	5.69247	2852.4	3.94643	3.97228	2852.4	5.81067	5.8262	2852.4	4.8269	4.93153	2852.4	2.06446	2.07793
2852.6	6.13903	6.08943	2852.6	5.66358	5.69246	2852.6	3.94643	3.97228	2852.6	5.81043	5.82618	2852.6	4.82673	4.93152	2852.6	2.06457	2.07793
2852.8	6.1392	6.0894	2852.8	5.66344	5.69245	2852.8	3.94663	3.97228	2852.8	5.80999	5.82617	2852.8	4.82588	4.93152	2852.8	2.06434	2.07793
2853	6.13965	6.08938	2853	5.66373	5.69245	2853	3.94697	3.97228	2853	5.80968	5.82615	2853	4.82575	4.93152	2853	2.06425	2.07793
2853.2	6.14023	6.08935	2853.2	5.66376	5.69244	2853.2	3.94683	3.97228	2853.2	5.8093	5.82614	2853.2	4.82586	4.93152	2853.2	2.06457	2.07793
2853.4	6.14034	6.08933	2853.4	5.66337	5.69243	2853.4	3.94674	3.97228	2853.4	5.80897	5.82612	2853.4	4.82593	4.93152	2853.4	2.06456	2.07793
2853.6	6.14053	6.0893	2853.6	5.66294	5.69242	2853.6	3.94655	3.97228	2853.6	5.80842	5.8261	2853.6	4.82588	4.93151	2853.6	2.06477	2.07793
2853.8	6.14097	6.08928	2853.8	5.66294	5.69242	2853.8	3.94639	3.97228	2853.8	5.80875	5.82609	2853.8	4.82623	4.93151	2853.8	2.06493	2.07793
2854	6.14068	6.08925	2854	5.66276	5.69241	2854	3.94598	3.97228	2854	5.8088	5.82607	2854	4.82614	4.93151	2854	2.06514	2.07793
2854.2	6.14075	6.08923	2854.2	5.66275	5.6924	2854.2	3.94611	3.97228	2854.2	5.80882	5.82606	2854.2	4.82636	4.93151	2854.2	2.06505	2.07793
2854.4	6.14086	6.0892	2854.4	5.6634	5.69239	2854.4	3.94576	3.97227	2854.4	5.80876	5.82604	2854.4	4.82623	4.93151	2854.4	2.06486	2.07793
2854.6	6.1407	6.08917	2854.6	5.66303	5.69238	2854.6	3.94607	3.97227	2854.6	5.80873	5.82602	2854.6	4.82583	4.9315	2854.6	2.0641	2.07793
2854.8	6.1408	6.08915	2854.8	5.6632	5.69238	2854.8	3.94599	3.97227	2854.8	5.80844	5.82601	2854.8	4.82518	4.9315	2854.8	2.0639	2.07793
2855	6.14084	6.08912	2855	5.66381	5.69237	2855	3.94602	3.97227	2855	5.80882	5.82599	2855	4.82544	4.9315	2855	2.06389	2.07793
2855.2	6.1408	6.0891	2855.2	5.66444	5.69236	2855.2	3.94602	3.97227	2855.2	5.80905	5.82598	2855.2	4.82534	4.9315	2855.2	2.0637	2.07793
2855.4	6.14082	6.08907	2855.4	5.66501	5.69235	2855.4	3.94585	3.97227	2855.4	5.80883	5.82596	2855.4	4.82545	4.9315	2855.4	2.06346	2.07793
2855.6	6.14093	6.08905	2855.6	5.66562	5.69235	2855.6	3.94582	3.97227	2855.6	5.8088	5.82594	2855.6	4.82517	4.9315	2855.6	2.06351	2.07793
2855.8	6.14064	6.08902	2855.8	5.66546	5.69234	2855.8	3.94559	3.97227	2855.8	5.80844	5.82593	2855.8	4.82469	4.93149	2855.8	2.06357	2.07793
2856	6.14055	6.089	2856	5.66549	5.69233	2856	3.94545	3.97227	2856	5.80851	5.82591	2856	4.82454	4.93149	2856	2.06368	2.07793
2856.2	6.1406	6.08897	2856.2	5.66558	5.69232	2856.2	3.94548	3.97227	2856.2	5.8085	5.8259	2856.2	4.82481	4.93149	2856.2	2.06406	2.07793
2856.4	6.14101	6.08895	2856.4	5.66547	5.69231	2856.4	3.94524	3.97227	2856.4	5.80797	5.82588	2856.4	4.82474	4.93149	2856.4	2.06413	2.07793
2856.6	6.14067	6.08892	2856.6	5.66545	5.69231	2856.6	3.94546	3.97227	2856.6	5.80754	5.82586	2856.6	4.82454	4.93149	2856.6	2.06428	2.07793
2856.8	6.14062	6.08889	2856.8	5.66506	5.6923	2856.8	3.94582	3.97227	2856.8	5.80752	5.82585	2856.8	4.82442	4.93148	2856.8	2.06411	2.07793
2857	6.14073	6.08887	2857	5.66512	5.69229	2857	3.94606	3.97227	2857	5.8077	5.82583	2857	4.82495	4.93148	2857	2.06463	2.07793
2857.2	6.14061	6.08884	2857.2	5.6646	5.69228	2857.2	3.94578	3.97227	2857.2	5.80769	5.82582	2857.2	4.82533	4.93148	2857.2	2.06503	2.07793
2857.4	6.1402	6.08882	2857.4	5.66375	5.69228	2857.4	3.94589	3.97227	2857.4	5.80807	5.8258	2857.4	4.8256	4.93148	2857.4	2.06514	2.07792
2857.6	6.14042	6.08879	2857.6	5.66336	5.69227	2857.6	3.94617	3.97227	2857.6	5.80819	5.82578	2857.6	4.82589	4.93148	2857.6	2.06506	2.07792
2857.8	6.14053	6.08877	2857.8	5.66332	5.69226	2857.8	3.94664	3.97227	2857.8	5.80867	5.82577	2857.8	4.82602	4.93147	2857.8	2.06516	2.07792
2858	6.13992	6.08874	2858	5.66376	5.69225	2858	3.94669	3.97227	2858	5.80904	5.82575	2858	4.82599	4.93147	2858	2.06501	2.07792
2858.2	6.13976	6.08872	2858.2	5.66367	5.69224	2858.2	3.94714	3.97227	2858.2	5.80931	5.82574	2858.2	4.82569	4.93147	2858.2	2.06462	2.07792
2858.4	6.13943	6.08869	2858.4	5.66354	5.69224	2858.4	3.94655	3.97227	2858.4	5.80925	5.82572	2858.4	4.82528	4.93147	2858.4	2.06444	2.07792
2858.6	6.1394	6.08866	2858.6	5.66304	5.69223	2858.6	3.94671	3.97226	2858.6	5.80966	5.8257	2858.6	4.8253	4.93147	2858.6	2.064	2.07792
2858.8	6.14	6.08864	2858.8	5.6635	5.69222	2858.8	3.94623	3.97226	2858.8	5.80946	5.82569	2858.8	4.82531	4.93146	2858.8	2.06355	2.07792
2859	6.13979	6.08861	2859	5.66336	5.69221	2859	3.94572	3.97226	2859	5.80993	5.82567	2859	4.82523	4.93146	2859	2.0632	2.07792
2859.2	6.13948	6.08859	2859.2	5.66356	5.69221	2859.2	3.94506	3.97226	2859.2	5.81005	5.82566	2859.2	4.82528	4.93146	2859.2	2.06282	2.07792
2859.4	6.13933	6.08856	2859.4	5.66352	5.6922	2859.4	3.94495	3.97226	2859.4	5.80993	5.82564	2859.4	4.82522	4.93146	2859.4	2.06226	2.07792
2859.6	6.13911	6.08854	2859.6	5.66313	5.69219	2859.6	3.94485	3.97226	2859.6	5.81008	5.82563	2859.6	4.8248	4.93146	2859.6	2.06195	2.07792
2859.8	6.13854	6.08851	2859.8	5.66311	5.69218	2859.8	3.94466	3.97226	2859.8	5.80964	5.82561	2859.8	4.82461	4.93146	2859.8	2.06173	2.07792
2860	6.13843	6.08849	2860	5.66323	5.69218	2860	3.94455	3.97226	2860	5.80914	5.82559	2860	4.82505	4.93145	2860	2.06123	2.07792
2860.2	6.13818	6.08846	2860.2	5.66326	5.69217	2860.2	3.94438	3.97226	2860.2	5.8091	5.82558	2860.2	4.82531	4.93145	2860.2	2.06158	2.07792
2860.4	6.13829	6.08843	2860.4	5.66331	5.69216	2860.4	3.94431	3.97226	2860.4	5.80856	5.82556	2860.4	4.8252	4.93145	2860.4	2.06198	2.07792
2860.6	6.13807	6.08841	2860.6	5.6639	5.69215	2860.6	3.94475	3.97226	2860.6	5.80829	5.82555	2860.6	4.82538	4.93145	2860.6	2.06195	2.07792
2860.8	6.13814	6.08838	2860.8	5.66391	5.69214	2860.8	3.94478	3.97226	2860.8	5.80816	5.82553	2860.8	4.82547	4.93145	2860.8	2.0621	2.07792
2861	6.13852	6.08836	2861	5.66407	5.69214	2861	3.94477	3.97226	2861	5.80773	5.82551	2861	4.82545	4.93144	2861	2.06248	2.07792
2861.2	6.13855	6.08833	2861.2	5.66396	5.69213	2861.2	3.94499	3.97226	2861.2	5.80761	5.8255	2861.2	4.82584	4.93144	2861.2	2.06271	2.07792
2861.4	6.1389	6.08831	2861.4	5.66337	5.69212	2861.4	3.94483	3.97226	2861.4	5.80731	5.82548	2861.4	4.82584	4.93144	2861.4	2.06292	2.07792
2861.6	6.13925	6.08828	2861.6	5.66328	5.69211	2861.6	3.94504	3.97226	2861.6	5.80718	5.82547	2861.6	4.8256	4.93144	2861.6	2.06304	2.07792
2861.8	6.1394	6.08826	2861.8	5.66328	5.69211	2861.8	3.9453	3.97226	2861.8	5.80745	5.82545	2861.8	4.82549	4.93144	2861.8	2.06351	2.07792
2862	6.13943	6.08823	2862	5.66318	5.6921	2862	3.94519	3.97226	2862	5.80777	5.82543	2862	4.82538	4.93143	2862	2.06371	2.07792
2862.2	6.13946	6.0882	2862.2	5.66282	5.69209	2862.2	3.94501	3.97226	2862.2	5.80783	5.82542	2862.2	4.82498	4.93143	2862.2	2.06354	2.07792
2862.4	6.13966	6.08818	2862.4	5.66252	5.69208	2862.4	3.945	3.97226	2862.4	5.80775	5.8254	2862.4	4.82555	4.93143	2862.4	2.06376	2.07792
2862.6	6.14002	6.08815	2862.6	5.66243	5.69207	2862.6	3.94514	3.97226	2862.6	5.80802	5.82539	2862.6	4.82547	4.93143	2862.6	2.06349	2.07792
2862.8	6.14022	6.08813	2862.8	5.66222	5.69207	2862.8	3.94505	3.97226	2862.8	5.80811	5.82537	2862.8	4.82497	4.93143	2862.8	2.06357	2.07792
2863	6.13981	6.0881	2863	5.66204	5.69206	2863	3.94519	3.97225	2863	5.80834	5.82535	2863	4.82482	4.93142	2863	2.0635	2.07792
2863.2	6.13949	6.08808	2863.2	5.662	5.69205	2863.2	3.94541	3.97225	2863.2	5.80832	5.82534	2863.2	4.82477	4.93142	2863.2	2.06298	2.07792
2863.4	6.13929	6.08805	2863.4	5.66177	5.69204	2863.4	3.94572	3.97225	2863.4	5.80803	5.82532	2863.4	4.82455	4.93142	2863.4	2.06317	2.07792
2863.6	6.13876	6.08803	2863.6	5.66145	5.69204	2863.6	3.94593	3.97225	2863.6	5.80812	5.82531	2863.6	4.82465	4.93142	2863.6	2.06289	2.07792
2863.8	6.13869	6.088	2863.8	5.66147	5.69203	2863.8	3.94603	3.97225	2863.8	5.8081	5.82529	2863.8	4.82478	4.93142	2863.8	2.06271	2.07792
2864	6.13838	6.08797	2864	5.66164	5.69202	2864	3.94608	3.97225	2864	5.80785	5.82527	2864	4.825	4.93142	2864	2.06276	2.07792
2864.2	6.13825	6.08795	2864.2	5.66165	5.69201	2864.2	3.94613	3.97225	2864.2	5.80805	5.82526	2864.2	4.82493	4.93141	2864.2	2.06334	2.07792
2864.4	6.13847	6.08792	2864.4	5.66168	5.692	2864.4	3.94628	3.97225	2864.4	5.80747	5.82524	2864.4	4.82482	4.93141	2864.4	2.06359	2.07792
2864.6	6.13795	6.0879	2864.6	5.6621	5.692	2864.6	3.9467	3.97225	2864.6	5.8073	5.82523	2864.6	4.8247	4.93141	2864.6	2.06338	2.07792
2864.8	6.13784	6.08787	2864.8	5.66177	5.69199	2864.8	3.94655	3.97225	2864.8	5.80693	5.82521	2864.8	4.8246	4.93141	2864.8	2.06356	2.07792
2865	6.13843	6.08785	2865	5.66239	5.69198	2865	3.9465	3.97225	2865	5.80676	5.82519	2865	4.82487	4.93141	2865	2.06377	2.07792
2865.2	6.13819	6.08782	2865.2	5.66265	5.69197	2865.2	3.94634	3.97225	2865.2	5.80675	5.82518	2865.2	4.82536	4.9314	2865.2	2.06374	2.07792
2865.4	6.13838	6.0878	2865.4	5.66217	5.69197	2865.4	3.94563	3.97225	2865.4	5.80653	5.82516	2865.4	4.82509	4.9314	2865.4	2.06359	2.07792
2865.6	6.13814	6.08777	2865.6	5.66225	5.69196	2865.6	3.94595	3.97225	2865.6	5.80686	5.82515	2865.6	4.82539	4.9314	2865.6	2.06365	2.07792
2865.8	6.13842	6.08775	2865.8	5.66262	5.69195	2865.8	3.94607	3.97225	2865.8	5.80692	5.82513	2865.8	4.82525	4.9314	2865.8	2.06377	2.07792
2866	6.13801	6.08772	2866	5.66302	5.69194	2866	3.94582	3.97225	2866	5.80693	5.82511	2866	4.82516	4.9314	2866	2.06418	2.07792
2866.2	6.13773	6.08769	2866.2	5.66336	5.69194	2866.2	3.94592	3.97225	2866.2	5.80692	5.8251	2866.2	4.82485	4.93139	2866.2	2.06425	2.07792
2866.4	6.13763	6.08767	2866.4	5.66331	5.69193	2866.4	3.94605	3.97225	2866.4	5.80697	5.82508	2866.4	4.82474	4.93139	2866.4	2.06498	2.07792
2866.6	6.1373	6.08764	2866.6	5.66353	5.69192	2866.6	3.94587	3.97225	2866.6	5.80739	5.82507	2866.6	4.82427	4.93139	2866.6	2.06501	2.07792
2866.8	6.13754	6.08762	2866.8	5.66339	5.69191	2866.8	3.94606	3.97225	2866.8	5.80737	5.82505	2866.8	4.82397	4.93139	2866.8	2.06502	2.07792
2867	6.13722	6.08759	2867	5.66342	5.6919	2867	3.94613	3.97225	2867	5.8072	5.82504	2867	4.82364	4.93139	2867	2.06498	2.07792
2867.2	6.13781	6.08757	2867.2	5.6632	5.6919	2867.2	3.94618	3.97224	2867.2	5.80748	5.82502	2867.2	4.82329	4.93138	2867.2	2.06502	2.07792
2867.4	6.13761	6.08754	2867.4	5.66292	5.69189	2867.4	3.94589	3.97224	2867.4	5.80793	5.825	2867.4	4.8234	4.93138	2867.4	2.06527	2.07792
2867.6	6.13799	6.08752	2867.6	5.66235	5.69188	2867.6	3.94592	3.97224	2867.6	5.80828	5.82499	2867.6	4.82358	4.93138	2867.6	2.06494	2.07792
2867.8	6.13842	6.08749	2867.8	5.66198	5.69187	2867.8	3.9458	3.97224	2867.8	5.8085	5.82497	2867.8	4.82364	4.93138	2867.8	2.06493	2.07792
2868	6.13835	6.08746	2868	5.6621	5.69187	2868	3.946	3.97224	2868	5.80826	5.82496	2868	4.8238	4.93138	2868	2.06496	2.07792
2868.2	6.13867	6.08744	2868.2	5.66158	5.69186	2868.2	3.94609	3.97224	2868.2	5.80824	5.82494	2868.2	4.82373	4.93138	2868.2	2.06488	2.07792
2868.4	6.13876	6.08741	2868.4	5.66139	5.69185	2868.4	3.94597	3.97224	2868.4	5.80818	5.82492	2868.4	4.82367	4.93137	2868.4	2.06441	2.07792
2868.6	6.13897	6.08739	2868.6	5.66162	5.69184	2868.6	3.94579	3.97224	2868.6	5.80796	5.82491	2868.6	4.82359	4.93137	2868.6	2.06399	2.07792
2868.8	6.13957	6.08736	2868.8	5.66168	5.69183	2868.8	3.94553	3.97224	2868.8	5.80767	5.82489	2868.8	4.82399	4.93137	2868.8	2.06408	2.07792
2869	6.1396	6.08734	2869	5.66194	5.69183	2869	3.94527	3.97224	2869	5.80748	5.82488	2869	4.82427	4.93137	2869	2.06401	2.07791
2869.2	6.13908	6.08731	2869.2	5.66126	5.69182	2869.2	3.94457	3.97224	2869.2	5.80731	5.82486	2869.2	4.82422	4.93137	2869.2	2.06346	2.07791
2869.4	6.13942	6.08729	2869.4	5.66081	5.69181	2869.4	3.94444	3.97224	2869.4	5.8073	5.82484	2869.4	4.82415	4.93136	2869.4	2.06299	2.07791
2869.6	6.13952	6.08726	2869.6	5.66101	5.6918	2869.6	3.94459	3.97224	2869.6	5.80749	5.82483	2869.6	4.82397	4.93136	2869.6	2.06265	2.07791
2869.8	6.13976	6.08724	2869.8	5.66114	5.6918	2869.8	3.94436	3.97224	2869.8	5.80779	5.82481	2869.8	4.82358	4.93136	2869.8	2.06283	2.07791
2870	6.13952	6.08721	2870	5.6612	5.69179	2870	3.94375	3.97224	2870	5.80774	5.8248	2870	4.82344	4.93136	2870	2.06325	2.07791
2870.2	6.13917	6.08718	2870.2	5.66139	5.69178	2870.2	3.94353	3.97224	2870.2	5.80777	5.82478	2870.2	4.82279	4.93136	2870.2	2.06306	2.07791
2870.4	6.13871	6.08716	2870.4	5.66153	5.69177	2870.4	3.94321	3.97224	2870.4	5.80782	5.82476	2870.4	4.82251	4.93135	2870.4	2.06311	2.07791
2870.6	6.13859	6.08713	2870.6	5.66203	5.69177	2870.6	3.94317	3.97224	2870.6	5.80793	5.82475	2870.6	4.82254	4.93135	2870.6	2.0626	2.07791
2870.8	6.13905	6.08711	2870.8	5.66203	5.69176	2870.8	3.94356	3.97224	2870.8	5.80751	5.82473	2870.8	4.82243	4.93135	2870.8	2.06228	2.07791
2871	6.1389	6.08708	2871	5.66243	5.69175	2871	3.94373	3.97224	2871	5.80788	5.82472	2871	4.82224	4.93135	2871	2.06284	2.07791
2871.2	6.1392	6.08706	2871.2	5.66262	5.69174	2871.2	3.94417	3.97224	2871.2	5.8082	5.8247	2871.2	4.82238	4.93135	2871.2	2.06308	2.07791
2871.4	6.13869	6.08703	2871.4	5.6623	5.69173	2871.4	3.9441	3.97223	2871.4	5.80817	5.82468	2871.4	4.82235	4.93135	2871.4	2.06292	2.07791
2871.6	6.13904	6.08701	2871.6	5.66185	5.69173	2871.6	3.94468	3.97223	2871.6	5.80794	5.82467	2871.6	4.82274	4.93134	2871.6	2.06291	2.07791
2871.8	6.13866	6.08698	2871.8	5.66203	5.69172	2871.8	3.94495	3.97223	2871.8	5.80808	5.82465	2871.8	4.82296	4.93134	2871.8	2.06282	2.07791
2872	6.1384	6.08696	2872	5.66256	5.69171	2872	3.94536	3.97223	2872	5.80806	5.82464	2872	4.82301	4.93134	2872	2.06298	2.07791
2872.2	6.13809	6.08693	2872.2	5.66276	5.6917	2872.2	3.94519	3.97223	2872.2	5.80825	5.82462	2872.2	4.82309	4.93134	2872.2	2.06302	2.07791
2872.4	6.1379	6.0869	2872.4	5.6631	5.6917	2872.4	3.94516	3.97223	2872.4	5.80797	5.82461	2872.4	4.82334	4.93134	2872.4	2.06329	2.07791
2872.6	6.13809	6.08688	2872.6	5.6631	5.69169	2872.6	3.94529	3.97223	2872.6	5.80743	5.82459	2872.6	4.82348	4.93133	2872.6	2.06331	2.07791
2872.8	6.13783	6.08685	2872.8	5.66286	5.69168	2872.8	3.94541	3.97223	2872.8	5.80742	5.82457	2872.8	4.82389	4.93133	2872.8	2.06373	2.07791
2873	6.13731	6.08683	2873	5.66231	5.69167	2873	3.94505	3.97223	2873	5.8071	5.82456	2873	4.824	4.93133	2873	2.06345	2.07791
2873.2	6.13735	6.0868	2873.2	5.66208	5.69166	2873.2	3.94469	3.97223	2873.2	5.80709	5.82454	2873.2	4.82396	4.93133	2873.2	2.06335	2.07791
2873.4	6.13731	6.08678	2873.4	5.6623	5.69166	2873.4	3.94469	3.97223	2873.4	5.80702	5.82453	2873.4	4.82393	4.93133	2873.4	2.06306	2.07791
2873.6	6.13753	6.08675	2873.6	5.66214	5.69165	2873.6	3.94414	3.97223	2873.6	5.807	5.82451	2873.6	4.82383	4.93132	2873.6	2.0629	2.07791
2873.8	6.13729	6.08673	2873.8	5.6619	5.69164	2873.8	3.94408	3.97223	2873.8	5.80708	5.82449	2873.8	4.82423	4.93132	2873.8	2.06328	2.07791
2874	6.13718	6.0867	2874	5.66191	5.69163	2874	3.94345	3.97223	2874	5.80667	5.82448	2874	4.82431	4.93132	2874	2.06333	2.07791
2874.2	6.13715	6.08667	2874.2	5.66197	5.69163	2874.2	3.94349	3.97223	2874.2	5.80686	5.82446	2874.2	4.82423	4.93132	2874.2	2.06292	2.07791
2874.4	6.13742	6.08665	2874.4	5.66199	5.69162	2874.4	3.94385	3.97223	2874.4	5.80686	5.82445	2874.4	4.82426	4.93132	2874.4	2.06279	2.07791
2874.6	6.13783	6.08662	2874.6	5.66209	5.69161	2874.6	3.94419	3.97223	2874.6	5.80664	5.82443	2874.6	4.82434	4.93131	2874.6	2.06271	2.07791
2874.8	6.13844	6.0866	2874.8	5.66236	5.6916	2874.8	3.94457	3.97223	2874.8	5.8065	5.82441	2874.8	4.82448	4.93131	2874.8	2.06269	2.07791
2875	6.13855	6.08657	2875	5.66287	5.69159	2875	3.94472	3.97223	2875	5.8065	5.8244	2875	4.82466	4.93131	2875	2.06278	2.07791
2875.2	6.13844	6.08655	2875.2	5.66253	5.69159	2875.2	3.94481	3.97223	2875.2	5.80637	5.82438	2875.2	4.82458	4.93131	2875.2	2.0624	2.07791
2875.4	6.1386	6.08652	2875.4	5.66227	5.69158	2875.4	3.945	3.97223	2875.4	5.80634	5.82437	2875.4	4.82438	4.93131	2875.4	2.06202	2.07791
2875.6	6.13854	6.0865	2875.6	5.66251	5.69157	2875.6	3.94514	3.97223	2875.6	5.80659	5.82435	2875.6	4.82487	4.93131	2875.6	2.06213	2.07791
2875.8	6.13811	6.08647	2875.8	5.6628	5.69156	2875.8	3.94512	3.97222	2875.8	5.80665	5.82433	2875.8	4.82439	4.9313	2875.8	2.06176	2.07791
2876	6.13815	6.08645	2876	5.66313	5.69156	2876	3.94487	3.97222	2876	5.80668	5.82432	2876	4.82422	4.9313	2876	2.06193	2.07791
2876.2	6.13803	6.08642	2876.2	5.66307	5.69155	2876.2	3.94442	3.97222	2876.2	5.80695	5.8243	2876.2	4.82425	4.9313	2876.2	2.06186	2.07791
2876.4	6.13816	6.08639	2876.4	5.66305	5.69154	2876.4	3.94444	3.97222	2876.4	5.80687	5.82429	2876.4	4.82428	4.9313	2876.4	2.06167	2.07791
2876.6	6.1381	6.08637	2876.6	5.66286	5.69153	2876.6	3.94429	3.97222	2876.6	5.80745	5.82427	2876.6	4.82385	4.9313	2876.6	2.06167	2.07791
2876.8	6.13827	6.08634	2876.8	5.66294	5.69153	2876.8	3.94436	3.97222	2876.8	5.80749	5.82425	2876.8	4.82395	4.93129	2876.8	2.06231	2.07791
2877	6.13791	6.08632	2877	5.66298	5.69152	2877	3.94431	3.97222	2877	5.80752	5.82424	2877	4.82371	4.93129	2877	2.06224	2.07791
2877.2	6.13769	6.08629	2877.2	5.66311	5.69151	2877.2	3.94426	3.97222	2877.2	5.80773	5.82422	2877.2	4.82372	4.93129	2877.2	2.06262	2.07791
2877.4	6.13715	6.08627	2877.4	5.66301	5.6915	2877.4	3.94414	3.97222	2877.4	5.8077	5.82421	2877.4	4.8235	4.93129	2877.4	2.06231	2.07791
2877.6	6.13736	6.08624	2877.6	5.66254	5.69149	2877.6	3.94397	3.97222	2877.6	5.80756	5.82419	2877.6	4.8234	4.93129	2877.6	2.0625	2.07791
2877.8	6.13697	6.08622	2877.8	5.66254	5.69149	2877.8	3.94379	3.97222	2877.8	5.80777	5.82418	2877.8	4.82332	4.93128	2877.8	2.06286	2.07791
2878	6.13728	6.08619	2878	5.66223	5.69148	2878	3.94339	3.97222	2878	5.80776	5.82416	2878	4.8232	4.93128	2878	2.06296	2.07791
2878.2	6.13765	6.08617	2878.2	5.66192	5.69147	2878.2	3.94389	3.97222	2878.2	5.80783	5.82414	2878.2	4.82261	4.93128	2878.2	2.06271	2.07791
2878.4	6.13797	6.08614	2878.4	5.66186	5.69146	2878.4	3.94375	3.97222	2878.4	5.80791	5.82413	2878.4	4.82209	4.93128	2878.4	2.06244	2.07791
2878.6	6.13776	6.08611	2878.6	5.66175	5.69146	2878.6	3.94369	3.97222	2878.6	5.8079	5.82411	2878.6	4.82192	4.93128	2878.6	2.0624	2.07791
2878.8	6.13804	6.08609	2878.8	5.66224	5.69145	2878.8	3.94337	3.97222	2878.8	5.80771	5.8241	2878.8	4.82191	4.93127	2878.8	2.06216	2.07791
2879	6.13789	6.08606	2879	5.66233	5.69144	2879	3.94302	3.97222	2879	5.80721	5.82408	2879	4.82179	4.93127	2879	2.06216	2.07791
2879.2	6.13777	6.08604	2879.2	5.66266	5.69143	2879.2	3.94248	3.97222	2879.2	5.80661	5.82406	2879.2	4.8216	4.93127	2879.2	2.06216	2.07791
2879.4	6.13841	6.08601	2879.4	5.66253	5.69142	2879.4	3.94271	3.97222	2879.4	5.80646	5.82405	2879.4	4.82181	4.93127	2879.4	2.06226	2.07791
2879.6	6.13816	6.08599	2879.6	5.6623	5.69142	2879.6	3.9426	3.97222	2879.6	5.80621	5.82403	2879.6	4.82193	4.93127	2879.6	2.06238	2.07791
2879.8	6.13842	6.08596	2879.8	5.66197	5.69141	2879.8	3.94216	3.97222	2879.8	5.80578	5.82402	2879.8	4.82185	4.93127	2879.8	2.0619	2.07791
2880	6.13882	6.08594	2880	5.66182	5.6914	2880	3.94219	3.97221	2880	5.80611	5.824	2880	4.82229	4.93126	2880	2.06194	2.07791
2880.2	6.13881	6.08591	2880.2	5.66145	5.69139	2880.2	3.94183	3.97221	2880.2	5.80657	5.82398	2880.2	4.82246	4.93126	2880.2	2.06163	2.07791
2880.4	6.13884	6.08589	2880.4	5.66118	5.69139	2880.4	3.94194	3.97221	2880.4	5.80678	5.82397	2880.4	4.82244	4.93126	2880.4	2.06149	2.0779
2880.6	6.13903	6.08586	2880.6	5.66149	5.69138	2880.6	3.94258	3.97221	2880.6	5.80682	5.82395	2880.6	4.82249	4.93126	2880.6	2.06188	2.0779
2880.8	6.13917	6.08583	2880.8	5.66137	5.69137	2880.8	3.94291	3.97221	2880.8	5.80676	5.82394	2880.8	4.82264	4.93126	2880.8	2.0622	2.0779
2881	6.13888	6.08581	2881	5.66126	5.69136	2881	3.94304	3.97221	2881	5.80726	5.82392	2881	4.82271	4.93125	2881	2.06221	2.0779
2881.2	6.1391	6.08578	2881.2	5.66097	5.69136	2881.2	3.94311	3.97221	2881.2	5.80747	5.8239	2881.2	4.82291	4.93125	2881.2	2.06242	2.0779
2881.4	6.13892	6.08576	2881.4	5.66049	5.69135	2881.4	3.94289	3.97221	2881.4	5.80709	5.82389	2881.4	4.82275	4.93125	2881.4	2.06223	2.0779
2881.6	6.13869	6.08573	2881.6	5.65998	5.69134	2881.6	3.94305	3.97221	2881.6	5.8068	5.82387	2881.6	4.82284	4.93125	2881.6	2.06247	2.0779
2881.8	6.13832	6.08571	2881.8	5.65999	5.69133	2881.8	3.94288	3.97221	2881.8	5.80694	5.82386	2881.8	4.82278	4.93125	2881.8	2.06235	2.0779
2882	6.13825	6.08568	2882	5.65991	5.69132	2882	3.943	3.97221	2882	5.80699	5.82384	2882	4.82271	4.93124	2882	2.06255	2.0779
2882.2	6.13789	6.08566	2882.2	5.65943	5.69132	2882.2	3.94309	3.97221	2882.2	5.80716	5.82383	2882.2	4.82224	4.93124	2882.2	2.06255	2.0779
2882.4	6.13723	6.08563	2882.4	5.65956	5.69131	2882.4	3.94319	3.97221	2882.4	5.80709	5.82381	2882.4	4.82213	4.93124	2882.4	2.06228	2.0779
2882.6	6.13709	6.08561	2882.6	5.65959	5.6913	2882.6	3.9433	3.97221	2882.6	5.80675	5.82379	2882.6	4.82171	4.93124	2882.6	2.06289	2.0779
2882.8	6.13729	6.08558	2882.8	5.65977	5.69129	2882.8	3.94315	3.97221	2882.8	5.80616	5.82378	2882.8	4.82162	4.93124	2882.8	2.06293	2.0779
2883	6.13709	6.08556	2883	5.66007	5.69129	2883	3.94349	3.97221	2883	5.80621	5.82376	2883	4.82189	4.93123	2883	2.06341	2.0779
2883.2	6.13745	6.08553	2883.2	5.66062	5.69128	2883.2	3.94331	3.97221	2883.2	5.80578	5.82375	2883.2	4.82187	4.93123	2883.2	2.06369	2.0779
2883.4	6.13784	6.0855	2883.4	5.6606	5.69127	2883.4	3.94376	3.97221	2883.4	5.80616	5.82373	2883.4	4.82202	4.93123	2883.4	2.06372	2.0779
2883.6	6.13739	6.08548	2883.6	5.66096	5.69126	2883.6	3.94393	3.97221	2883.6	5.80589	5.82371	2883.6	4.82199	4.93123	2883.6	2.06328	2.0779
2883.8	6.13763	6.08545	2883.8	5.66103	5.69126	2883.8	3.94381	3.97221	2883.8	5.80592	5.8237	2883.8	4.82229	4.93123	2883.8	2.06302	2.0779
2884	6.13757	6.08543	2884	5.66111	5.69125	2884	3.94422	3.97221	2884	5.80622	5.82368	2884	4.82218	4.93123	2884	2.0631	2.0779
2884.2	6.13724	6.0854	2884.2	5.66112	5.69124	2884.2	3.94416	3.97221	2884.2	5.80583	5.82367	2884.2	4.82191	4.93122	2884.2	2.06327	2.0779
2884.4	6.13698	6.08538	2884.4	5.66162	5.69123	2884.4	3.94433	3.9722	2884.4	5.80576	5.82365	2884.4	4.82192	4.93122	2884.4	2.06334	2.0779
2884.6	6.13698	6.08535	2884.6	5.66227	5.69122	2884.6	3.94491	3.9722	2884.6	5.80581	5.82363	2884.6	4.82187	4.93122	2884.6	2.06359	2.0779
2884.8	6.13702	6.08533	2884.8	5.6622	5.69122	2884.8	3.94434	3.9722	2884.8	5.80626	5.82362	2884.8	4.82162	4.93122	2884.8	2.06345	2.0779
2885	6.13697	6.0853	2885	5.66232	5.69121	2885	3.94403	3.9722	2885	5.80608	5.8236	2885	4.82199	4.93122	2885	2.06309	2.0779
2885.2	6.13716	6.08528	2885.2	5.66194	5.6912	2885.2	3.94401	3.9722	2885.2	5.80617	5.82359	2885.2	4.82179	4.93121	2885.2	2.06296	2.0779
2885.4	6.13643	6.08525	2885.4	5.6613	5.69119	2885.4	3.94333	3.9722	2885.4	5.80563	5.82357	2885.4	4.82176	4.93121	2885.4	2.06243	2.0779
2885.6	6.1365	6.08522	2885.6	5.66096	5.69119	2885.6	3.94325	3.9722	2885.6	5.80585	5.82356	2885.6	4.82149	4.93121	2885.6	2.06223	2.0779
2885.8	6.13655	6.0852	2885.8	5.66118	5.69118	2885.8	3.94271	3.9722	2885.8	5.80616	5.82354	2885.8	4.82135	4.93121	2885.8	2.06233	2.0779
2886	6.13632	6.08517	2886	5.66092	5.69117	2886	3.94285	3.9722	2886	5.80658	5.82352	2886	4.82124	4.93121	2886	2.06229	2.0779
2886.2	6.13617	6.08515	2886.2	5.66025	5.69116	2886.2	3.94292	3.9722	2886.2	5.80657	5.82351	2886.2	4.82118	4.9312	2886.2	2.06224	2.0779
2886.4	6.13646	6.08512	2886.4	5.66052	5.69115	2886.4	3.94304	3.9722	2886.4	5.80643	5.82349	2886.4	4.82158	4.9312	2886.4	2.06196	2.0779
2886.6	6.13719	6.0851	2886.6	5.6604	5.69115	2886.6	3.94244	3.9722	2886.6	5.80651	5.82348	2886.6	4.82141	4.9312	2886.6	2.06202	2.0779
2886.8	6.13723	6.08507	2886.8	5.66063	5.69114	2886.8	3.94214	3.9722	2886.8	5.80685	5.82346	2886.8	4.82196	4.9312	2886.8	2.06157	2.0779
2887	6.13767	6.08505	2887	5.66118	5.69113	2887	3.94236	3.9722	2887	5.8076	5.82344	2887	4.82247	4.9312	2887	2.0618	2.0779
2887.2	6.13833	6.08502	2887.2	5.66131	5.69112	2887.2	3.94156	3.9722	2887.2	5.80738	5.82343	2887.2	4.82204	4.93119	2887.2	2.06173	2.0779
2887.4	6.13851	6.085	2887.4	5.66121	5.69112	2887.4	3.94199	3.9722	2887.4	5.80725	5.82341	2887.4	4.82208	4.93119	2887.4	2.06168	2.0779
2887.6	6.13873	6.08497	2887.6	5.66133	5.69111	2887.6	3.94309	3.9722	2887.6	5.8072	5.8234	2887.6	4.822	4.93119	2887.6	2.0618	2.0779
2887.8	6.13918	6.08494	2887.8	5.66129	5.6911	2887.8	3.94342	3.9722	2887.8	5.80682	5.82338	2887.8	4.82203	4.93119	2887.8	2.06229	2.0779
2888	6.139	6.08492	2888	5.6616	5.69109	2888	3.94378	3.9722	2888	5.80648	5.82336	2888	4.82211	4.93119	2888	2.06256	2.0779
2888.2	6.13852	6.08489	2888.2	5.66194	5.69109	2888.2	3.94438	3.9722	2888.2	5.80617	5.82335	2888.2	4.8221	4.93119	2888.2	2.06291	2.0779
2888.4	6.1384	6.08487	2888.4	5.66276	5.69108	2888.4	3.94499	3.9722	2888.4	5.80585	5.82333	2888.4	4.82225	4.93118	2888.4	2.06302	2.0779
2888.6	6.138	6.08484	2888.6	5.6628	5.69107	2888.6	3.94518	3.97219	2888.6	5.80591	5.82332	2888.6	4.82174	4.93118	2888.6	2.06312	2.0779
2888.8	6.13736	6.08482	2888.8	5.6632	5.69106	2888.8	3.94469	3.97219	2888.8	5.80569	5.8233	2888.8	4.82182	4.93118	2888.8	2.06283	2.0779
2889	6.13679	6.08479	2889	5.66308	5.69105	2889	3.94485	3.97219	2889	5.80527	5.82329	2889	4.82156	4.93118	2889	2.06255	2.0779
2889.2	6.13679	6.08477	2889.2	5.66235	5.69105	2889.2	3.94484	3.97219	2889.2	5.80534	5.82327	2889.2	4.82117	4.93118	2889.2	2.06233	2.0779
2889.4	6.13619	6.08474	2889.4	5.66191	5.69104	2889.4	3.94456	3.97219	2889.4	5.80533	5.82325	2889.4	4.82103	4.93117	2889.4	2.06175	2.0779
2889.6	6.13668	6.08472	2889.6	5.66178	5.69103	2889.6	3.94447	3.97219	2889.6	5.80567	5.82324	2889.6	4.82057	4.93117	2889.6	2.06173	2.0779
2889.8	6.13631	6.08469	2889.8	5.66157	5.69102	2889.8	3.94423	3.97219	2889.8	5.80597	5.82322	2889.8	4.82039	4.93117	2889.8	2.06187	2.0779
2890	6.13634	6.08467	2890	5.66126	5.69102	2890	3.94439	3.97219	2890	5.80649	5.82321	2890	4.82104	4.93117	2890	2.06161	2.0779
2890.2	6.13645	6.08464	2890.2	5.66094	5.69101	2890.2	3.94388	3.97219	2890.2	5.80619	5.82319	2890.2	4.82146	4.93117	2890.2	2.06145	2.0779
2890.4	6.13682	6.08461	2890.4	5.66099	5.691	2890.4	3.94317	3.97219	2890.4	5.80617	5.82317	2890.4	4.82173	4.93116	2890.4	2.06126	2.0779
2890.6	6.13704	6.08459	2890.6	5.66106	5.69099	2890.6	3.94232	3.97219	2890.6	5.80618	5.82316	2890.6	4.82172	4.93116	2890.6	2.06103	2.0779
2890.8	6.13699	6.08456	2890.8	5.66093	5.69098	2890.8	3.94186	3.97219	2890.8	5.80656	5.82314	2890.8	4.82167	4.93116	2890.8	2.06104	2.0779
2891	6.13744	6.08454	2891	5.66093	5.69098	2891	3.94165	3.97219	2891	5.80685	5.82313	2891	4.82139	4.93116	2891	2.06111	2.0779
2891.2	6.13788	6.08451	2891.2	5.66106	5.69097	2891.2	3.9414	3.97219	2891.2	5.80624	5.82311	2891.2	4.82103	4.93116	2891.2	2.06132	2.0779
2891.4	6.13831	6.08449	2891.4	5.66078	5.69096	2891.4	3.94182	3.97219	2891.4	5.80617	5.82309	2891.4	4.82097	4.93115	2891.4	2.06185	2.0779
2891.6	6.13884	6.08446	2891.6	5.66118	5.69095	2891.6	3.94255	3.97219	2891.6	5.80623	5.82308	2891.6	4.82076	4.93115	2891.6	2.06189	2.0779
2891.8	6.13908	6.08444	2891.8	5.66112	5.69095	2891.8	3.94224	3.97219	2891.8	5.80547	5.82306	2891.8	4.82092	4.93115	2891.8	2.06169	2.07789
2892	6.13869	6.08441	2892	5.66159	5.69094	2892	3.94259	3.97219	2892	5.80541	5.82305	2892	4.82096	4.93115	2892	2.06216	2.07789
2892.2	6.13852	6.08439	2892.2	5.66196	5.69093	2892.2	3.94303	3.97219	2892.2	5.80488	5.82303	2892.2	4.82089	4.93115	2892.2	2.06248	2.07789
2892.4	6.13825	6.08436	2892.4	5.66231	5.69092	2892.4	3.94291	3.97219	2892.4	5.80414	5.82302	2892.4	4.82092	4.93115	2892.4	2.06249	2.07789
2892.6	6.1379	6.08434	2892.6	5.66258	5.69092	2892.6	3.94233	3.97219	2892.6	5.80412	5.823	2892.6	4.82085	4.93114	2892.6	2.06251	2.07789
2892.8	6.13773	6.08431	2892.8	5.66274	5.69091	2892.8	3.94151	3.97218	2892.8	5.80356	5.82298	2892.8	4.82085	4.93114	2892.8	2.06205	2.07789
2893	6.13783	6.08428	2893	5.66253	5.6909	2893	3.94172	3.97218	2893	5.80345	5.82297	2893	4.82044	4.93114	2893	2.06167	2.07789
2893.2	6.13782	6.08426	2893.2	5.6621	5.69089	2893.2	3.94154	3.97218	2893.2	5.80295	5.82295	2893.2	4.82028	4.93114	2893.2	2.06128	2.07789
2893.4	6.13758	6.08423	2893.4	5.66214	5.69088	2893.4	3.94138	3.97218	2893.4	5.80322	5.82294	2893.4	4.81975	4.93114	2893.4	2.06106	2.07789
2893.6	6.13787	6.08421	2893.6	5.66166	5.69088	2893.6	3.94111	3.97218	2893.6	5.80309	5.82292	2893.6	4.81947	4.93113	2893.6	2.06065	2.07789
2893.8	6.13768	6.08418	2893.8	5.66105	5.69087	2893.8	3.94092	3.97218	2893.8	5.80345	5.8229	2893.8	4.81951	4.93113	2893.8	2.06045	2.07789
2894	6.13761	6.08416	2894	5.66095	5.69086	2894	3.94114	3.97218	2894	5.80347	5.82289	2894	4.82009	4.93113	2894	2.0603	2.07789
2894.2	6.13722	6.08413	2894.2	5.66057	5.69085	2894.2	3.94115	3.97218	2894.2	5.80309	5.82287	2894.2	4.81963	4.93113	2894.2	2.05973	2.07789
2894.4	6.13689	6.08411	2894.4	5.66063	5.69085	2894.4	3.94118	3.97218	2894.4	5.80328	5.82286	2894.4	4.81913	4.93113	2894.4	2.05973	2.07789
2894.6	6.13616	6.08408	2894.6	5.66014	5.69084	2894.6	3.94136	3.97218	2894.6	5.80322	5.82284	2894.6	4.81919	4.93112	2894.6	2.05922	2.07789
2894.8	6.1356	6.08406	2894.8	5.6597	5.69083	2894.8	3.94114	3.97218	2894.8	5.80381	5.82282	2894.8	4.81914	4.93112	2894.8	2.05922	2.07789
2895	6.13531	6.08403	2895	5.65973	5.69082	2895	3.94165	3.97218	2895	5.80444	5.82281	2895	4.8196	4.93112	2895	2.05926	2.07789
2895.2	6.1352	6.08401	2895.2	5.6598	5.69082	2895.2	3.94221	3.97218	2895.2	5.80422	5.82279	2895.2	4.81984	4.93112	2895.2	2.05942	2.07789
2895.4	6.13486	6.08398	2895.4	5.65928	5.69081	2895.4	3.94267	3.97218	2895.4	5.80456	5.82278	2895.4	4.81996	4.93112	2895.4	2.0597	2.07789
2895.6	6.13513	6.08395	2895.6	5.65951	5.6908	2895.6	3.94314	3.97218	2895.6	5.80465	5.82276	2895.6	4.82027	4.93111	2895.6	2.05975	2.07789
2895.8	6.13488	6.08393	2895.8	5.65976	5.69079	2895.8	3.94257	3.97218	2895.8	5.80476	5.82275	2895.8	4.82081	4.93111	2895.8	2.05979	2.07789
2896	6.13476	6.0839	2896	5.66002	5.69078	2896	3.94304	3.97218	2896	5.80491	5.82273	2896	4.82104	4.93111	2896	2.0603	2.07789
2896.2	6.13482	6.08388	2896.2	5.66045	5.69078	2896.2	3.94317	3.97218	2896.2	5.80476	5.82271	2896.2	4.82164	4.93111	2896.2	2.06066	2.07789
2896.4	6.1346	6.08385	2896.4	5.66117	5.69077	2896.4	3.9433	3.97218	2896.4	5.80466	5.8227	2896.4	4.82213	4.93111	2896.4	2.06107	2.07789
2896.6	6.13492	6.08383	2896.6	5.66151	5.69076	2896.6	3.94298	3.97218	2896.6	5.80525	5.82268	2896.6	4.82218	4.93111	2896.6	2.06114	2.07789
2896.8	6.13514	6.0838	2896.8	5.66159	5.69075	2896.8	3.94283	3.97218	2896.8	5.80533	5.82267	2896.8	4.82181	4.9311	2896.8	2.06073	2.07789
2897	6.13558	6.08378	2897	5.66211	5.69075	2897	3.94317	3.97218	2897	5.8055	5.82265	2897	4.82133	4.9311	2897	2.06068	2.07789
2897.2	6.13592	6.08375	2897.2	5.66182	5.69074	2897.2	3.94268	3.97217	2897.2	5.80514	5.82263	2897.2	4.82105	4.9311	2897.2	2.06066	2.07789
2897.4	6.13651	6.08373	2897.4	5.66131	5.69073	2897.4	3.94249	3.97217	2897.4	5.80546	5.82262	2897.4	4.82091	4.9311	2897.4	2.06095	2.07789
2897.6	6.13721	6.0837	2897.6	5.66075	5.69072	2897.6	3.94226	3.97217	2897.6	5.80535	5.8226	2897.6	4.82103	4.9311	2897.6	2.06066	2.07789
2897.8	6.13743	6.08368	2897.8	5.66075	5.69071	2897.8	3.94221	3.97217	2897.8	5.80499	5.82259	2897.8	4.82065	4.93109	2897.8	2.06092	2.07789
2898	6.13767	6.08365	2898	5.6608	5.69071	2898	3.94258	3.97217	2898	5.80459	5.82257	2898	4.82059	4.93109	2898	2.0609	2.07789
2898.2	6.13739	6.08362	2898.2	5.66046	5.6907	2898.2	3.94237	3.97217	2898.2	5.80449	5.82256	2898.2	4.82011	4.93109	2898.2	2.06053	2.07789
2898.4	6.13729	6.0836	2898.4	5.65987	5.69069	2898.4	3.94198	3.97217	2898.4	5.80436	5.82254	2898.4	4.82004	4.93109	2898.4	2.06077	2.07789
2898.6	6.13735	6.08357	2898.6	5.65918	5.69068	2898.6	3.94179	3.97217	2898.6	5.80436	5.82252	2898.6	4.81984	4.93109	2898.6	2.0604	2.07789
2898.8	6.13764	6.08355	2898.8	5.65942	5.69068	2898.8	3.94209	3.97217	2898.8	5.8044	5.82251	2898.8	4.82037	4.93108	2898.8	2.06054	2.07789
2899	6.13781	6.08352	2899	5.65935	5.69067	2899	3.94274	3.97217	2899	5.80435	5.82249	2899	4.82034	4.93108	2899	2.06055	2.07789
2899.2	6.13774	6.0835	2899.2	5.65938	5.69066	2899.2	3.94255	3.97217	2899.2	5.80403	5.82248	2899.2	4.82045	4.93108	2899.2	2.0599	2.07789
2899.4	6.13756	6.08347	2899.4	5.65904	5.69065	2899.4	3.94239	3.97217	2899.4	5.80435	5.82246	2899.4	4.82074	4.93108	2899.4	2.0602	2.07789
2899.6	6.13758	6.08345	2899.6	5.65936	5.69065	2899.6	3.94195	3.97217	2899.6	5.8048	5.82244	2899.6	4.82091	4.93108	2899.6	2.06008	2.07789
2899.8	6.13753	6.08342	2899.8	5.65966	5.69064	2899.8	3.94181	3.97217	2899.8	5.80441	5.82243	2899.8	4.82146	4.93107	2899.8	2.06002	2.07789
2900	6.1376	6.0834	2900	5.66037	5.69063	2900	3.94254	3.97217	2900	5.80427	5.82241	2900	4.82145	4.93107	2900	2.0599	2.07789
2900.2	6.1375	6.08337	2900.2	5.66131	5.69062	2900.2	3.94248	3.97217	2900.2	5.80414	5.8224	2900.2	4.82194	4.93107	2900.2	2.06004	2.07789
2900.4	6.13714	6.08335	2900.4	5.66166	5.69061	2900.4	3.94271	3.97217	2900.4	5.80391	5.82238	2900.4	4.8215	4.93107	2900.4	2.05982	2.07789
2900.6	6.13683	6.08332	2900.6	5.66183	5.69061	2900.6	3.94267	3.97217	2900.6	5.80426	5.82236	2900.6	4.8213	4.93107	2900.6	2.05938	2.07789
2900.8	6.13675	6.08329	2900.8	5.66263	5.6906	2900.8	3.94306	3.97217	2900.8	5.80403	5.82235	2900.8	4.82118	4.93107	2900.8	2.05905	2.07789
2901	6.13656	6.08327	2901	5.66281	5.69059	2901	3.94269	3.97217	2901	5.80372	5.82233	2901	4.82102	4.93106	2901	2.05927	2.07789
2901.2	6.13644	6.08324	2901.2	5.66211	5.69058	2901.2	3.94223	3.97217	2901.2	5.80344	5.82232	2901.2	4.82111	4.93106	2901.2	2.05939	2.07789
2901.4	6.13642	6.08322	2901.4	5.66191	5.69058	2901.4	3.94227	3.97216	2901.4	5.80343	5.8223	2901.4	4.82088	4.93106	2901.4	2.05994	2.07789
2901.6	6.13593	6.08319	2901.6	5.66227	5.69057	2901.6	3.94208	3.97216	2901.6	5.80361	5.82229	2901.6	4.82041	4.93106	2901.6	2.06016	2.07789
2901.8	6.13586	6.08317	2901.8	5.66249	5.69056	2901.8	3.94214	3.97216	2901.8	5.80358	5.82227	2901.8	4.81966	4.93106	2901.8	2.06076	2.07789
2902	6.13577	6.08314	2902	5.66234	5.69055	2902	3.94184	3.97216	2902	5.8041	5.82225	2902	4.81918	4.93105	2902	2.06111	2.07789
2902.2	6.13543	6.08312	2902.2	5.662	5.69055	2902.2	3.94129	3.97216	2902.2	5.80456	5.82224	2902.2	4.81845	4.93105	2902.2	2.06099	2.07789
2902.4	6.13576	6.08309	2902.4	5.66153	5.69054	2902.4	3.94148	3.97216	2902.4	5.80483	5.82222	2902.4	4.81815	4.93105	2902.4	2.06102	2.07789
2902.6	6.13605	6.08307	2902.6	5.66131	5.69053	2902.6	3.94187	3.97216	2902.6	5.80473	5.82221	2902.6	4.81784	4.93105	2902.6	2.06098	2.07789
2902.8	6.13643	6.08304	2902.8	5.66111	5.69052	2902.8	3.9426	3.97216	2902.8	5.80465	5.82219	2902.8	4.81817	4.93105	2902.8	2.06147	2.07789
2903	6.13604	6.08302	2903	5.66049	5.69051	2903	3.94234	3.97216	2903	5.80493	5.82217	2903	4.81797	4.93104	2903	2.06171	2.07789
2903.2	6.13598	6.08299	2903.2	5.66033	5.69051	2903.2	3.9423	3.97216	2903.2	5.80507	5.82216	2903.2	4.81841	4.93104	2903.2	2.06178	2.07788
2903.4	6.13602	6.08297	2903.4	5.66005	5.6905	2903.4	3.94233	3.97216	2903.4	5.80523	5.82214	2903.4	4.81872	4.93104	2903.4	2.06243	2.07788
2903.6	6.13583	6.08294	2903.6	5.65998	5.69049	2903.6	3.94248	3.97216	2903.6	5.80498	5.82213	2903.6	4.81858	4.93104	2903.6	2.06242	2.07788
2903.8	6.136	6.08291	2903.8	5.65978	5.69048	2903.8	3.94215	3.97216	2903.8	5.80418	5.82211	2903.8	4.81916	4.93104	2903.8	2.06251	2.07788
2904	6.13619	6.08289	2904	5.66027	5.69048	2904	3.94228	3.97216	2904	5.80408	5.8221	2904	4.81909	4.93103	2904	2.06225	2.07788
2904.2	6.13601	6.08286	2904.2	5.65997	5.69047	2904.2	3.94243	3.97216	2904.2	5.80353	5.82208	2904.2	4.8193	4.93103	2904.2	2.06224	2.07788
2904.4	6.13561	6.08284	2904.4	5.65967	5.69046	2904.4	3.94283	3.97216	2904.4	5.80317	5.82206	2904.4	4.81945	4.93103	2904.4	2.06181	2.07788
2904.6	6.1353	6.08281	2904.6	5.66005	5.69045	2904.6	3.9426	3.97216	2904.6	5.80288	5.82205	2904.6	4.82039	4.93103	2904.6	2.0619	2.07788
2904.8	6.1352	6.08279	2904.8	5.66014	5.69044	2904.8	3.94262	3.97216	2904.8	5.80224	5.82203	2904.8	4.82061	4.93103	2904.8	2.06172	2.07788
2905	6.13501	6.08276	2905	5.65958	5.69044	2905	3.94204	3.97216	2905	5.80245	5.82202	2905	4.82077	4.93103	2905	2.06161	2.07788
2905.2	6.13514	6.08274	2905.2	5.65944	5.69043	2905.2	3.94188	3.97216	2905.2	5.80262	5.822	2905.2	4.82079	4.93102	2905.2	2.06144	2.07788
2905.4	6.135	6.08271	2905.4	5.65959	5.69042	2905.4	3.9419	3.97216	2905.4	5.80299	5.82198	2905.4	4.82074	4.93102	2905.4	2.062	2.07788
2905.6	6.13508	6.08269	2905.6	5.6598	5.69041	2905.6	3.94154	3.97216	2905.6	5.80328	5.82197	2905.6	4.82072	4.93102	2905.6	2.06138	2.07788
2905.8	6.13548	6.08266	2905.8	5.65983	5.69041	2905.8	3.9415	3.97215	2905.8	5.80357	5.82195	2905.8	4.8208	4.93102	2905.8	2.06123	2.07788
2906	6.13547	6.08264	2906	5.65982	5.6904	2906	3.94138	3.97215	2906	5.80424	5.82194	2906	4.82021	4.93102	2906	2.06057	2.07788
2906.2	6.13559	6.08261	2906.2	5.65965	5.69039	2906.2	3.94137	3.97215	2906.2	5.80475	5.82192	2906.2	4.82016	4.93101	2906.2	2.05992	2.07788
2906.4	6.13576	6.08259	2906.4	5.65971	5.69038	2906.4	3.94153	3.97215	2906.4	5.80441	5.82191	2906.4	4.81982	4.93101	2906.4	2.05981	2.07788
2906.6	6.13577	6.08256	2906.6	5.65951	5.69038	2906.6	3.94171	3.97215	2906.6	5.80461	5.82189	2906.6	4.81977	4.93101	2906.6	2.0601	2.07788
2906.8	6.136	6.08253	2906.8	5.65958	5.69037	2906.8	3.94183	3.97215	2906.8	5.80479	5.82187	2906.8	4.81984	4.93101	2906.8	2.05992	2.07788
2907	6.13543	6.08251	2907	5.65982	5.69036	2907	3.94166	3.97215	2907	5.80464	5.82186	2907	4.81995	4.93101	2907	2.0598	2.07788
2907.2	6.13572	6.08248	2907.2	5.65973	5.69035	2907.2	3.94142	3.97215	2907.2	5.80446	5.82184	2907.2	4.82024	4.931	2907.2	2.05973	2.07788
2907.4	6.13587	6.08246	2907.4	5.65952	5.69034	2907.4	3.94124	3.97215	2907.4	5.80458	5.82183	2907.4	4.82001	4.931	2907.4	2.05936	2.07788
2907.6	6.13591	6.08243	2907.6	5.65928	5.69034	2907.6	3.94055	3.97215	2907.6	5.80455	5.82181	2907.6	4.82	4.931	2907.6	2.05933	2.07788
2907.8	6.13625	6.08241	2907.8	5.65899	5.69033	2907.8	3.93994	3.97215	2907.8	5.80412	5.82179	2907.8	4.82008	4.931	2907.8	2.05914	2.07788
2908	6.13659	6.08238	2908	5.65916	5.69032	2908	3.93995	3.97215	2908	5.8039	5.82178	2908	4.82002	4.931	2908	2.05905	2.07788
2908.2	6.13619	6.08236	2908.2	5.65892	5.69031	2908.2	3.94001	3.97215	2908.2	5.80358	5.82176	2908.2	4.82015	4.931	2908.2	2.05908	2.07788
2908.4	6.13578	6.08233	2908.4	5.65934	5.69031	2908.4	3.94014	3.97215	2908.4	5.80299	5.82175	2908.4	4.82061	4.93099	2908.4	2.05957	2.07788
2908.6	6.13566	6.08231	2908.6	5.65977	5.6903	2908.6	3.93972	3.97215	2908.6	5.80247	5.82173	2908.6	4.82022	4.93099	2908.6	2.06007	2.07788
2908.8	6.13557	6.08228	2908.8	5.6602	5.69029	2908.8	3.93972	3.97215	2908.8	5.80248	5.82172	2908.8	4.82	4.93099	2908.8	2.06009	2.07788
2909	6.13565	6.08226	2909	5.66029	5.69028	2909	3.9393	3.97215	2909	5.8026	5.8217	2909	4.81992	4.93099	2909	2.06043	2.07788
2909.2	6.13569	6.08223	2909.2	5.66038	5.69028	2909.2	3.94016	3.97215	2909.2	5.8022	5.82168	2909.2	4.81973	4.93099	2909.2	2.06071	2.07788
2909.4	6.1351	6.08221	2909.4	5.66002	5.69027	2909.4	3.94027	3.97215	2909.4	5.80183	5.82167	2909.4	4.81965	4.93098	2909.4	2.06072	2.07788
2909.6	6.13483	6.08218	2909.6	5.65981	5.69026	2909.6	3.9408	3.97215	2909.6	5.8018	5.82165	2909.6	4.81971	4.93098	2909.6	2.06037	2.07788
2909.8	6.13461	6.08215	2909.8	5.66011	5.69025	2909.8	3.94156	3.97215	2909.8	5.80167	5.82164	2909.8	4.8196	4.93098	2909.8	2.06063	2.07788
2910	6.13433	6.08213	2910	5.65984	5.69024	2910	3.9419	3.97214	2910	5.80188	5.82162	2910	4.81901	4.93098	2910	2.06041	2.07788
2910.2	6.13391	6.0821	2910.2	5.65969	5.69024	2910.2	3.94211	3.97214	2910.2	5.80219	5.8216	2910.2	4.81935	4.93098	2910.2	2.06033	2.07788
2910.4	6.13342	6.08208	2910.4	5.65996	5.69023	2910.4	3.94211	3.97214	2910.4	5.80186	5.82159	2910.4	4.81885	4.93097	2910.4	2.06	2.07788
2910.6	6.13338	6.08205	2910.6	5.6596	5.69022	2910.6	3.94277	3.97214	2910.6	5.80215	5.82157	2910.6	4.81918	4.93097	2910.6	2.05947	2.07788
2910.8	6.13326	6.08203	2910.8	5.65955	5.69021	2910.8	3.94275	3.97214	2910.8	5.80203	5.82156	2910.8	4.81937	4.93097	2910.8	2.05901	2.07788
2911	6.13319	6.082	2911	5.65937	5.69021	2911	3.94228	3.97214	2911	5.80203	5.82154	2911	4.81943	4.93097	2911	2.05914	2.07788
2911.2	6.13344	6.08198	2911.2	5.65955	5.6902	2911.2	3.94217	3.97214	2911.2	5.80251	5.82153	2911.2	4.81979	4.93097	2911.2	2.05907	2.07788
2911.4	6.13361	6.08195	2911.4	5.65948	5.69019	2911.4	3.94199	3.97214	2911.4	5.80269	5.82151	2911.4	4.81952	4.93096	2911.4	2.05889	2.07788
2911.6	6.13354	6.08193	2911.6	5.65909	5.69018	2911.6	3.94115	3.97214	2911.6	5.80244	5.82149	2911.6	4.81994	4.93096	2911.6	2.05902	2.07788
2911.8	6.1338	6.0819	2911.8	5.65888	5.69018	2911.8	3.94107	3.97214	2911.8	5.80217	5.82148	2911.8	4.81976	4.93096	2911.8	2.05907	2.07788
2912	6.13378	6.08188	2912	5.65931	5.69017	2912	3.94085	3.97214	2912	5.80228	5.82146	2912	4.81974	4.93096	2912	2.05931	2.07788
2912.2	6.13372	6.08185	2912.2	5.65944	5.69016	2912.2	3.94108	3.97214	2912.2	5.8023	5.82145	2912.2	4.8197	4.93096	2912.2	2.05968	2.07788
2912.4	6.13412	6.08183	2912.4	5.65992	5.69015	2912.4	3.94074	3.97214	2912.4	5.80212	5.82143	2912.4	4.82007	4.93096	2912.4	2.06002	2.07788
2912.6	6.13501	6.0818	2912.6	5.65991	5.69014	2912.6	3.94033	3.97214	2912.6	5.80197	5.82141	2912.6	4.81982	4.93095	2912.6	2.05998	2.07788
2912.8	6.13551	6.08177	2912.8	5.66017	5.69014	2912.8	3.9401	3.97214	2912.8	5.80198	5.8214	2912.8	4.82002	4.93095	2912.8	2.0605	2.07788
2913	6.13556	6.08175	2913	5.65984	5.69013	2913	3.94018	3.97214	2913	5.80163	5.82138	2913	4.8198	4.93095	2913	2.06066	2.07788
2913.2	6.13534	6.08172	2913.2	5.65973	5.69012	2913.2	3.94078	3.97214	2913.2	5.80149	5.82137	2913.2	4.81962	4.93095	2913.2	2.06017	2.07788
2913.4	6.13507	6.0817	2913.4	5.65965	5.69011	2913.4	3.94058	3.97214	2913.4	5.8013	5.82135	2913.4	4.81997	4.93095	2913.4	2.06019	2.07788
2913.6	6.13517	6.08167	2913.6	5.65991	5.69011	2913.6	3.94072	3.97214	2913.6	5.80125	5.82134	2913.6	4.82057	4.93094	2913.6	2.06003	2.07788
2913.8	6.13516	6.08165	2913.8	5.66062	5.6901	2913.8	3.94075	3.97214	2913.8	5.80094	5.82132	2913.8	4.8204	4.93094	2913.8	2.0597	2.07788
2914	6.13504	6.08162	2914	5.6608	5.69009	2914	3.94035	3.97214	2914	5.80122	5.8213	2914	4.82043	4.93094	2914	2.05943	2.07788
2914.2	6.13491	6.0816	2914.2	5.66103	5.69008	2914.2	3.94009	3.97214	2914.2	5.80141	5.82129	2914.2	4.82054	4.93094	2914.2	2.05893	2.07788
2914.4	6.13478	6.08157	2914.4	5.66137	5.69008	2914.4	3.94006	3.97213	2914.4	5.80131	5.82127	2914.4	4.82022	4.93094	2914.4	2.05892	2.07788
2914.6	6.13499	6.08155	2914.6	5.66108	5.69007	2914.6	3.9403	3.97213	2914.6	5.80175	5.82126	2914.6	4.82016	4.93093	2914.6	2.05874	2.07788
2914.8	6.13481	6.08152	2914.8	5.66102	5.69006	2914.8	3.94012	3.97213	2914.8	5.80235	5.82124	2914.8	4.8201	4.93093	2914.8	2.05926	2.07787
2915	6.13483	6.0815	2915	5.66111	5.69005	2915	3.93954	3.97213	2915	5.80264	5.82122	2915	4.82	4.93093	2915	2.05929	2.07787
2915.2	6.13474	6.08147	2915.2	5.6614	5.69004	2915.2	3.93992	3.97213	2915.2	5.80304	5.82121	2915.2	4.81978	4.93093	2915.2	2.0593	2.07787
2915.4	6.13438	6.08145	2915.4	5.66063	5.69004	2915.4	3.93999	3.97213	2915.4	5.80237	5.82119	2915.4	4.8191	4.93093	2915.4	2.05947	2.07787
2915.6	6.13439	6.08142	2915.6	5.66011	5.69003	2915.6	3.93968	3.97213	2915.6	5.80246	5.82118	2915.6	4.81869	4.93092	2915.6	2.05964	2.07787
2915.8	6.13467	6.0814	2915.8	5.65995	5.69002	2915.8	3.94001	3.97213	2915.8	5.80267	5.82116	2915.8	4.81847	4.93092	2915.8	2.05992	2.07787
2916	6.13467	6.08137	2916	5.65981	5.69001	2916	3.94028	3.97213	2916	5.80273	5.82115	2916	4.81831	4.93092	2916	2.06026	2.07787
2916.2	6.13519	6.08134	2916.2	5.65935	5.69001	2916.2	3.94031	3.97213	2916.2	5.80293	5.82113	2916.2	4.8182	4.93092	2916.2	2.06041	2.07787
2916.4	6.13529	6.08132	2916.4	5.6587	5.69	2916.4	3.94026	3.97213	2916.4	5.803	5.82111	2916.4	4.81833	4.93092	2916.4	2.06046	2.07787
2916.6	6.13567	6.08129	2916.6	5.65829	5.68999	2916.6	3.94065	3.97213	2916.6	5.80258	5.8211	2916.6	4.81781	4.93092	2916.6	2.06072	2.07787
2916.8	6.13548	6.08127	2916.8	5.65808	5.68998	2916.8	3.94061	3.97213	2916.8	5.80217	5.82108	2916.8	4.81749	4.93091	2916.8	2.06093	2.07787
2917	6.13537	6.08124	2917	5.65802	5.68998	2917	3.94071	3.97213	2917	5.80211	5.82107	2917	4.8176	4.93091	2917	2.06097	2.07787
2917.2	6.13538	6.08122	2917.2	5.65824	5.68997	2917.2	3.94066	3.97213	2917.2	5.80176	5.82105	2917.2	4.81764	4.93091	2917.2	2.06084	2.07787
2917.4	6.13544	6.08119	2917.4	5.65834	5.68996	2917.4	3.94064	3.97213	2917.4	5.80146	5.82103	2917.4	4.81798	4.93091	2917.4	2.06072	2.07787
2917.6	6.13553	6.08117	2917.6	5.65858	5.68995	2917.6	3.94032	3.97213	2917.6	5.80116	5.82102	2917.6	4.81794	4.93091	2917.6	2.06031	2.07787
2917.8	6.13562	6.08114	2917.8	5.65882	5.68994	2917.8	3.94045	3.97213	2917.8	5.8014	5.821	2917.8	4.81785	4.9309	2917.8	2.0601	2.07787
2918	6.13533	6.08112	2918	5.65887	5.68994	2918	3.94026	3.97213	2918	5.80153	5.82099	2918	4.81814	4.9309	2918	2.05986	2.07787
2918.2	6.13506	6.08109	2918.2	5.65871	5.68993	2918.2	3.94028	3.97213	2918.2	5.80155	5.82097	2918.2	4.81819	4.9309	2918.2	2.05951	2.07787
2918.4	6.13503	6.08107	2918.4	5.65875	5.68992	2918.4	3.94026	3.97213	2918.4	5.80207	5.82096	2918.4	4.81822	4.9309	2918.4	2.05996	2.07787
2918.6	6.13559	6.08104	2918.6	5.65833	5.68991	2918.6	3.93995	3.97212	2918.6	5.80211	5.82094	2918.6	4.8186	4.9309	2918.6	2.06009	2.07787
2918.8	6.13537	6.08102	2918.8	5.65811	5.68991	2918.8	3.93992	3.97212	2918.8	5.80215	5.82092	2918.8	4.81871	4.93089	2918.8	2.05996	2.07787
2919	6.13551	6.08099	2919	5.65815	5.6899	2919	3.93988	3.97212	2919	5.8021	5.82091	2919	4.81875	4.93089	2919	2.05982	2.07787
2919.2	6.13555	6.08097	2919.2	5.65761	5.68989	2919.2	3.93977	3.97212	2919.2	5.80177	5.82089	2919.2	4.81876	4.93089	2919.2	2.0603	2.07787
2919.4	6.13503	6.08094	2919.4	5.65739	5.68988	2919.4	3.94027	3.97212	2919.4	5.80155	5.82088	2919.4	4.81837	4.93089	2919.4	2.06061	2.07787
2919.6	6.13523	6.08091	2919.6	5.65726	5.68988	2919.6	3.94064	3.97212	2919.6	5.80187	5.82086	2919.6	4.81846	4.93089	2919.6	2.06062	2.07787
2919.8	6.13466	6.08089	2919.8	5.65715	5.68987	2919.8	3.94107	3.97212	2919.8	5.80192	5.82084	2919.8	4.81828	4.93088	2919.8	2.06074	2.07787
2920	6.13439	6.08086	2920	5.65692	5.68986	2920	3.94139	3.97212	2920	5.80204	5.82083	2920	4.81836	4.93088	2920	2.0607	2.07787
2920.2	6.13471	6.08084	2920.2	5.65698	5.68985	2920.2	3.94146	3.97212	2920.2	5.80259	5.82081	2920.2	4.81819	4.93088	2920.2	2.06034	2.07787
2920.4	6.13441	6.08081	2920.4	5.65678	5.68984	2920.4	3.94139	3.97212	2920.4	5.80297	5.8208	2920.4	4.81783	4.93088	2920.4	2.06018	2.07787
2920.6	6.13444	6.08079	2920.6	5.65699	5.68984	2920.6	3.94129	3.97212	2920.6	5.80298	5.82078	2920.6	4.81767	4.93088	2920.6	2.06033	2.07787
2920.8	6.13428	6.08076	2920.8	5.65722	5.68983	2920.8	3.94122	3.97212	2920.8	5.80308	5.82077	2920.8	4.81812	4.93088	2920.8	2.06051	2.07787
2921	6.13438	6.08074	2921	5.65746	5.68982	2921	3.94127	3.97212	2921	5.80326	5.82075	2921	4.81837	4.93087	2921	2.06063	2.07787
2921.2	6.13431	6.08071	2921.2	5.65759	5.68981	2921.2	3.94145	3.97212	2921.2	5.80316	5.82073	2921.2	4.81853	4.93087	2921.2	2.06026	2.07787
2921.4	6.13429	6.08069	2921.4	5.65814	5.68981	2921.4	3.94173	3.97212	2921.4	5.80334	5.82072	2921.4	4.81894	4.93087	2921.4	2.05975	2.07787
2921.6	6.1341	6.08066	2921.6	5.65814	5.6898	2921.6	3.94141	3.97212	2921.6	5.80355	5.8207	2921.6	4.81922	4.93087	2921.6	2.05953	2.07787
2921.8	6.13368	6.08064	2921.8	5.65793	5.68979	2921.8	3.94167	3.97212	2921.8	5.80369	5.82069	2921.8	4.8196	4.93087	2921.8	2.05964	2.07787
2922	6.13337	6.08061	2922	5.65823	5.68978	2922	3.94126	3.97212	2922	5.80359	5.82067	2922	4.81987	4.93086	2922	2.05943	2.07787
2922.2	6.13351	6.08059	2922.2	5.65834	5.68978	2922.2	3.94111	3.97212	2922.2	5.80344	5.82066	2922.2	4.81994	4.93086	2922.2	2.05955	2.07787
2922.4	6.13353	6.08056	2922.4	5.65782	5.68977	2922.4	3.94088	3.97212	2922.4	5.80314	5.82064	2922.4	4.81981	4.93086	2922.4	2.05965	2.07787
2922.6	6.13377	6.08054	2922.6	5.65782	5.68976	2922.6	3.94032	3.97212	2922.6	5.80265	5.82062	2922.6	4.82006	4.93086	2922.6	2.05962	2.07787
2922.8	6.13328	6.08051	2922.8	5.65803	5.68975	2922.8	3.94036	3.97211	2922.8	5.80223	5.82061	2922.8	4.81963	4.93086	2922.8	2.05927	2.07787
2923	6.13349	6.08048	2923	5.65835	5.68974	2923	3.94047	3.97211	2923	5.80221	5.82059	2923	4.81926	4.93085	2923	2.05948	2.07787
2923.2	6.13327	6.08046	2923.2	5.6583	5.68974	2923.2	3.94041	3.97211	2923.2	5.8019	5.82058	2923.2	4.81904	4.93085	2923.2	2.05943	2.07787
2923.4	6.13323	6.08043	2923.4	5.6591	5.68973	2923.4	3.94097	3.97211	2923.4	5.80199	5.82056	2923.4	4.81833	4.93085	2923.4	2.05926	2.07787
2923.6	6.13321	6.08041	2923.6	5.65923	5.68972	2923.6	3.94124	3.97211	2923.6	5.80178	5.82054	2923.6	4.81816	4.93085	2923.6	2.05898	2.07787
2923.8	6.13279	6.08038	2923.8	5.65943	5.68971	2923.8	3.94096	3.97211	2923.8	5.80188	5.82053	2923.8	4.81773	4.93085	2923.8	2.05883	2.07787
2924	6.13332	6.08036	2924	5.65996	5.68971	2924	3.94082	3.97211	2924	5.80204	5.82051	2924	4.81767	4.93084	2924	2.05836	2.07787
2924.2	6.13345	6.08033	2924.2	5.66016	5.6897	2924.2	3.94073	3.97211	2924.2	5.80225	5.8205	2924.2	4.81748	4.93084	2924.2	2.05846	2.07787
2924.4	6.13336	6.08031	2924.4	5.65986	5.68969	2924.4	3.94029	3.97211	2924.4	5.80209	5.82048	2924.4	4.81724	4.93084	2924.4	2.05816	2.07787
2924.6	6.13317	6.08028	2924.6	5.66017	5.68968	2924.6	3.94015	3.97211	2924.6	5.80179	5.82047	2924.6	4.81741	4.93084	2924.6	2.05858	2.07787
2924.8	6.13325	6.08026	2924.8	5.66011	5.68968	2924.8	3.93991	3.97211	2924.8	5.80179	5.82045	2924.8	4.81742	4.93084	2924.8	2.05904	2.07787
2925	6.13356	6.08023	2925	5.65981	5.68967	2925	3.9395	3.97211	2925	5.8016	5.82043	2925	4.81719	4.93084	2925	2.0592	2.07787
2925.2	6.13383	6.08021	2925.2	5.65981	5.68966	2925.2	3.9398	3.97211	2925.2	5.80152	5.82042	2925.2	4.81759	4.93083	2925.2	2.05931	2.07787
2925.4	6.13418	6.08018	2925.4	5.65987	5.68965	2925.4	3.93992	3.97211	2925.4	5.80131	5.8204	2925.4	4.81795	4.93083	2925.4	2.05955	2.07787
2925.6	6.13409	6.08016	2925.6	5.65917	5.68964	2925.6	3.93967	3.97211	2925.6	5.80122	5.82039	2925.6	4.81799	4.93083	2925.6	2.05971	2.07787
2925.8	6.13415	6.08013	2925.8	5.65893	5.68964	2925.8	3.94009	3.97211	2925.8	5.80069	5.82037	2925.8	4.81823	4.93083	2925.8	2.06043	2.07787
2926	6.1345	6.08011	2926	5.65893	5.68963	2926	3.93976	3.97211	2926	5.80053	5.82035	2926	4.81833	4.93083	2926	2.0602	2.07787
2926.2	6.13431	6.08008	2926.2	5.65838	5.68962	2926.2	3.93968	3.97211	2926.2	5.79992	5.82034	2926.2	4.8183	4.93082	2926.2	2.06027	2.07786
2926.4	6.13446	6.08006	2926.4	5.65816	5.68961	2926.4	3.93939	3.97211	2926.4	5.79942	5.82032	2926.4	4.81763	4.93082	2926.4	2.06059	2.07786
2926.6	6.13472	6.08003	2926.6	5.65846	5.68961	2926.6	3.93946	3.97211	2926.6	5.7998	5.82031	2926.6	4.81747	4.93082	2926.6	2.06071	2.07786
2926.8	6.13467	6.08001	2926.8	5.65838	5.6896	2926.8	3.93989	3.97211	2926.8	5.79929	5.82029	2926.8	4.81688	4.93082	2926.8	2.06056	2.07786
2927	6.13522	6.07998	2927	5.65858	5.68959	2927	3.94018	3.97211	2927	5.79987	5.82028	2927	4.81656	4.93082	2927	2.06027	2.07786
2927.2	6.13502	6.07995	2927.2	5.65856	5.68958	2927.2	3.94011	3.9721	2927.2	5.79986	5.82026	2927.2	4.81658	4.93081	2927.2	2.05968	2.07786
2927.4	6.13512	6.07993	2927.4	5.65896	5.68958	2927.4	3.94042	3.9721	2927.4	5.79978	5.82024	2927.4	4.81659	4.93081	2927.4	2.05927	2.07786
2927.6	6.13489	6.0799	2927.6	5.65863	5.68957	2927.6	3.94049	3.9721	2927.6	5.79987	5.82023	2927.6	4.81675	4.93081	2927.6	2.05866	2.07786
2927.8	6.13496	6.07988	2927.8	5.65868	5.68956	2927.8	3.94036	3.9721	2927.8	5.79993	5.82021	2927.8	4.81709	4.93081	2927.8	2.05828	2.07786
2928	6.13456	6.07985	2928	5.65858	5.68955	2928	3.94029	3.9721	2928	5.79979	5.8202	2928	4.81674	4.93081	2928	2.05802	2.07786
2928.2	6.13383	6.07983	2928.2	5.65803	5.68954	2928.2	3.93982	3.9721	2928.2	5.79977	5.82018	2928.2	4.81664	4.9308	2928.2	2.05787	2.07786
2928.4	6.13373	6.0798	2928.4	5.65809	5.68954	2928.4	3.93949	3.9721	2928.4	5.80008	5.82017	2928.4	4.81645	4.9308	2928.4	2.05763	2.07786
2928.6	6.13339	6.07978	2928.6	5.65836	5.68953	2928.6	3.93934	3.9721	2928.6	5.80049	5.82015	2928.6	4.81634	4.9308	2928.6	2.05796	2.07786
2928.8	6.13376	6.07975	2928.8	5.65808	5.68952	2928.8	3.93874	3.9721	2928.8	5.80067	5.82013	2928.8	4.81608	4.9308	2928.8	2.0582	2.07786
2929	6.13413	6.07973	2929	5.65826	5.68951	2929	3.93881	3.9721	2929	5.80085	5.82012	2929	4.81638	4.9308	2929	2.058	2.07786
2929.2	6.13451	6.0797	2929.2	5.65829	5.68951	2929.2	3.93912	3.9721	2929.2	5.80099	5.8201	2929.2	4.8169	4.9308	2929.2	2.05774	2.07786
2929.4	6.13469	6.07968	2929.4	5.65829	5.6895	2929.4	3.93895	3.9721	2929.4	5.80121	5.82009	2929.4	4.81707	4.93079	2929.4	2.05819	2.07786
2929.6	6.13443	6.07965	2929.6	5.65845	5.68949	2929.6	3.93895	3.9721	2929.6	5.80163	5.82007	2929.6	4.81693	4.93079	2929.6	2.058	2.07786
2929.8	6.13432	6.07963	2929.8	5.65886	5.68948	2929.8	3.93867	3.9721	2929.8	5.80157	5.82005	2929.8	4.81732	4.93079	2929.8	2.05855	2.07786
2930	6.1339	6.0796	2930	5.65869	5.68948	2930	3.93842	3.9721	2930	5.80174	5.82004	2930	4.81689	4.93079	2930	2.05843	2.07786
2930.2	6.13349	6.07958	2930.2	5.65848	5.68947	2930.2	3.93844	3.9721	2930.2	5.80168	5.82002	2930.2	4.81729	4.93079	2930.2	2.05857	2.07786
2930.4	6.13356	6.07955	2930.4	5.65883	5.68946	2930.4	3.93878	3.9721	2930.4	5.80188	5.82001	2930.4	4.81697	4.93078	2930.4	2.05891	2.07786
2930.6	6.13345	6.07953	2930.6	5.65828	5.68945	2930.6	3.93911	3.9721	2930.6	5.8021	5.81999	2930.6	4.817	4.93078	2930.6	2.05895	2.07786
2930.8	6.13371	6.0795	2930.8	5.65845	5.68944	2930.8	3.93924	3.9721	2930.8	5.8016	5.81998	2930.8	4.81716	4.93078	2930.8	2.0588	2.07786
2931	6.13399	6.07947	2931	5.65846	5.68944	2931	3.93918	3.9721	2931	5.80195	5.81996	2931	4.81741	4.93078	2931	2.05889	2.07786
2931.2	6.13347	6.07945	2931.2	5.65824	5.68943	2931.2	3.93896	3.9721	2931.2	5.80175	5.81994	2931.2	4.8177	4.93078	2931.2	2.05871	2.07786
2931.4	6.13363	6.07942	2931.4	5.65805	5.68942	2931.4	3.93922	3.97209	2931.4	5.80124	5.81993	2931.4	4.8178	4.93077	2931.4	2.05848	2.07786
2931.6	6.13324	6.0794	2931.6	5.65804	5.68941	2931.6	3.93919	3.97209	2931.6	5.80121	5.81991	2931.6	4.81761	4.93077	2931.6	2.05855	2.07786
2931.8	6.13327	6.07937	2931.8	5.65818	5.68941	2931.8	3.93917	3.97209	2931.8	5.8008	5.8199	2931.8	4.81798	4.93077	2931.8	2.05885	2.07786
2932	6.13314	6.07935	2932	5.65809	5.6894	2932	3.93899	3.97209	2932	5.80019	5.81988	2932	4.81721	4.93077	2932	2.05894	2.07786
2932.2	6.13327	6.07932	2932.2	5.6581	5.68939	2932.2	3.93865	3.97209	2932.2	5.80032	5.81987	2932.2	4.81708	4.93077	2932.2	2.05873	2.07786
2932.4	6.13365	6.0793	2932.4	5.6582	5.68938	2932.4	3.93861	3.97209	2932.4	5.79989	5.81985	2932.4	4.81725	4.93076	2932.4	2.05906	2.07786
2932.6	6.13375	6.07927	2932.6	5.65844	5.68938	2932.6	3.9391	3.97209	2932.6	5.79977	5.81983	2932.6	4.8176	4.93076	2932.6	2.0591	2.07786
2932.8	6.13404	6.07925	2932.8	5.65843	5.68937	2932.8	3.93899	3.97209	2932.8	5.79979	5.81982	2932.8	4.81742	4.93076	2932.8	2.05904	2.07786
2933	6.13428	6.07922	2933	5.65859	5.68936	2933	3.93922	3.97209	2933	5.8	5.8198	2933	4.81772	4.93076	2933	2.05868	2.07786
2933.2	6.13468	6.0792	2933.2	5.65801	5.68935	2933.2	3.93932	3.97209	2933.2	5.80032	5.81979	2933.2	4.81743	4.93076	2933.2	2.05846	2.07786
2933.4	6.13457	6.07917	2933.4	5.65825	5.68934	2933.4	3.93935	3.97209	2933.4	5.80048	5.81977	2933.4	4.81757	4.93076	2933.4	2.0585	2.07786
2933.6	6.13471	6.07915	2933.6	5.65843	5.68934	2933.6	3.93958	3.97209	2933.6	5.80073	5.81975	2933.6	4.81732	4.93075	2933.6	2.05808	2.07786
2933.8	6.13448	6.07912	2933.8	5.65843	5.68933	2933.8	3.93941	3.97209	2933.8	5.80071	5.81974	2933.8	4.8174	4.93075	2933.8	2.05825	2.07786
2934	6.13417	6.0791	2934	5.65795	5.68932	2934	3.94002	3.97209	2934	5.80079	5.81972	2934	4.81729	4.93075	2934	2.058	2.07786
2934.2	6.13412	6.07907	2934.2	5.65777	5.68931	2934.2	3.93995	3.97209	2934.2	5.80087	5.81971	2934.2	4.81767	4.93075	2934.2	2.05801	2.07786
2934.4	6.13411	6.07905	2934.4	5.65797	5.68931	2934.4	3.94007	3.97209	2934.4	5.80109	5.81969	2934.4	4.81719	4.93075	2934.4	2.05813	2.07786
2934.6	6.13407	6.07902	2934.6	5.65758	5.6893	2934.6	3.94	3.97209	2934.6	5.80086	5.81968	2934.6	4.81715	4.93074	2934.6	2.05838	2.07786
2934.8	6.13402	6.079	2934.8	5.65771	5.68929	2934.8	3.93976	3.97209	2934.8	5.80078	5.81966	2934.8	4.81714	4.93074	2934.8	2.05815	2.07786
2935	6.13384	6.07897	2935	5.65739	5.68928	2935	3.93933	3.97209	2935	5.80089	5.81964	2935	4.81708	4.93074	2935	2.05793	2.07786
2935.2	6.13336	6.07895	2935.2	5.65702	5.68928	2935.2	3.93909	3.97209	2935.2	5.80075	5.81963	2935.2	4.81717	4.93074	2935.2	2.05772	2.07786
2935.4	6.13348	6.07892	2935.4	5.65724	5.68927	2935.4	3.93932	3.97209	2935.4	5.80023	5.81961	2935.4	4.81703	4.93074	2935.4	2.05772	2.07786
2935.6	6.13317	6.07889	2935.6	5.6576	5.68926	2935.6	3.93939	3.97209	2935.6	5.80045	5.8196	2935.6	4.81689	4.93073	2935.6	2.05798	2.07786
2935.8	6.13347	6.07887	2935.8	5.65741	5.68925	2935.8	3.93916	3.97208	2935.8	5.79988	5.81958	2935.8	4.81694	4.93073	2935.8	2.05782	2.07786
2936	6.13343	6.07884	2936	5.65759	5.68924	2936	3.93933	3.97208	2936	5.79969	5.81957	2936	4.81657	4.93073	2936	2.0578	2.07786
2936.2	6.13324	6.07882	2936.2	5.65789	5.68924	2936.2	3.93898	3.97208	2936.2	5.79979	5.81955	2936.2	4.81653	4.93073	2936.2	2.05809	2.07786
2936.4	6.13281	6.07879	2936.4	5.65795	5.68923	2936.4	3.93901	3.97208	2936.4	5.79929	5.81953	2936.4	4.81674	4.93073	2936.4	2.05824	2.07786
2936.6	6.13261	6.07877	2936.6	5.65822	5.68922	2936.6	3.93952	3.97208	2936.6	5.79939	5.81952	2936.6	4.81678	4.93073	2936.6	2.05838	2.07786
2936.8	6.13246	6.07874	2936.8	5.6579	5.68921	2936.8	3.939	3.97208	2936.8	5.79944	5.8195	2936.8	4.81653	4.93072	2936.8	2.05832	2.07786
2937	6.13236	6.07872	2937	5.65786	5.68921	2937	3.93909	3.97208	2937	5.79959	5.81949	2937	4.81659	4.93072	2937	2.0585	2.07786
2937.2	6.13208	6.07869	2937.2	5.65748	5.6892	2937.2	3.93932	3.97208	2937.2	5.79986	5.81947	2937.2	4.81661	4.93072	2937.2	2.05875	2.07786
2937.4	6.13238	6.07867	2937.4	5.65768	5.68919	2937.4	3.93943	3.97208	2937.4	5.79976	5.81946	2937.4	4.81682	4.93072	2937.4	2.05916	2.07786
2937.6	6.13305	6.07864	2937.6	5.65776	5.68918	2937.6	3.93944	3.97208	2937.6	5.8001	5.81944	2937.6	4.81678	4.93072	2937.6	2.0598	2.07785
2937.8	6.13279	6.07862	2937.8	5.65711	5.68918	2937.8	3.93972	3.97208	2937.8	5.80027	5.81942	2937.8	4.81671	4.93071	2937.8	2.06016	2.07785
2938	6.13263	6.07859	2938	5.65695	5.68917	2938	3.9393	3.97208	2938	5.80036	5.81941	2938	4.81686	4.93071	2938	2.06044	2.07785
2938.2	6.13234	6.07857	2938.2	5.65683	5.68916	2938.2	3.93894	3.97208	2938.2	5.80011	5.81939	2938.2	4.81642	4.93071	2938.2	2.06045	2.07785
2938.4	6.13236	6.07854	2938.4	5.65699	5.68915	2938.4	3.93899	3.97208	2938.4	5.80042	5.81938	2938.4	4.81618	4.93071	2938.4	2.06017	2.07785
2938.6	6.13244	6.07852	2938.6	5.65623	5.68914	2938.6	3.93872	3.97208	2938.6	5.80002	5.81936	2938.6	4.81571	4.93071	2938.6	2.06045	2.07785
2938.8	6.1323	6.07849	2938.8	5.65598	5.68914	2938.8	3.93855	3.97208	2938.8	5.80021	5.81934	2938.8	4.81546	4.9307	2938.8	2.06042	2.07785
2939	6.13233	6.07847	2939	5.65595	5.68913	2939	3.93823	3.97208	2939	5.79989	5.81933	2939	4.81561	4.9307	2939	2.05997	2.07785
2939.2	6.13252	6.07844	2939.2	5.656	5.68912	2939.2	3.93811	3.97208	2939.2	5.79989	5.81931	2939.2	4.81556	4.9307	2939.2	2.06013	2.07785
2939.4	6.13279	6.07842	2939.4	5.6563	5.68911	2939.4	3.9384	3.97208	2939.4	5.79984	5.8193	2939.4	4.81541	4.9307	2939.4	2.05957	2.07785
2939.6	6.13294	6.07839	2939.6	5.65599	5.68911	2939.6	3.93821	3.97208	2939.6	5.80025	5.81928	2939.6	4.81559	4.9307	2939.6	2.05929	2.07785
2939.8	6.13292	6.07837	2939.8	5.65603	5.6891	2939.8	3.93842	3.97208	2939.8	5.80006	5.81927	2939.8	4.81558	4.93069	2939.8	2.05917	2.07785
2940	6.13289	6.07834	2940	5.65645	5.68909	2940	3.93832	3.97207	2940	5.80026	5.81925	2940	4.8159	4.93069	2940	2.05908	2.07785
2940.2	6.13306	6.07831	2940.2	5.65657	5.68908	2940.2	3.93809	3.97207	2940.2	5.79986	5.81923	2940.2	4.81595	4.93069	2940.2	2.05918	2.07785
2940.4	6.13271	6.07829	2940.4	5.6565	5.68908	2940.4	3.93824	3.97207	2940.4	5.79951	5.81922	2940.4	4.81656	4.93069	2940.4	2.0588	2.07785
2940.6	6.1329	6.07826	2940.6	5.65653	5.68907	2940.6	3.93789	3.97207	2940.6	5.79933	5.8192	2940.6	4.81654	4.93069	2940.6	2.0585	2.07785
2940.8	6.133	6.07824	2940.8	5.65653	5.68906	2940.8	3.93826	3.97207	2940.8	5.79994	5.81919	2940.8	4.81723	4.93069	2940.8	2.05815	2.07785
2941	6.13323	6.07821	2941	5.65717	5.68905	2941	3.93902	3.97207	2941	5.80015	5.81917	2941	4.81741	4.93068	2941	2.05824	2.07785
2941.2	6.13296	6.07819	2941.2	5.65711	5.68904	2941.2	3.93948	3.97207	2941.2	5.80007	5.81916	2941.2	4.81746	4.93068	2941.2	2.05784	2.07785
2941.4	6.1337	6.07816	2941.4	5.65735	5.68904	2941.4	3.93982	3.97207	2941.4	5.80011	5.81914	2941.4	4.8173	4.93068	2941.4	2.05825	2.07785
2941.6	6.13379	6.07814	2941.6	5.65749	5.68903	2941.6	3.93984	3.97207	2941.6	5.80031	5.81912	2941.6	4.81729	4.93068	2941.6	2.05851	2.07785
2941.8	6.13297	6.07811	2941.8	5.65721	5.68902	2941.8	3.93982	3.97207	2941.8	5.80049	5.81911	2941.8	4.81713	4.93068	2941.8	2.05814	2.07785
2942	6.13257	6.07809	2942	5.6572	5.68901	2942	3.93954	3.97207	2942	5.80033	5.81909	2942	4.81724	4.93067	2942	2.05784	2.07785
2942.2	6.1323	6.07806	2942.2	5.65747	5.68901	2942.2	3.93991	3.97207	2942.2	5.80015	5.81908	2942.2	4.81709	4.93067	2942.2	2.05788	2.07785
2942.4	6.13259	6.07804	2942.4	5.65743	5.689	2942.4	3.94033	3.97207	2942.4	5.8006	5.81906	2942.4	4.81708	4.93067	2942.4	2.05814	2.07785
2942.6	6.13256	6.07801	2942.6	5.65721	5.68899	2942.6	3.94029	3.97207	2942.6	5.80024	5.81905	2942.6	4.8166	4.93067	2942.6	2.05845	2.07785
2942.8	6.13221	6.07799	2942.8	5.65791	5.68898	2942.8	3.9404	3.97207	2942.8	5.7999	5.81903	2942.8	4.81652	4.93067	2942.8	2.0584	2.07785
2943	6.13238	6.07796	2943	5.65818	5.68898	2943	3.93981	3.97207	2943	5.79959	5.81901	2943	4.81646	4.93066	2943	2.0581	2.07785
2943.2	6.13254	6.07794	2943.2	5.6581	5.68897	2943.2	3.93996	3.97207	2943.2	5.79984	5.819	2943.2	4.81613	4.93066	2943.2	2.05836	2.07785
2943.4	6.1325	6.07791	2943.4	5.65761	5.68896	2943.4	3.93964	3.97207	2943.4	5.79977	5.81898	2943.4	4.81582	4.93066	2943.4	2.05801	2.07785
2943.6	6.1324	6.07789	2943.6	5.65762	5.68895	2943.6	3.93908	3.97207	2943.6	5.79962	5.81897	2943.6	4.81562	4.93066	2943.6	2.05822	2.07785
2943.8	6.13218	6.07786	2943.8	5.65788	5.68895	2943.8	3.9393	3.97207	2943.8	5.79959	5.81895	2943.8	4.81562	4.93066	2943.8	2.05833	2.07785
2944	6.1322	6.07784	2944	5.65776	5.68894	2944	3.93883	3.97207	2944	5.79925	5.81894	2944	4.81569	4.93065	2944	2.05821	2.07785
2944.2	6.13249	6.07781	2944.2	5.65808	5.68893	2944.2	3.9393	3.97206	2944.2	5.79857	5.81892	2944.2	4.81583	4.93065	2944.2	2.05803	2.07785
2944.4	6.13255	6.07779	2944.4	5.65768	5.68892	2944.4	3.93898	3.97206	2944.4	5.79875	5.8189	2944.4	4.81588	4.93065	2944.4	2.05743	2.07785
2944.6	6.13328	6.07776	2944.6	5.65778	5.68891	2944.6	3.9388	3.97206	2944.6	5.79882	5.81889	2944.6	4.81585	4.93065	2944.6	2.05715	2.07785
2944.8	6.13336	6.07774	2944.8	5.65784	5.68891	2944.8	3.93885	3.97206	2944.8	5.79902	5.81887	2944.8	4.81617	4.93065	2944.8	2.05705	2.07785
2945	6.13351	6.07771	2945	5.65805	5.6889	2945	3.93892	3.97206	2945	5.79865	5.81886	2945	4.8159	4.93065	2945	2.05698	2.07785
2945.2	6.13285	6.07769	2945.2	5.65815	5.68889	2945.2	3.93883	3.97206	2945.2	5.79865	5.81884	2945.2	4.81545	4.93064	2945.2	2.05674	2.07785
2945.4	6.13334	6.07766	2945.4	5.65807	5.68888	2945.4	3.93919	3.97206	2945.4	5.79861	5.81882	2945.4	4.81546	4.93064	2945.4	2.0572	2.07785
2945.6	6.13266	6.07763	2945.6	5.65809	5.68888	2945.6	3.93911	3.97206	2945.6	5.79873	5.81881	2945.6	4.81577	4.93064	2945.6	2.05729	2.07785
2945.8	6.13239	6.07761	2945.8	5.65779	5.68887	2945.8	3.93902	3.97206	2945.8	5.79881	5.81879	2945.8	4.8164	4.93064	2945.8	2.05689	2.07785
2946	6.13247	6.07758	2946	5.65712	5.68886	2946	3.93981	3.97206	2946	5.79908	5.81878	2946	4.81667	4.93064	2946	2.05717	2.07785
2946.2	6.13252	6.07756	2946.2	5.65728	5.68885	2946.2	3.93996	3.97206	2946.2	5.79923	5.81876	2946.2	4.81666	4.93063	2946.2	2.05709	2.07785
2946.4	6.13255	6.07753	2946.4	5.65674	5.68885	2946.4	3.93999	3.97206	2946.4	5.79942	5.81875	2946.4	4.81656	4.93063	2946.4	2.0573	2.07785
2946.6	6.13252	6.07751	2946.6	5.65689	5.68884	2946.6	3.93994	3.97206	2946.6	5.79903	5.81873	2946.6	4.81612	4.93063	2946.6	2.05736	2.07785
2946.8	6.13259	6.07748	2946.8	5.657	5.68883	2946.8	3.93994	3.97206	2946.8	5.79852	5.81871	2946.8	4.81541	4.93063	2946.8	2.05746	2.07785
2947	6.13255	6.07746	2947	5.65665	5.68882	2947	3.93956	3.97206	2947	5.79853	5.8187	2947	4.81517	4.93063	2947	2.05735	2.07785
2947.2	6.13279	6.07743	2947.2	5.6566	5.68881	2947.2	3.93948	3.97206	2947.2	5.79876	5.81868	2947.2	4.81474	4.93062	2947.2	2.05777	2.07785
2947.4	6.13295	6.07741	2947.4	5.65639	5.68881	2947.4	3.93913	3.97206	2947.4	5.79891	5.81867	2947.4	4.81431	4.93062	2947.4	2.0576	2.07785
2947.6	6.13288	6.07738	2947.6	5.65662	5.6888	2947.6	3.93915	3.97206	2947.6	5.79897	5.81865	2947.6	4.81433	4.93062	2947.6	2.05785	2.07785
2947.8	6.13296	6.07736	2947.8	5.65642	5.68879	2947.8	3.93945	3.97206	2947.8	5.79924	5.81864	2947.8	4.81471	4.93062	2947.8	2.05779	2.07785
2948	6.13296	6.07733	2948	5.65625	5.68878	2948	3.93816	3.97206	2948	5.79858	5.81862	2948	4.81468	4.93062	2948	2.05754	2.07785
2948.2	6.13345	6.07731	2948.2	5.65656	5.68878	2948.2	3.93892	3.97206	2948.2	5.79853	5.8186	2948.2	4.81473	4.93061	2948.2	2.05741	2.07785
2948.4	6.13357	6.07728	2948.4	5.65602	5.68877	2948.4	3.93879	3.97206	2948.4	5.79905	5.81859	2948.4	4.8147	4.93061	2948.4	2.05767	2.07785
2948.6	6.1335	6.07726	2948.6	5.65619	5.68876	2948.6	3.93884	3.97205	2948.6	5.79875	5.81857	2948.6	4.81491	4.93061	2948.6	2.05788	2.07785
2948.8	6.13297	6.07723	2948.8	5.65605	5.68875	2948.8	3.93873	3.97205	2948.8	5.79832	5.81856	2948.8	4.81499	4.93061	2948.8	2.05801	2.07785
2949	6.13314	6.07721	2949	5.65628	5.68875	2949	3.9392	3.97205	2949	5.79814	5.81854	2949	4.8152	4.93061	2949	2.05817	2.07784
2949.2	6.13275	6.07718	2949.2	5.65674	5.68874	2949.2	3.93909	3.97205	2949.2	5.79789	5.81853	2949.2	4.81539	4.93061	2949.2	2.05816	2.07784
2949.4	6.13276	6.07716	2949.4	5.65622	5.68873	2949.4	3.93911	3.97205	2949.4	5.79754	5.81851	2949.4	4.81592	4.9306	2949.4	2.0583	2.07784
2949.6	6.13254	6.07713	2949.6	5.65632	5.68872	2949.6	3.93905	3.97205	2949.6	5.79751	5.81849	2949.6	4.81628	4.9306	2949.6	2.05853	2.07784
2949.8	6.13298	6.07711	2949.8	5.65579	5.68871	2949.8	3.93907	3.97205	2949.8	5.7976	5.81848	2949.8	4.81649	4.9306	2949.8	2.05812	2.07784
2950	6.13296	6.07708	2950	5.65533	5.68871	2950	3.93924	3.97205	2950	5.79817	5.81846	2950	4.81596	4.9306	2950	2.05834	2.07784
2950.2	6.13293	6.07706	2950.2	5.65543	5.6887	2950.2	3.93884	3.97205	2950.2	5.79806	5.81845	2950.2	4.81589	4.9306	2950.2	2.05785	2.07784
2950.4	6.13314	6.07703	2950.4	5.65565	5.68869	2950.4	3.93889	3.97205	2950.4	5.79803	5.81843	2950.4	4.81564	4.93059	2950.4	2.058	2.07784
2950.6	6.13359	6.07701	2950.6	5.65598	5.68868	2950.6	3.93925	3.97205	2950.6	5.7979	5.81842	2950.6	4.81522	4.93059	2950.6	2.05794	2.07784
2950.8	6.13344	6.07698	2950.8	5.65576	5.68868	2950.8	3.93902	3.97205	2950.8	5.79778	5.8184	2950.8	4.8149	4.93059	2950.8	2.05738	2.07784
2951	6.13348	6.07696	2951	5.65542	5.68867	2951	3.93918	3.97205	2951	5.79844	5.81838	2951	4.81485	4.93059	2951	2.05715	2.07784
2951.2	6.13358	6.07693	2951.2	5.65565	5.68866	2951.2	3.93963	3.97205	2951.2	5.79894	5.81837	2951.2	4.815	4.93059	2951.2	2.05721	2.07784
2951.4	6.13366	6.07691	2951.4	5.65522	5.68865	2951.4	3.94005	3.97205	2951.4	5.79888	5.81835	2951.4	4.81498	4.93058	2951.4	2.05673	2.07784
2951.6	6.1333	6.07688	2951.6	5.65532	5.68865	2951.6	3.94044	3.97205	2951.6	5.79908	5.81834	2951.6	4.81516	4.93058	2951.6	2.05632	2.07784
2951.8	6.13301	6.07685	2951.8	5.65583	5.68864	2951.8	3.94031	3.97205	2951.8	5.79891	5.81832	2951.8	4.81502	4.93058	2951.8	2.05627	2.07784
2952	6.1327	6.07683	2952	5.65591	5.68863	2952	3.9398	3.97205	2952	5.79905	5.81831	2952	4.81493	4.93058	2952	2.0566	2.07784
2952.2	6.133	6.0768	2952.2	5.65613	5.68862	2952.2	3.94067	3.97205	2952.2	5.79923	5.81829	2952.2	4.81516	4.93058	2952.2	2.05718	2.07784
2952.4	6.13244	6.07678	2952.4	5.656	5.68862	2952.4	3.94089	3.97205	2952.4	5.79932	5.81827	2952.4	4.81502	4.93057	2952.4	2.05768	2.07784
2952.6	6.13158	6.07675	2952.6	5.65597	5.68861	2952.6	3.94028	3.97205	2952.6	5.79887	5.81826	2952.6	4.81522	4.93057	2952.6	2.0573	2.07784
2952.8	6.13109	6.07673	2952.8	5.65661	5.6886	2952.8	3.94031	3.97204	2952.8	5.79855	5.81824	2952.8	4.81526	4.93057	2952.8	2.05768	2.07784
2953	6.13118	6.0767	2953	5.65655	5.68859	2953	3.94033	3.97204	2953	5.79849	5.81823	2953	4.81513	4.93057	2953	2.05765	2.07784
2953.2	6.13086	6.07668	2953.2	5.65683	5.68858	2953.2	3.93981	3.97204	2953.2	5.79799	5.81821	2953.2	4.81504	4.93057	2953.2	2.0577	2.07784
2953.4	6.13092	6.07665	2953.4	5.65695	5.68858	2953.4	3.93973	3.97204	2953.4	5.79791	5.8182	2953.4	4.81494	4.93057	2953.4	2.05787	2.07784
2953.6	6.13104	6.07663	2953.6	5.65685	5.68857	2953.6	3.93968	3.97204	2953.6	5.798	5.81818	2953.6	4.81468	4.93056	2953.6	2.05773	2.07784
2953.8	6.13149	6.0766	2953.8	5.65687	5.68856	2953.8	3.93937	3.97204	2953.8	5.79827	5.81816	2953.8	4.8143	4.93056	2953.8	2.05751	2.07784
2954	6.13186	6.07658	2954	5.65669	5.68855	2954	3.93882	3.97204	2954	5.79852	5.81815	2954	4.8139	4.93056	2954	2.05737	2.07784
2954.2	6.13205	6.07655	2954.2	5.65665	5.68855	2954.2	3.93862	3.97204	2954.2	5.7986	5.81813	2954.2	4.81427	4.93056	2954.2	2.05718	2.07784
2954.4	6.13222	6.07653	2954.4	5.65636	5.68854	2954.4	3.93877	3.97204	2954.4	5.79861	5.81812	2954.4	4.81386	4.93056	2954.4	2.05707	2.07784
2954.6	6.13247	6.0765	2954.6	5.65601	5.68853	2954.6	3.93857	3.97204	2954.6	5.79859	5.8181	2954.6	4.81408	4.93055	2954.6	2.05701	2.07784
2954.8	6.13244	6.07648	2954.8	5.65525	5.68852	2954.8	3.93838	3.97204	2954.8	5.79841	5.81809	2954.8	4.81394	4.93055	2954.8	2.05683	2.07784
2955	6.13289	6.07645	2955	5.65466	5.68852	2955	3.93863	3.97204	2955	5.7991	5.81807	2955	4.81384	4.93055	2955	2.05671	2.07784
2955.2	6.13285	6.07643	2955.2	5.65494	5.68851	2955.2	3.93922	3.97204	2955.2	5.79907	5.81805	2955.2	4.81401	4.93055	2955.2	2.0563	2.07784
2955.4	6.13334	6.0764	2955.4	5.6545	5.6885	2955.4	3.93944	3.97204	2955.4	5.79933	5.81804	2955.4	4.81412	4.93055	2955.4	2.0561	2.07784
2955.6	6.13296	6.07638	2955.6	5.65499	5.68849	2955.6	3.93931	3.97204	2955.6	5.79972	5.81802	2955.6	4.81401	4.93054	2955.6	2.05624	2.07784
2955.8	6.13297	6.07635	2955.8	5.65506	5.68848	2955.8	3.93871	3.97204	2955.8	5.79947	5.81801	2955.8	4.81388	4.93054	2955.8	2.05673	2.07784
2956	6.13268	6.07633	2956	5.65499	5.68848	2956	3.93839	3.97204	2956	5.80004	5.81799	2956	4.81432	4.93054	2956	2.0573	2.07784
2956.2	6.13277	6.0763	2956.2	5.65527	5.68847	2956.2	3.93824	3.97204	2956.2	5.79962	5.81797	2956.2	4.81442	4.93054	2956.2	2.05742	2.07784
2956.4	6.13227	6.07628	2956.4	5.65542	5.68846	2956.4	3.93827	3.97204	2956.4	5.79956	5.81796	2956.4	4.81413	4.93054	2956.4	2.05731	2.07784
2956.6	6.1315	6.07625	2956.6	5.65574	5.68845	2956.6	3.9382	3.97204	2956.6	5.79919	5.81794	2956.6	4.81443	4.93053	2956.6	2.05682	2.07784
2956.8	6.13147	6.07623	2956.8	5.65626	5.68845	2956.8	3.93871	3.97204	2956.8	5.79893	5.81793	2956.8	4.81389	4.93053	2956.8	2.05735	2.07784
2957	6.1316	6.0762	2957	5.65617	5.68844	2957	3.93833	3.97204	2957	5.79848	5.81791	2957	4.81378	4.93053	2957	2.05736	2.07784
2957.2	6.13115	6.07618	2957.2	5.65663	5.68843	2957.2	3.93783	3.97203	2957.2	5.79829	5.8179	2957.2	4.81356	4.93053	2957.2	2.05737	2.07784
2957.4	6.13133	6.07615	2957.4	5.6566	5.68842	2957.4	3.93783	3.97203	2957.4	5.79808	5.81788	2957.4	4.81343	4.93053	2957.4	2.05713	2.07784
2957.6	6.1311	6.07613	2957.6	5.65632	5.68842	2957.6	3.93755	3.97203	2957.6	5.79742	5.81786	2957.6	4.81308	4.93053	2957.6	2.05707	2.07784
2957.8	6.13113	6.0761	2957.8	5.65655	5.68841	2957.8	3.93754	3.97203	2957.8	5.79712	5.81785	2957.8	4.81344	4.93052	2957.8	2.05705	2.07784
2958	6.13053	6.07608	2958	5.65632	5.6884	2958	3.93701	3.97203	2958	5.79686	5.81783	2958	4.81356	4.93052	2958	2.0568	2.07784
2958.2	6.13009	6.07605	2958.2	5.65575	5.68839	2958.2	3.93717	3.97203	2958.2	5.7967	5.81782	2958.2	4.81351	4.93052	2958.2	2.05691	2.07784
2958.4	6.12984	6.07603	2958.4	5.65567	5.68839	2958.4	3.9371	3.97203	2958.4	5.7961	5.8178	2958.4	4.81348	4.93052	2958.4	2.05687	2.07784
2958.6	6.13023	6.076	2958.6	5.65563	5.68838	2958.6	3.93686	3.97203	2958.6	5.7957	5.81779	2958.6	4.81387	4.93052	2958.6	2.05718	2.07784
2958.8	6.1303	6.07597	2958.8	5.65561	5.68837	2958.8	3.93706	3.97203	2958.8	5.79593	5.81777	2958.8	4.81353	4.93051	2958.8	2.05749	2.07784
2959	6.1303	6.07595	2959	5.65564	5.68836	2959	3.93727	3.97203	2959	5.79635	5.81775	2959	4.81382	4.93051	2959	2.05729	2.07784
2959.2	6.13061	6.07592	2959.2	5.65622	5.68835	2959.2	3.93788	3.97203	2959.2	5.79642	5.81774	2959.2	4.81395	4.93051	2959.2	2.05699	2.07784
2959.4	6.13094	6.0759	2959.4	5.65625	5.68835	2959.4	3.93769	3.97203	2959.4	5.79669	5.81772	2959.4	4.81412	4.93051	2959.4	2.05714	2.07784
2959.6	6.13101	6.07587	2959.6	5.65644	5.68834	2959.6	3.93738	3.97203	2959.6	5.79692	5.81771	2959.6	4.81399	4.93051	2959.6	2.05712	2.07784
2959.8	6.13126	6.07585	2959.8	5.65638	5.68833	2959.8	3.93762	3.97203	2959.8	5.79726	5.81769	2959.8	4.8141	4.9305	2959.8	2.05751	2.07784
2960	6.13122	6.07582	2960	5.65668	5.68832	2960	3.93762	3.97203	2960	5.79764	5.81768	2960	4.81439	4.9305	2960	2.05739	2.07784
2960.2	6.13152	6.0758	2960.2	5.65629	5.68832	2960.2	3.93776	3.97203	2960.2	5.79765	5.81766	2960.2	4.81411	4.9305	2960.2	2.05723	2.07784
2960.4	6.13198	6.07577	2960.4	5.65611	5.68831	2960.4	3.93773	3.97203	2960.4	5.798	5.81764	2960.4	4.81446	4.9305	2960.4	2.05669	2.07784
2960.6	6.13182	6.07575	2960.6	5.65595	5.6883	2960.6	3.93813	3.97203	2960.6	5.79826	5.81763	2960.6	4.8146	4.9305	2960.6	2.05671	2.07783
2960.8	6.13185	6.07572	2960.8	5.65573	5.68829	2960.8	3.9376	3.97203	2960.8	5.79827	5.81761	2960.8	4.81415	4.9305	2960.8	2.05659	2.07783
2961	6.13229	6.0757	2961	5.65546	5.68829	2961	3.93755	3.97203	2961	5.79838	5.8176	2961	4.81438	4.93049	2961	2.05631	2.07783
2961.2	6.13233	6.07567	2961.2	5.65541	5.68828	2961.2	3.93689	3.97203	2961.2	5.79878	5.81758	2961.2	4.81384	4.93049	2961.2	2.05632	2.07783
2961.4	6.13275	6.07565	2961.4	5.65536	5.68827	2961.4	3.93693	3.97202	2961.4	5.79854	5.81757	2961.4	4.81382	4.93049	2961.4	2.0564	2.07783
2961.6	6.13263	6.07562	2961.6	5.65562	5.68826	2961.6	3.93716	3.97202	2961.6	5.79815	5.81755	2961.6	4.81372	4.93049	2961.6	2.05636	2.07783
2961.8	6.13243	6.0756	2961.8	5.65525	5.68825	2961.8	3.93751	3.97202	2961.8	5.79828	5.81753	2961.8	4.81378	4.93049	2961.8	2.05644	2.07783
2962	6.13226	6.07557	2962	5.65528	5.68825	2962	3.93738	3.97202	2962	5.79787	5.81752	2962	4.81343	4.93048	2962	2.05652	2.07783
2962.2	6.13242	6.07555	2962.2	5.65473	5.68824	2962.2	3.93784	3.97202	2962.2	5.79744	5.8175	2962.2	4.81328	4.93048	2962.2	2.0566	2.07783
2962.4	6.1325	6.07552	2962.4	5.65508	5.68823	2962.4	3.93777	3.97202	2962.4	5.79714	5.81749	2962.4	4.81343	4.93048	2962.4	2.05691	2.07783
2962.6	6.13281	6.0755	2962.6	5.65488	5.68822	2962.6	3.93825	3.97202	2962.6	5.79699	5.81747	2962.6	4.81332	4.93048	2962.6	2.05746	2.07783
2962.8	6.13271	6.07547	2962.8	5.65502	5.68822	2962.8	3.93867	3.97202	2962.8	5.79686	5.81746	2962.8	4.81298	4.93048	2962.8	2.05774	2.07783
2963	6.13229	6.07545	2963	5.65474	5.68821	2963	3.93889	3.97202	2963	5.79681	5.81744	2963	4.81322	4.93047	2963	2.05778	2.07783
2963.2	6.13187	6.07542	2963.2	5.65485	5.6882	2963.2	3.93909	3.97202	2963.2	5.79683	5.81742	2963.2	4.81273	4.93047	2963.2	2.05777	2.07783
2963.4	6.13119	6.0754	2963.4	5.65479	5.68819	2963.4	3.93895	3.97202	2963.4	5.79726	5.81741	2963.4	4.81261	4.93047	2963.4	2.05777	2.07783
2963.6	6.13122	6.07537	2963.6	5.65483	5.68819	2963.6	3.9392	3.97202	2963.6	5.79764	5.81739	2963.6	4.81258	4.93047	2963.6	2.0578	2.07783
2963.8	6.1311	6.07535	2963.8	5.65452	5.68818	2963.8	3.93953	3.97202	2963.8	5.79741	5.81738	2963.8	4.81251	4.93047	2963.8	2.05814	2.07783
2964	6.13058	6.07532	2964	5.65434	5.68817	2964	3.93937	3.97202	2964	5.79731	5.81736	2964	4.81249	4.93046	2964	2.05763	2.07783
2964.2	6.13025	6.0753	2964.2	5.65399	5.68816	2964.2	3.93961	3.97202	2964.2	5.79731	5.81735	2964.2	4.81275	4.93046	2964.2	2.05783	2.07783
2964.4	6.12999	6.07527	2964.4	5.65408	5.68816	2964.4	3.93926	3.97202	2964.4	5.79743	5.81733	2964.4	4.81289	4.93046	2964.4	2.05741	2.07783
2964.6	6.12966	6.07525	2964.6	5.65433	5.68815	2964.6	3.93912	3.97202	2964.6	5.79757	5.81731	2964.6	4.81306	4.93046	2964.6	2.05737	2.07783
2964.8	6.12949	6.07522	2964.8	5.65418	5.68814	2964.8	3.93868	3.97202	2964.8	5.79753	5.8173	2964.8	4.81268	4.93046	2964.8	2.05691	2.07783
2965	6.13026	6.0752	2965	5.65434	5.68813	2965	3.93856	3.97202	2965	5.79765	5.81728	2965	4.81279	4.93046	2965	2.0565	2.07783
2965.2	6.12999	6.07517	2965.2	5.65452	5.68812	2965.2	3.9378	3.97202	2965.2	5.79804	5.81727	2965.2	4.81237	4.93045	2965.2	2.05674	2.07783
2965.4	6.12991	6.07515	2965.4	5.65458	5.68812	2965.4	3.93821	3.97202	2965.4	5.79808	5.81725	2965.4	4.81236	4.93045	2965.4	2.05676	2.07783
2965.6	6.12978	6.07512	2965.6	5.65407	5.68811	2965.6	3.93815	3.97202	2965.6	5.79777	5.81724	2965.6	4.81191	4.93045	2965.6	2.05668	2.07783
2965.8	6.12991	6.0751	2965.8	5.65386	5.6881	2965.8	3.93785	3.97201	2965.8	5.79777	5.81722	2965.8	4.81197	4.93045	2965.8	2.05682	2.07783
2966	6.13025	6.07507	2966	5.65402	5.68809	2966	3.93735	3.97201	2966	5.79737	5.81721	2966	4.81187	4.93045	2966	2.05668	2.07783
2966.2	6.13059	6.07505	2966.2	5.65377	5.68809	2966.2	3.9373	3.97201	2966.2	5.79709	5.81719	2966.2	4.8119	4.93044	2966.2	2.0565	2.07783
2966.4	6.13073	6.07502	2966.4	5.65373	5.68808	2966.4	3.93714	3.97201	2966.4	5.79717	5.81717	2966.4	4.81183	4.93044	2966.4	2.05649	2.07783
2966.6	6.13099	6.075	2966.6	5.65339	5.68807	2966.6	3.93725	3.97201	2966.6	5.7973	5.81716	2966.6	4.81204	4.93044	2966.6	2.05638	2.07783
2966.8	6.13092	6.07497	2966.8	5.65356	5.68806	2966.8	3.93735	3.97201	2966.8	5.79708	5.81714	2966.8	4.81188	4.93044	2966.8	2.05636	2.07783
2967	6.13051	6.07495	2967	5.65341	5.68806	2967	3.93736	3.97201	2967	5.7975	5.81713	2967	4.81191	4.93044	2967	2.05611	2.07783
2967.2	6.13056	6.07492	2967.2	5.65387	5.68805	2967.2	3.93715	3.97201	2967.2	5.79741	5.81711	2967.2	4.81181	4.93043	2967.2	2.05596	2.07783
2967.4	6.13062	6.0749	2967.4	5.65417	5.68804	2967.4	3.93726	3.97201	2967.4	5.79755	5.8171	2967.4	4.81206	4.93043	2967.4	2.05557	2.07783
2967.6	6.13091	6.07487	2967.6	5.65424	5.68803	2967.6	3.93732	3.97201	2967.6	5.79706	5.81708	2967.6	4.81209	4.93043	2967.6	2.05608	2.07783
2967.8	6.13107	6.07485	2967.8	5.65413	5.68803	2967.8	3.93755	3.97201	2967.8	5.79662	5.81706	2967.8	4.8125	4.93043	2967.8	2.05612	2.07783
2968	6.13096	6.07482	2968	5.65448	5.68802	2968	3.93745	3.97201	2968	5.79635	5.81705	2968	4.81292	4.93043	2968	2.0561	2.07783
2968.2	6.13096	6.0748	2968.2	5.6549	5.68801	2968.2	3.93736	3.97201	2968.2	5.79615	5.81703	2968.2	4.81313	4.93042	2968.2	2.05665	2.07783
2968.4	6.13107	6.07477	2968.4	5.65523	5.688	2968.4	3.93722	3.97201	2968.4	5.79609	5.81702	2968.4	4.81327	4.93042	2968.4	2.05673	2.07783
2968.6	6.13133	6.07474	2968.6	5.65535	5.68799	2968.6	3.93744	3.97201	2968.6	5.79598	5.817	2968.6	4.81353	4.93042	2968.6	2.05658	2.07783
2968.8	6.13142	6.07472	2968.8	5.65513	5.68799	2968.8	3.93759	3.97201	2968.8	5.79587	5.81699	2968.8	4.81318	4.93042	2968.8	2.05646	2.07783
2969	6.13157	6.07469	2969	5.65473	5.68798	2969	3.9374	3.97201	2969	5.79579	5.81697	2969	4.81328	4.93042	2969	2.0562	2.07783
2969.2	6.13129	6.07467	2969.2	5.65475	5.68797	2969.2	3.93778	3.97201	2969.2	5.79592	5.81695	2969.2	4.81303	4.93042	2969.2	2.05655	2.07783
2969.4	6.13102	6.07464	2969.4	5.65473	5.68796	2969.4	3.93769	3.97201	2969.4	5.79578	5.81694	2969.4	4.8125	4.93041	2969.4	2.05659	2.07783
2969.6	6.1308	6.07462	2969.6	5.65465	5.68796	2969.6	3.93745	3.97201	2969.6	5.796	5.81692	2969.6	4.81246	4.93041	2969.6	2.05644	2.07783
2969.8	6.13113	6.07459	2969.8	5.65518	5.68795	2969.8	3.93745	3.97201	2969.8	5.79626	5.81691	2969.8	4.81263	4.93041	2969.8	2.0562	2.07783
2970	6.13102	6.07457	2970	5.65468	5.68794	2970	3.93737	3.972	2970	5.79634	5.81689	2970	4.81244	4.93041	2970	2.05601	2.07783
2970.2	6.1307	6.07454	2970.2	5.65458	5.68793	2970.2	3.93716	3.972	2970.2	5.79632	5.81688	2970.2	4.81245	4.93041	2970.2	2.05612	2.07783
2970.4	6.13044	6.07452	2970.4	5.65472	5.68793	2970.4	3.9372	3.972	2970.4	5.79691	5.81686	2970.4	4.81222	4.9304	2970.4	2.05602	2.07783
2970.6	6.13066	6.07449	2970.6	5.65441	5.68792	2970.6	3.93721	3.972	2970.6	5.79711	5.81684	2970.6	4.81205	4.9304	2970.6	2.05584	2.07783
2970.8	6.13081	6.07447	2970.8	5.65459	5.68791	2970.8	3.93701	3.972	2970.8	5.79698	5.81683	2970.8	4.81167	4.9304	2970.8	2.05576	2.07783
2971	6.13095	6.07444	2971	5.65456	5.6879	2971	3.93643	3.972	2971	5.79727	5.81681	2971	4.81197	4.9304	2971	2.05571	2.07783
2971.2	6.13108	6.07442	2971.2	5.65453	5.6879	2971.2	3.93622	3.972	2971.2	5.79687	5.8168	2971.2	4.81162	4.9304	2971.2	2.05577	2.07783
2971.4	6.13076	6.07439	2971.4	5.65445	5.68789	2971.4	3.9362	3.972	2971.4	5.79663	5.81678	2971.4	4.81178	4.93039	2971.4	2.05586	2.07783
2971.6	6.13091	6.07437	2971.6	5.65461	5.68788	2971.6	3.93587	3.972	2971.6	5.79634	5.81677	2971.6	4.81202	4.93039	2971.6	2.0562	2.07783
2971.8	6.13146	6.07434	2971.8	5.65449	5.68787	2971.8	3.93575	3.972	2971.8	5.79627	5.81675	2971.8	4.81227	4.93039	2971.8	2.05607	2.07783
2972	6.1314	6.07432	2972	5.65429	5.68786	2972	3.93525	3.972	2972	5.79585	5.81673	2972	4.81196	4.93039	2972	2.05645	2.07782
2972.2	6.13151	6.07429	2972.2	5.65498	5.68786	2972.2	3.93506	3.972	2972.2	5.79552	5.81672	2972.2	4.81207	4.93039	2972.2	2.05657	2.07782
2972.4	6.13155	6.07427	2972.4	5.65485	5.68785	2972.4	3.93519	3.972	2972.4	5.79558	5.8167	2972.4	4.81224	4.93038	2972.4	2.05632	2.07782
2972.6	6.13139	6.07424	2972.6	5.6546	5.68784	2972.6	3.93524	3.972	2972.6	5.79553	5.81669	2972.6	4.81216	4.93038	2972.6	2.05602	2.07782
2972.8	6.13151	6.07422	2972.8	5.65469	5.68783	2972.8	3.93474	3.972	2972.8	5.79534	5.81667	2972.8	4.81205	4.93038	2972.8	2.05605	2.07782
2973	6.13142	6.07419	2973	5.65474	5.68783	2973	3.9352	3.972	2973	5.79517	5.81666	2973	4.81196	4.93038	2973	2.05609	2.07782
2973.2	6.13117	6.07417	2973.2	5.65489	5.68782	2973.2	3.93554	3.972	2973.2	5.79531	5.81664	2973.2	4.8116	4.93038	2973.2	2.05619	2.07782
2973.4	6.13057	6.07414	2973.4	5.65489	5.68781	2973.4	3.93572	3.972	2973.4	5.79547	5.81662	2973.4	4.81125	4.93038	2973.4	2.05613	2.07782
2973.6	6.13063	6.07412	2973.6	5.65504	5.6878	2973.6	3.93616	3.972	2973.6	5.79586	5.81661	2973.6	4.81176	4.93037	2973.6	2.05623	2.07782
2973.8	6.13083	6.07409	2973.8	5.65485	5.6878	2973.8	3.93642	3.972	2973.8	5.79593	5.81659	2973.8	4.81142	4.93037	2973.8	2.05635	2.07782
2974	6.13047	6.07407	2974	5.65428	5.68779	2974	3.93647	3.972	2974	5.79619	5.81658	2974	4.81147	4.93037	2974	2.05641	2.07782
2974.2	6.13011	6.07404	2974.2	5.65422	5.68778	2974.2	3.93671	3.97199	2974.2	5.79623	5.81656	2974.2	4.81165	4.93037	2974.2	2.05662	2.07782
2974.4	6.13037	6.07402	2974.4	5.65448	5.68777	2974.4	3.93731	3.97199	2974.4	5.79669	5.81655	2974.4	4.81166	4.93037	2974.4	2.05647	2.07782
2974.6	6.13068	6.07399	2974.6	5.65367	5.68776	2974.6	3.93778	3.97199	2974.6	5.79676	5.81653	2974.6	4.81149	4.93036	2974.6	2.05624	2.07782
2974.8	6.13103	6.07397	2974.8	5.65406	5.68776	2974.8	3.93791	3.97199	2974.8	5.79739	5.81651	2974.8	4.81161	4.93036	2974.8	2.05613	2.07782
2975	6.13108	6.07394	2975	5.65371	5.68775	2975	3.93801	3.97199	2975	5.7976	5.8165	2975	4.81176	4.93036	2975	2.05627	2.07782
2975.2	6.13087	6.07392	2975.2	5.65357	5.68774	2975.2	3.93843	3.97199	2975.2	5.79741	5.81648	2975.2	4.81141	4.93036	2975.2	2.05632	2.07782
2975.4	6.13078	6.07389	2975.4	5.65354	5.68773	2975.4	3.93836	3.97199	2975.4	5.79737	5.81647	2975.4	4.81211	4.93036	2975.4	2.05601	2.07782
2975.6	6.13108	6.07387	2975.6	5.65339	5.68773	2975.6	3.93841	3.97199	2975.6	5.79721	5.81645	2975.6	4.81186	4.93035	2975.6	2.0559	2.07782
2975.8	6.13102	6.07384	2975.8	5.65292	5.68772	2975.8	3.93813	3.97199	2975.8	5.79691	5.81644	2975.8	4.81157	4.93035	2975.8	2.05583	2.07782
2976	6.13086	6.07382	2976	5.65339	5.68771	2976	3.93785	3.97199	2976	5.79651	5.81642	2976	4.81135	4.93035	2976	2.05559	2.07782
2976.2	6.13074	6.07379	2976.2	5.65401	5.6877	2976.2	3.93791	3.97199	2976.2	5.79603	5.8164	2976.2	4.8119	4.93035	2976.2	2.05547	2.07782
2976.4	6.13041	6.07377	2976.4	5.65376	5.6877	2976.4	3.93726	3.97199	2976.4	5.79584	5.81639	2976.4	4.8121	4.93035	2976.4	2.05517	2.07782
2976.6	6.1302	6.07374	2976.6	5.65383	5.68769	2976.6	3.93668	3.97199	2976.6	5.79564	5.81637	2976.6	4.81222	4.93035	2976.6	2.05497	2.07782
2976.8	6.13041	6.07372	2976.8	5.6543	5.68768	2976.8	3.93607	3.97199	2976.8	5.79529	5.81636	2976.8	4.81217	4.93034	2976.8	2.05534	2.07782
2977	6.13021	6.07369	2977	5.65476	5.68767	2977	3.93646	3.97199	2977	5.7952	5.81634	2977	4.8119	4.93034	2977	2.05544	2.07782
2977.2	6.13012	6.07367	2977.2	5.65459	5.68767	2977.2	3.93638	3.97199	2977.2	5.79512	5.81633	2977.2	4.81186	4.93034	2977.2	2.05556	2.07782
2977.4	6.12995	6.07364	2977.4	5.65481	5.68766	2977.4	3.93709	3.97199	2977.4	5.79486	5.81631	2977.4	4.81206	4.93034	2977.4	2.05569	2.07782
2977.6	6.13002	6.07362	2977.6	5.65484	5.68765	2977.6	3.93654	3.97199	2977.6	5.79479	5.8163	2977.6	4.81212	4.93034	2977.6	2.05593	2.07782
2977.8	6.12987	6.07359	2977.8	5.65497	5.68764	2977.8	3.93608	3.97199	2977.8	5.79458	5.81628	2977.8	4.81228	4.93033	2977.8	2.0558	2.07782
2978	6.12948	6.07357	2978	5.65524	5.68763	2978	3.93609	3.97199	2978	5.79498	5.81626	2978	4.81255	4.93033	2978	2.05591	2.07782
2978.2	6.12945	6.07354	2978.2	5.65532	5.68763	2978.2	3.93615	3.97199	2978.2	5.79516	5.81625	2978.2	4.81265	4.93033	2978.2	2.05622	2.07782
2978.4	6.12972	6.07352	2978.4	5.65549	5.68762	2978.4	3.93604	3.97199	2978.4	5.79555	5.81623	2978.4	4.81205	4.93033	2978.4	2.05599	2.07782
2978.6	6.12976	6.07349	2978.6	5.65515	5.68761	2978.6	3.93617	3.97198	2978.6	5.79595	5.81622	2978.6	4.81191	4.93033	2978.6	2.05592	2.07782
2978.8	6.12971	6.07347	2978.8	5.65547	5.6876	2978.8	3.93599	3.97198	2978.8	5.79603	5.8162	2978.8	4.81167	4.93032	2978.8	2.05569	2.07782
2979	6.12926	6.07344	2979	5.65514	5.6876	2979	3.9357	3.97198	2979	5.79626	5.81619	2979	4.81147	4.93032	2979	2.05564	2.07782
2979.2	6.12886	6.07342	2979.2	5.65548	5.68759	2979.2	3.93503	3.97198	2979.2	5.79649	5.81617	2979.2	4.81155	4.93032	2979.2	2.05564	2.07782
2979.4	6.12883	6.07339	2979.4	5.65492	5.68758	2979.4	3.93508	3.97198	2979.4	5.79654	5.81615	2979.4	4.81129	4.93032	2979.4	2.05522	2.07782
2979.6	6.1288	6.07337	2979.6	5.65459	5.68757	2979.6	3.93526	3.97198	2979.6	5.79657	5.81614	2979.6	4.8107	4.93032	2979.6	2.0556	2.07782
2979.8	6.12842	6.07334	2979.8	5.65435	5.68757	2979.8	3.93491	3.97198	2979.8	5.79641	5.81612	2979.8	4.81071	4.93031	2979.8	2.05534	2.07782
2980	6.12841	6.07332	2980	5.65433	5.68756	2980	3.93498	3.97198	2980	5.7964	5.81611	2980	4.81116	4.93031	2980	2.0553	2.07782
2980.2	6.12806	6.07329	2980.2	5.65384	5.68755	2980.2	3.93483	3.97198	2980.2	5.79624	5.81609	2980.2	4.81138	4.93031	2980.2	2.05523	2.07782
2980.4	6.12832	6.07327	2980.4	5.65366	5.68754	2980.4	3.93462	3.97198	2980.4	5.79591	5.81608	2980.4	4.8122	4.93031	2980.4	2.055	2.07782
2980.6	6.1287	6.07324	2980.6	5.65335	5.68754	2980.6	3.93486	3.97198	2980.6	5.79646	5.81606	2980.6	4.81227	4.93031	2980.6	2.05548	2.07782
2980.8	6.12863	6.07322	2980.8	5.65336	5.68753	2980.8	3.93499	3.97198	2980.8	5.79638	5.81604	2980.8	4.81242	4.93031	2980.8	2.05599	2.07782
2981	6.12875	6.07319	2981	5.6533	5.68752	2981	3.93575	3.97198	2981	5.79633	5.81603	2981	4.81249	4.9303	2981	2.05582	2.07782
2981.2	6.12882	6.07317	2981.2	5.65283	5.68751	2981.2	3.93679	3.97198	2981.2	5.79654	5.81601	2981.2	4.81266	4.9303	2981.2	2.05592	2.07782
2981.4	6.12885	6.07314	2981.4	5.65285	5.6875	2981.4	3.93737	3.97198	2981.4	5.79642	5.816	2981.4	4.81276	4.9303	2981.4	2.0562	2.07782
2981.6	6.12931	6.07312	2981.6	5.65263	5.6875	2981.6	3.93639	3.97198	2981.6	5.79665	5.81598	2981.6	4.81261	4.9303	2981.6	2.05623	2.07782
2981.8	6.12943	6.07309	2981.8	5.65293	5.68749	2981.8	3.9367	3.97198	2981.8	5.79665	5.81597	2981.8	4.81276	4.9303	2981.8	2.05641	2.07782
2982	6.12967	6.07307	2982	5.65293	5.68748	2982	3.93681	3.97198	2982	5.7967	5.81595	2982	4.81203	4.93029	2982	2.05656	2.07782
2982.2	6.12991	6.07304	2982.2	5.65273	5.68747	2982.2	3.93662	3.97198	2982.2	5.796	5.81593	2982.2	4.81176	4.93029	2982.2	2.05644	2.07782
2982.4	6.13026	6.07302	2982.4	5.65313	5.68747	2982.4	3.93628	3.97198	2982.4	5.79603	5.81592	2982.4	4.81134	4.93029	2982.4	2.05603	2.07782
2982.6	6.13034	6.07299	2982.6	5.65337	5.68746	2982.6	3.93695	3.97198	2982.6	5.79559	5.8159	2982.6	4.81153	4.93029	2982.6	2.05575	2.07782
2982.8	6.13004	6.07297	2982.8	5.65365	5.68745	2982.8	3.93719	3.97197	2982.8	5.79588	5.81589	2982.8	4.81137	4.93029	2982.8	2.05551	2.07782
2983	6.12976	6.07294	2983	5.654	5.68744	2983	3.93726	3.97197	2983	5.79635	5.81587	2983	4.81118	4.93028	2983	2.05558	2.07782
2983.2	6.12974	6.07292	2983.2	5.65453	5.68744	2983.2	3.93668	3.97197	2983.2	5.79619	5.81586	2983.2	4.81135	4.93028	2983.2	2.05545	2.07782
2983.4	6.12994	6.07289	2983.4	5.65459	5.68743	2983.4	3.93731	3.97197	2983.4	5.79623	5.81584	2983.4	4.81115	4.93028	2983.4	2.05513	2.07781
2983.6	6.13014	6.07287	2983.6	5.65497	5.68742	2983.6	3.9369	3.97197	2983.6	5.79604	5.81582	2983.6	4.81145	4.93028	2983.6	2.05549	2.07781
2983.8	6.13011	6.07284	2983.8	5.65462	5.68741	2983.8	3.93659	3.97197	2983.8	5.79577	5.81581	2983.8	4.81163	4.93028	2983.8	2.05516	2.07781
2984	6.12998	6.07282	2984	5.65444	5.68741	2984	3.93675	3.97197	2984	5.79577	5.81579	2984	4.81196	4.93027	2984	2.05512	2.07781
2984.2	6.12991	6.07279	2984.2	5.65454	5.6874	2984.2	3.93649	3.97197	2984.2	5.79558	5.81578	2984.2	4.81195	4.93027	2984.2	2.05491	2.07781
2984.4	6.13014	6.07277	2984.4	5.65479	5.68739	2984.4	3.93651	3.97197	2984.4	5.79523	5.81576	2984.4	4.81233	4.93027	2984.4	2.05521	2.07781
2984.6	6.13	6.07274	2984.6	5.65471	5.68738	2984.6	3.93589	3.97197	2984.6	5.79565	5.81575	2984.6	4.81175	4.93027	2984.6	2.05518	2.07781
2984.8	6.12945	6.07272	2984.8	5.65472	5.68737	2984.8	3.93586	3.97197	2984.8	5.79583	5.81573	2984.8	4.81162	4.93027	2984.8	2.0548	2.07781
2985	6.12966	6.07269	2985	5.65488	5.68737	2985	3.93614	3.97197	2985	5.79576	5.81572	2985	4.8115	4.93027	2985	2.05442	2.07781
2985.2	6.12932	6.07267	2985.2	5.65464	5.68736	2985.2	3.93567	3.97197	2985.2	5.7959	5.8157	2985.2	4.81133	4.93026	2985.2	2.05412	2.07781
2985.4	6.12973	6.07264	2985.4	5.65467	5.68735	2985.4	3.93529	3.97197	2985.4	5.79581	5.81568	2985.4	4.81108	4.93026	2985.4	2.05401	2.07781
2985.6	6.12945	6.07262	2985.6	5.65433	5.68734	2985.6	3.93495	3.97197	2985.6	5.7957	5.81567	2985.6	4.81081	4.93026	2985.6	2.05386	2.07781
2985.8	6.1292	6.07259	2985.8	5.65458	5.68734	2985.8	3.93523	3.97197	2985.8	5.79526	5.81565	2985.8	4.81089	4.93026	2985.8	2.05365	2.07781
2986	6.12955	6.07257	2986	5.65468	5.68733	2986	3.93526	3.97197	2986	5.79516	5.81564	2986	4.81043	4.93026	2986	2.05322	2.07781
2986.2	6.12959	6.07254	2986.2	5.65478	5.68732	2986.2	3.9354	3.97197	2986.2	5.79495	5.81562	2986.2	4.81061	4.93025	2986.2	2.05329	2.07781
2986.4	6.12966	6.07252	2986.4	5.65501	5.68731	2986.4	3.93562	3.97197	2986.4	5.79536	5.81561	2986.4	4.81086	4.93025	2986.4	2.05292	2.07781
2986.6	6.12964	6.07249	2986.6	5.65471	5.68731	2986.6	3.93671	3.97197	2986.6	5.79554	5.81559	2986.6	4.81088	4.93025	2986.6	2.05283	2.07781
2986.8	6.12963	6.07247	2986.8	5.65456	5.6873	2986.8	3.93716	3.97197	2986.8	5.79627	5.81557	2986.8	4.81084	4.93025	2986.8	2.05321	2.07781
2987	6.12984	6.07244	2987	5.65473	5.68729	2987	3.93716	3.97197	2987	5.79584	5.81556	2987	4.81089	4.93025	2987	2.05347	2.07781
2987.2	6.13027	6.07242	2987.2	5.65471	5.68728	2987.2	3.93722	3.97196	2987.2	5.79589	5.81554	2987.2	4.81136	4.93024	2987.2	2.05356	2.07781
2987.4	6.13089	6.07239	2987.4	5.65448	5.68728	2987.4	3.93732	3.97196	2987.4	5.7959	5.81553	2987.4	4.81157	4.93024	2987.4	2.054	2.07781
2987.6	6.13124	6.07237	2987.6	5.65397	5.68727	2987.6	3.93742	3.97196	2987.6	5.79543	5.81551	2987.6	4.81177	4.93024	2987.6	2.05469	2.07781
2987.8	6.13133	6.07234	2987.8	5.65332	5.68726	2987.8	3.93776	3.97196	2987.8	5.7952	5.8155	2987.8	4.8115	4.93024	2987.8	2.0549	2.07781
2988	6.13158	6.07232	2988	5.65364	5.68725	2988	3.93808	3.97196	2988	5.79501	5.81548	2988	4.81157	4.93024	2988	2.0551	2.07781
2988.2	6.13148	6.07229	2988.2	5.65411	5.68724	2988.2	3.93761	3.97196	2988.2	5.79487	5.81546	2988.2	4.81145	4.93023	2988.2	2.05505	2.07781
2988.4	6.13128	6.07227	2988.4	5.6544	5.68724	2988.4	3.93754	3.97196	2988.4	5.79494	5.81545	2988.4	4.81079	4.93023	2988.4	2.05517	2.07781
2988.6	6.13105	6.07224	2988.6	5.65477	5.68723	2988.6	3.93735	3.97196	2988.6	5.79546	5.81543	2988.6	4.81034	4.93023	2988.6	2.05524	2.07781
2988.8	6.13063	6.07222	2988.8	5.65452	5.68722	2988.8	3.93734	3.97196	2988.8	5.79537	5.81542	2988.8	4.81023	4.93023	2988.8	2.0553	2.07781
2989	6.13024	6.07219	2989	5.65505	5.68721	2989	3.93698	3.97196	2989	5.79515	5.8154	2989	4.81004	4.93023	2989	2.05552	2.07781
2989.2	6.12964	6.07217	2989.2	5.65479	5.68721	2989.2	3.93641	3.97196	2989.2	5.79491	5.81539	2989.2	4.80997	4.93023	2989.2	2.05505	2.07781
2989.4	6.12973	6.07214	2989.4	5.65475	5.6872	2989.4	3.93684	3.97196	2989.4	5.79466	5.81537	2989.4	4.81028	4.93022	2989.4	2.05493	2.07781
2989.6	6.12884	6.07212	2989.6	5.65468	5.68719	2989.6	3.9372	3.97196	2989.6	5.79452	5.81536	2989.6	4.8104	4.93022	2989.6	2.05453	2.07781
2989.8	6.12918	6.07209	2989.8	5.65488	5.68718	2989.8	3.9371	3.97196	2989.8	5.79483	5.81534	2989.8	4.81078	4.93022	2989.8	2.05403	2.07781
2990	6.12929	6.07207	2990	5.65494	5.68718	2990	3.93718	3.97196	2990	5.79525	5.81532	2990	4.811	4.93022	2990	2.0543	2.07781
2990.2	6.12894	6.07204	2990.2	5.65488	5.68717	2990.2	3.93714	3.97196	2990.2	5.79485	5.81531	2990.2	4.81085	4.93022	2990.2	2.05408	2.07781
2990.4	6.12903	6.07202	2990.4	5.65488	5.68716	2990.4	3.93707	3.97196	2990.4	5.79494	5.81529	2990.4	4.81084	4.93021	2990.4	2.05336	2.07781
2990.6	6.12902	6.07199	2990.6	5.65454	5.68715	2990.6	3.93729	3.97196	2990.6	5.79517	5.81528	2990.6	4.81079	4.93021	2990.6	2.05347	2.07781
2990.8	6.12886	6.07197	2990.8	5.65429	5.68715	2990.8	3.93737	3.97196	2990.8	5.79506	5.81526	2990.8	4.81053	4.93021	2990.8	2.05381	2.07781
2991	6.12886	6.07194	2991	5.65399	5.68714	2991	3.93675	3.97196	2991	5.79493	5.81525	2991	4.81071	4.93021	2991	2.05377	2.07781
2991.2	6.12896	6.07192	2991.2	5.65349	5.68713	2991.2	3.93653	3.97196	2991.2	5.79496	5.81523	2991.2	4.81077	4.93021	2991.2	2.05372	2.07781
2991.4	6.12939	6.07189	2991.4	5.65333	5.68712	2991.4	3.93595	3.97195	2991.4	5.79497	5.81521	2991.4	4.81047	4.9302	2991.4	2.05395	2.07781
2991.6	6.12957	6.07187	2991.6	5.65298	5.68712	2991.6	3.9361	3.97195	2991.6	5.79507	5.8152	2991.6	4.81032	4.9302	2991.6	2.05412	2.07781
2991.8	6.13008	6.07184	2991.8	5.6529	5.68711	2991.8	3.93589	3.97195	2991.8	5.7952	5.81518	2991.8	4.81019	4.9302	2991.8	2.0545	2.07781
2992	6.13022	6.07182	2992	5.65302	5.6871	2992	3.93565	3.97195	2992	5.79524	5.81517	2992	4.81039	4.9302	2992	2.05444	2.07781
2992.2	6.12982	6.07179	2992.2	5.65316	5.68709	2992.2	3.93525	3.97195	2992.2	5.79515	5.81515	2992.2	4.81009	4.9302	2992.2	2.05446	2.07781
2992.4	6.12997	6.07177	2992.4	5.6529	5.68708	2992.4	3.93556	3.97195	2992.4	5.79571	5.81514	2992.4	4.80977	4.93019	2992.4	2.05479	2.07781
2992.6	6.12988	6.07174	2992.6	5.65246	5.68708	2992.6	3.9356	3.97195	2992.6	5.79575	5.81512	2992.6	4.80988	4.93019	2992.6	2.05486	2.07781
2992.8	6.12923	6.07172	2992.8	5.65191	5.68707	2992.8	3.93532	3.97195	2992.8	5.79551	5.8151	2992.8	4.80973	4.93019	2992.8	2.05523	2.07781
2993	6.12927	6.07169	2993	5.65201	5.68706	2993	3.9351	3.97195	2993	5.79545	5.81509	2993	4.80997	4.93019	2993	2.05519	2.07781
2993.2	6.12926	6.07167	2993.2	5.65149	5.68705	2993.2	3.93513	3.97195	2993.2	5.79489	5.81507	2993.2	4.81047	4.93019	2993.2	2.05492	2.07781
2993.4	6.12912	6.07164	2993.4	5.65127	5.68705	2993.4	3.93509	3.97195	2993.4	5.79504	5.81506	2993.4	4.81096	4.93019	2993.4	2.05465	2.07781
2993.6	6.12887	6.07162	2993.6	5.65123	5.68704	2993.6	3.93489	3.97195	2993.6	5.79513	5.81504	2993.6	4.81077	4.93018	2993.6	2.05449	2.07781
2993.8	6.12952	6.07159	2993.8	5.65127	5.68703	2993.8	3.93464	3.97195	2993.8	5.79522	5.81503	2993.8	4.81117	4.93018	2993.8	2.05443	2.07781
2994	6.12933	6.07157	2994	5.65111	5.68702	2994	3.93457	3.97195	2994	5.79486	5.81501	2994	4.8114	4.93018	2994	2.05485	2.07781
2994.2	6.1292	6.07154	2994.2	5.65132	5.68702	2994.2	3.93481	3.97195	2994.2	5.7947	5.815	2994.2	4.8113	4.93018	2994.2	2.0543	2.07781
2994.4	6.129	6.07152	2994.4	5.65174	5.68701	2994.4	3.93488	3.97195	2994.4	5.79476	5.81498	2994.4	4.81142	4.93018	2994.4	2.05428	2.07781
2994.6	6.1285	6.07149	2994.6	5.65199	5.687	2994.6	3.93478	3.97195	2994.6	5.79488	5.81496	2994.6	4.81143	4.93017	2994.6	2.05428	2.07781
2994.8	6.1284	6.07147	2994.8	5.65249	5.68699	2994.8	3.93465	3.97195	2994.8	5.79513	5.81495	2994.8	4.81122	4.93017	2994.8	2.05409	2.07781
2995	6.12866	6.07144	2995	5.65277	5.68699	2995	3.93435	3.97195	2995	5.79521	5.81493	2995	4.81127	4.93017	2995	2.05392	2.0778
2995.2	6.12905	6.07142	2995.2	5.65288	5.68698	2995.2	3.93433	3.97195	2995.2	5.79542	5.81492	2995.2	4.81092	4.93017	2995.2	2.05402	2.0778
2995.4	6.12954	6.07139	2995.4	5.65303	5.68697	2995.4	3.93452	3.97195	2995.4	5.7953	5.8149	2995.4	4.81056	4.93017	2995.4	2.05409	2.0778
2995.6	6.12958	6.07137	2995.6	5.65259	5.68696	2995.6	3.93487	3.97194	2995.6	5.79489	5.81489	2995.6	4.81058	4.93016	2995.6	2.0546	2.0778
2995.8	6.12989	6.07134	2995.8	5.65268	5.68695	2995.8	3.93491	3.97194	2995.8	5.79485	5.81487	2995.8	4.81023	4.93016	2995.8	2.05511	2.0778
2996	6.12983	6.07132	2996	5.65276	5.68695	2996	3.93491	3.97194	2996	5.79428	5.81485	2996	4.81016	4.93016	2996	2.05513	2.0778
2996.2	6.12994	6.07129	2996.2	5.65317	5.68694	2996.2	3.93509	3.97194	2996.2	5.79417	5.81484	2996.2	4.80982	4.93016	2996.2	2.05497	2.0778
2996.4	6.13019	6.07127	2996.4	5.65284	5.68693	2996.4	3.93523	3.97194	2996.4	5.794	5.81482	2996.4	4.81001	4.93016	2996.4	2.05514	2.0778
2996.6	6.12981	6.07124	2996.6	5.65309	5.68692	2996.6	3.93482	3.97194	2996.6	5.79344	5.81481	2996.6	4.80956	4.93016	2996.6	2.05511	2.0778
2996.8	6.13005	6.07122	2996.8	5.65341	5.68692	2996.8	3.93469	3.97194	2996.8	5.79297	5.81479	2996.8	4.80922	4.93015	2996.8	2.05539	2.0778
2997	6.13044	6.07119	2997	5.65365	5.68691	2997	3.93423	3.97194	2997	5.79277	5.81478	2997	4.80956	4.93015	2997	2.05507	2.0778
2997.2	6.13017	6.07117	2997.2	5.65355	5.6869	2997.2	3.93388	3.97194	2997.2	5.79224	5.81476	2997.2	4.80964	4.93015	2997.2	2.05524	2.0778
2997.4	6.13017	6.07114	2997.4	5.65359	5.68689	2997.4	3.93344	3.97194	2997.4	5.79221	5.81475	2997.4	4.80967	4.93015	2997.4	2.05501	2.0778
2997.6	6.13046	6.07112	2997.6	5.65342	5.68689	2997.6	3.93341	3.97194	2997.6	5.79189	5.81473	2997.6	4.80967	4.93015	2997.6	2.05508	2.0778
2997.8	6.13019	6.07109	2997.8	5.65326	5.68688	2997.8	3.93354	3.97194	2997.8	5.79174	5.81471	2997.8	4.81002	4.93014	2997.8	2.05482	2.0778
2998	6.13011	6.07107	2998	5.65335	5.68687	2998	3.93344	3.97194	2998	5.79143	5.8147	2998	4.81018	4.93014	2998	2.05486	2.0778
2998.2	6.12989	6.07104	2998.2	5.65364	5.68686	2998.2	3.93367	3.97194	2998.2	5.79184	5.81468	2998.2	4.81039	4.93014	2998.2	2.05449	2.0778
2998.4	6.12974	6.07102	2998.4	5.65366	5.68686	2998.4	3.93334	3.97194	2998.4	5.79193	5.81467	2998.4	4.81063	4.93014	2998.4	2.0542	2.0778
2998.6	6.12961	6.07099	2998.6	5.6537	5.68685	2998.6	3.93285	3.97194	2998.6	5.79261	5.81465	2998.6	4.81092	4.93014	2998.6	2.05379	2.0778
2998.8	6.12963	6.07097	2998.8	5.65375	5.68684	2998.8	3.93285	3.97194	2998.8	5.79307	5.81464	2998.8	4.81089	4.93013	2998.8	2.05358	2.0778
2999	6.12982	6.07094	2999	5.65331	5.68683	2999	3.93308	3.97194	2999	5.79329	5.81462	2999	4.81081	4.93013	2999	2.05385	2.0778
2999.2	6.12977	6.07092	2999.2	5.65297	5.68682	2999.2	3.93326	3.97194	2999.2	5.7936	5.8146	2999.2	4.81082	4.93013	2999.2	2.0538	2.0778
2999.4	6.12946	6.07089	2999.4	5.65262	5.68682	2999.4	3.93377	3.97194	2999.4	5.79346	5.81459	2999.4	4.81095	4.93013	2999.4	2.0538	2.0778
2999.6	6.12918	6.07087	2999.6	5.65228	5.68681	2999.6	3.93366	3.97194	2999.6	5.79364	5.81457	2999.6	4.81069	4.93013	2999.6	2.05419	2.0778
2999.8	6.12913	6.07084	2999.8	5.65217	5.6868	2999.8	3.93331	3.97194	2999.8	5.79442	5.81456	2999.8	4.81026	4.93012	2999.8	2.05395	2.0778
3000	6.12901	6.07082	3000	5.65196	5.68679	3000	3.93373	3.97193	3000	5.79478	5.81454	3000	4.81049	4.93012	3000	2.05378	2.0778
3000.2	6.12879	6.07079	3000.2	5.65207	5.68679	3000.2	3.93351	3.97193	3000.2	5.79533	5.81453	3000.2	4.81021	4.93012	3000.2	2.05356	2.0778
3000.4	6.12897	6.07077	3000.4	5.65201	5.68678	3000.4	3.93361	3.97193	3000.4	5.79564	5.81451	3000.4	4.80982	4.93012	3000.4	2.05368	2.0778
3000.6	6.12859	6.07074	3000.6	5.65217	5.68677	3000.6	3.93382	3.97193	3000.6	5.79606	5.8145	3000.6	4.8092	4.93012	3000.6	2.05363	2.0778
3000.8	6.12866	6.07072	3000.8	5.65232	5.68676	3000.8	3.93433	3.97193	3000.8	5.79655	5.81448	3000.8	4.80923	4.93012	3000.8	2.05352	2.0778
3001	6.12831	6.07069	3001	5.65252	5.68676	3001	3.93414	3.97193	3001	5.79643	5.81446	3001	4.80895	4.93011	3001	2.0534	2.0778
3001.2	6.12811	6.07067	3001.2	5.65224	5.68675	3001.2	3.93442	3.97193	3001.2	5.79637	5.81445	3001.2	4.80879	4.93011	3001.2	2.05336	2.0778
3001.4	6.12848	6.07064	3001.4	5.65227	5.68674	3001.4	3.93456	3.97193	3001.4	5.7963	5.81443	3001.4	4.80899	4.93011	3001.4	2.05331	2.0778
3001.6	6.12859	6.07062	3001.6	5.65222	5.68673	3001.6	3.93462	3.97193	3001.6	5.79601	5.81442	3001.6	4.80894	4.93011	3001.6	2.05297	2.0778
3001.8	6.12853	6.07059	3001.8	5.65254	5.68673	3001.8	3.9348	3.97193	3001.8	5.79557	5.8144	3001.8	4.80937	4.93011	3001.8	2.05271	2.0778
3002	6.12884	6.07057	3002	5.65293	5.68672	3002	3.93451	3.97193	3002	5.79537	5.81439	3002	4.80929	4.9301	3002	2.05266	2.0778
3002.2	6.12841	6.07054	3002.2	5.65312	5.68671	3002.2	3.93431	3.97193	3002.2	5.79535	5.81437	3002.2	4.80943	4.9301	3002.2	2.05241	2.0778
3002.4	6.1283	6.07052	3002.4	5.65341	5.6867	3002.4	3.93379	3.97193	3002.4	5.79533	5.81435	3002.4	4.80983	4.9301	3002.4	2.05243	2.0778
3002.6	6.1283	6.07049	3002.6	5.65385	5.6867	3002.6	3.93337	3.97193	3002.6	5.79522	5.81434	3002.6	4.80967	4.9301	3002.6	2.05254	2.0778
3002.8	6.12822	6.07047	3002.8	5.65404	5.68669	3002.8	3.93376	3.97193	3002.8	5.79475	5.81432	3002.8	4.80953	4.9301	3002.8	2.0527	2.0778
3003	6.12857	6.07044	3003	5.65436	5.68668	3003	3.93368	3.97193	3003	5.79409	5.81431	3003	4.80991	4.93009	3003	2.05302	2.0778
3003.2	6.12818	6.07042	3003.2	5.65441	5.68667	3003.2	3.9332	3.97193	3003.2	5.79371	5.81429	3003.2	4.81012	4.93009	3003.2	2.05308	2.0778
3003.4	6.12779	6.07039	3003.4	5.6541	5.68666	3003.4	3.93265	3.97193	3003.4	5.79336	5.81428	3003.4	4.80978	4.93009	3003.4	2.05329	2.0778
3003.6	6.12752	6.07037	3003.6	5.65427	5.68666	3003.6	3.9326	3.97193	3003.6	5.79297	5.81426	3003.6	4.80946	4.93009	3003.6	2.05319	2.0778
3003.8	6.12722	6.07034	3003.8	5.6537	5.68665	3003.8	3.9327	3.97193	3003.8	5.79311	5.81425	3003.8	4.80938	4.93009	3003.8	2.05296	2.0778
3004	6.1271	6.07032	3004	5.65359	5.68664	3004	3.93312	3.97193	3004	5.79335	5.81423	3004	4.80936	4.93008	3004	2.05327	2.0778
3004.2	6.1273	6.07029	3004.2	5.65368	5.68663	3004.2	3.93281	3.97192	3004.2	5.79337	5.81421	3004.2	4.80928	4.93008	3004.2	2.05337	2.0778
3004.4	6.12794	6.07027	3004.4	5.65338	5.68663	3004.4	3.93417	3.97192	3004.4	5.79345	5.8142	3004.4	4.8093	4.93008	3004.4	2.05313	2.0778
3004.6	6.12746	6.07024	3004.6	5.65305	5.68662	3004.6	3.9343	3.97192	3004.6	5.79365	5.81418	3004.6	4.80923	4.93008	3004.6	2.05363	2.0778
3004.8	6.12724	6.07022	3004.8	5.65278	5.68661	3004.8	3.93457	3.97192	3004.8	5.79351	5.81417	3004.8	4.8096	4.93008	3004.8	2.05362	2.0778
3005	6.12781	6.07019	3005	5.65272	5.6866	3005	3.9339	3.97192	3005	5.79289	5.81415	3005	4.80951	4.93008	3005	2.054	2.0778
3005.2	6.12812	6.07017	3005.2	5.652	5.6866	3005.2	3.93446	3.97192	3005.2	5.79328	5.81414	3005.2	4.80984	4.93007	3005.2	2.0537	2.0778
3005.4	6.12877	6.07014	3005.4	5.65197	5.68659	3005.4	3.93467	3.97192	3005.4	5.79348	5.81412	3005.4	4.81017	4.93007	3005.4	2.05382	2.0778
3005.6	6.12902	6.07012	3005.6	5.65213	5.68658	3005.6	3.93516	3.97192	3005.6	5.79315	5.8141	3005.6	4.81013	4.93007	3005.6	2.05366	2.0778
3005.8	6.1291	6.07009	3005.8	5.65217	5.68657	3005.8	3.93535	3.97192	3005.8	5.79304	5.81409	3005.8	4.81026	4.93007	3005.8	2.05374	2.0778
3006	6.12932	6.07007	3006	5.65246	5.68657	3006	3.93486	3.97192	3006	5.79308	5.81407	3006	4.8101	4.93007	3006	2.05385	2.0778
3006.2	6.12939	6.07004	3006.2	5.65249	5.68656	3006.2	3.935	3.97192	3006.2	5.79302	5.81406	3006.2	4.81022	4.93006	3006.2	2.05365	2.0778
3006.4	6.12939	6.07002	3006.4	5.65258	5.68655	3006.4	3.93538	3.97192	3006.4	5.79278	5.81404	3006.4	4.8103	4.93006	3006.4	2.05414	2.07779
3006.6	6.12965	6.06999	3006.6	5.65274	5.68654	3006.6	3.93574	3.97192	3006.6	5.79236	5.81403	3006.6	4.81006	4.93006	3006.6	2.05407	2.07779
3006.8	6.12956	6.06997	3006.8	5.65289	5.68654	3006.8	3.9359	3.97192	3006.8	5.79214	5.81401	3006.8	4.80992	4.93006	3006.8	2.05426	2.07779
3007	6.12947	6.06994	3007	5.65287	5.68653	3007	3.93543	3.97192	3007	5.79151	5.814	3007	4.81029	4.93006	3007	2.0547	2.07779
3007.2	6.12892	6.06992	3007.2	5.65238	5.68652	3007.2	3.93513	3.97192	3007.2	5.79195	5.81398	3007.2	4.81024	4.93005	3007.2	2.05466	2.07779
3007.4	6.12878	6.06989	3007.4	5.65267	5.68651	3007.4	3.93489	3.97192	3007.4	5.7917	5.81396	3007.4	4.80969	4.93005	3007.4	2.0547	2.07779
3007.6	6.12868	6.06987	3007.6	5.65304	5.6865	3007.6	3.93488	3.97192	3007.6	5.79171	5.81395	3007.6	4.80961	4.93005	3007.6	2.05469	2.07779
3007.8	6.12861	6.06984	3007.8	5.6532	5.6865	3007.8	3.93456	3.97192	3007.8	5.79236	5.81393	3007.8	4.80942	4.93005	3007.8	2.05497	2.07779
3008	6.12892	6.06982	3008	5.65315	5.68649	3008	3.93422	3.97192	3008	5.79272	5.81392	3008	4.80959	4.93005	3008	2.05552	2.07779
3008.2	6.12906	6.06979	3008.2	5.65315	5.68648	3008.2	3.93316	3.97192	3008.2	5.79268	5.8139	3008.2	4.80988	4.93004	3008.2	2.05594	2.07779
3008.4	6.12909	6.06977	3008.4	5.65253	5.68647	3008.4	3.93366	3.97192	3008.4	5.79269	5.81389	3008.4	4.80958	4.93004	3008.4	2.05583	2.07779
3008.6	6.12855	6.06974	3008.6	5.65242	5.68647	3008.6	3.93254	3.97191	3008.6	5.79295	5.81387	3008.6	4.80921	4.93004	3008.6	2.05572	2.07779
3008.8	6.12835	6.06972	3008.8	5.65228	5.68646	3008.8	3.93266	3.97191	3008.8	5.7926	5.81386	3008.8	4.80933	4.93004	3008.8	2.05553	2.07779
3009	6.12837	6.06969	3009	5.65243	5.68645	3009	3.93257	3.97191	3009	5.7927	5.81384	3009	4.80937	4.93004	3009	2.05534	2.07779
3009.2	6.12769	6.06967	3009.2	5.65212	5.68644	3009.2	3.93341	3.97191	3009.2	5.79303	5.81382	3009.2	4.80901	4.93004	3009.2	2.05472	2.07779
3009.4	6.12742	6.06964	3009.4	5.65233	5.68644	3009.4	3.93351	3.97191	3009.4	5.79331	5.81381	3009.4	4.80865	4.93003	3009.4	2.05468	2.07779
3009.6	6.12737	6.06962	3009.6	5.65201	5.68643	3009.6	3.93341	3.97191	3009.6	5.7927	5.81379	3009.6	4.80825	4.93003	3009.6	2.05416	2.07779
3009.8	6.12753	6.06959	3009.8	5.65182	5.68642	3009.8	3.93322	3.97191	3009.8	5.79252	5.81378	3009.8	4.80808	4.93003	3009.8	2.05399	2.07779
3010	6.12777	6.06957	3010	5.65195	5.68641	3010	3.93339	3.97191	3010	5.79238	5.81376	3010	4.80793	4.93003	3010	2.05387	2.07779
3010.2	6.12758	6.06955	3010.2	5.65183	5.68641	3010.2	3.93409	3.97191	3010.2	5.79197	5.81375	3010.2	4.8076	4.93003	3010.2	2.05338	2.07779
3010.4	6.12762	6.06952	3010.4	5.65194	5.6864	3010.4	3.93493	3.97191	3010.4	5.79157	5.81373	3010.4	4.80752	4.93002	3010.4	2.05339	2.07779
3010.6	6.12786	6.0695	3010.6	5.6519	5.68639	3010.6	3.93523	3.97191	3010.6	5.79154	5.81371	3010.6	4.80767	4.93002	3010.6	2.05297	2.07779
3010.8	6.12803	6.06947	3010.8	5.65164	5.68638	3010.8	3.93507	3.97191	3010.8	5.79149	5.8137	3010.8	4.80762	4.93002	3010.8	2.05317	2.07779
3011	6.12838	6.06945	3011	5.65131	5.68637	3011	3.93514	3.97191	3011	5.79121	5.81368	3011	4.80763	4.93002	3011	2.05337	2.07779
3011.2	6.12901	6.06942	3011.2	5.65134	5.68637	3011.2	3.93504	3.97191	3011.2	5.7915	5.81367	3011.2	4.80749	4.93002	3011.2	2.05285	2.07779
3011.4	6.12965	6.0694	3011.4	5.6521	5.68636	3011.4	3.93487	3.97191	3011.4	5.79111	5.81365	3011.4	4.80701	4.93001	3011.4	2.05297	2.07779
3011.6	6.12967	6.06937	3011.6	5.65228	5.68635	3011.6	3.93441	3.97191	3011.6	5.79164	5.81364	3011.6	4.80736	4.93001	3011.6	2.05346	2.07779
3011.8	6.12999	6.06935	3011.8	5.6526	5.68634	3011.8	3.93387	3.97191	3011.8	5.79225	5.81362	3011.8	4.80726	4.93001	3011.8	2.05388	2.07779
3012	6.1302	6.06932	3012	5.65191	5.68634	3012	3.93312	3.97191	3012	5.79209	5.81361	3012	4.80748	4.93001	3012	2.05438	2.07779
3012.2	6.12988	6.0693	3012.2	5.6516	5.68633	3012.2	3.93253	3.97191	3012.2	5.7918	5.81359	3012.2	4.80741	4.93001	3012.2	2.05419	2.07779
3012.4	6.12994	6.06927	3012.4	5.65121	5.68632	3012.4	3.93334	3.97191	3012.4	5.79207	5.81357	3012.4	4.80723	4.93001	3012.4	2.05393	2.07779
3012.6	6.12937	6.06925	3012.6	5.65124	5.68631	3012.6	3.93286	3.97191	3012.6	5.79218	5.81356	3012.6	4.80761	4.93	3012.6	2.0538	2.07779
3012.8	6.12868	6.06922	3012.8	5.65099	5.68631	3012.8	3.93336	3.9719	3012.8	5.79225	5.81354	3012.8	4.80785	4.93	3012.8	2.05429	2.07779
3013	6.12796	6.0692	3013	5.65105	5.6863	3013	3.93353	3.9719	3013	5.79282	5.81353	3013	4.80817	4.93	3013	2.05425	2.07779
3013.2	6.12741	6.06917	3013.2	5.65133	5.68629	3013.2	3.93362	3.9719	3013.2	5.79277	5.81351	3013.2	4.80803	4.93	3013.2	2.05446	2.07779
3013.4	6.12718	6.06915	3013.4	5.65144	5.68628	3013.4	3.93355	3.9719	3013.4	5.79284	5.8135	3013.4	4.80799	4.93	3013.4	2.05435	2.07779
3013.6	6.12688	6.06912	3013.6	5.65121	5.68628	3013.6	3.93309	3.9719	3013.6	5.79272	5.81348	3013.6	4.80789	4.92999	3013.6	2.05401	2.07779
3013.8	6.1268	6.0691	3013.8	5.65156	5.68627	3013.8	3.93328	3.9719	3013.8	5.7926	5.81347	3013.8	4.80799	4.92999	3013.8	2.05404	2.07779
3014	6.12649	6.06907	3014	5.65172	5.68626	3014	3.93325	3.9719	3014	5.79261	5.81345	3014	4.80804	4.92999	3014	2.05392	2.07779
3014.2	6.12605	6.06905	3014.2	5.65152	5.68625	3014.2	3.9336	3.9719	3014.2	5.79204	5.81343	3014.2	4.80808	4.92999	3014.2	2.05328	2.07779
3014.4	6.12605	6.06902	3014.4	5.65185	5.68625	3014.4	3.9343	3.9719	3014.4	5.79175	5.81342	3014.4	4.80836	4.92999	3014.4	2.05316	2.07779
3014.6	6.126	6.069	3014.6	5.65145	5.68624	3014.6	3.93392	3.9719	3014.6	5.79181	5.8134	3014.6	4.80872	4.92998	3014.6	2.05256	2.07779
3014.8	6.12593	6.06897	3014.8	5.65127	5.68623	3014.8	3.93392	3.9719	3014.8	5.79171	5.81339	3014.8	4.80809	4.92998	3014.8	2.05271	2.07779
3015	6.12615	6.06895	3015	5.651	5.68622	3015	3.93424	3.9719	3015	5.79164	5.81337	3015	4.80766	4.92998	3015	2.05237	2.07779
3015.2	6.12603	6.06892	3015.2	5.65102	5.68621	3015.2	3.93457	3.9719	3015.2	5.79176	5.81336	3015.2	4.80812	4.92998	3015.2	2.05192	2.07779
3015.4	6.12597	6.0689	3015.4	5.6511	5.68621	3015.4	3.93469	3.9719	3015.4	5.79202	5.81334	3015.4	4.80786	4.92998	3015.4	2.05169	2.07779
3015.6	6.12546	6.06887	3015.6	5.65116	5.6862	3015.6	3.93425	3.9719	3015.6	5.7924	5.81332	3015.6	4.80791	4.92997	3015.6	2.05166	2.07779
3015.8	6.12528	6.06885	3015.8	5.65096	5.68619	3015.8	3.93454	3.9719	3015.8	5.79269	5.81331	3015.8	4.8075	4.92997	3015.8	2.05154	2.07779
3016	6.12507	6.06882	3016	5.65065	5.68618	3016	3.93469	3.9719	3016	5.79267	5.81329	3016	4.80734	4.92997	3016	2.05188	2.07779
3016.2	6.12489	6.0688	3016.2	5.65114	5.68618	3016.2	3.93489	3.9719	3016.2	5.7926	5.81328	3016.2	4.80766	4.92997	3016.2	2.052	2.07779
3016.4	6.12484	6.06877	3016.4	5.65129	5.68617	3016.4	3.93474	3.9719	3016.4	5.79314	5.81326	3016.4	4.80812	4.92997	3016.4	2.05276	2.07779
3016.6	6.12495	6.06875	3016.6	5.6513	5.68616	3016.6	3.93477	3.9719	3016.6	5.79307	5.81325	3016.6	4.80809	4.92997	3016.6	2.05302	2.07779
3016.8	6.125	6.06872	3016.8	5.65167	5.68615	3016.8	3.93503	3.9719	3016.8	5.79344	5.81323	3016.8	4.80826	4.92996	3016.8	2.05341	2.07779
3017	6.12553	6.0687	3017	5.65262	5.68615	3017	3.93529	3.9719	3017	5.79379	5.81322	3017	4.80836	4.92996	3017	2.05389	2.07779
3017.2	6.12552	6.06867	3017.2	5.65278	5.68614	3017.2	3.93545	3.97189	3017.2	5.7932	5.8132	3017.2	4.80819	4.92996	3017.2	2.05422	2.07779
3017.4	6.12554	6.06865	3017.4	5.65321	5.68613	3017.4	3.93523	3.97189	3017.4	5.7932	5.81318	3017.4	4.80813	4.92996	3017.4	2.05404	2.07779
3017.6	6.12595	6.06862	3017.6	5.65351	5.68612	3017.6	3.93505	3.97189	3017.6	5.79294	5.81317	3017.6	4.80794	4.92996	3017.6	2.05407	2.07779
3017.8	6.12619	6.0686	3017.8	5.65372	5.68612	3017.8	3.93488	3.97189	3017.8	5.79235	5.81315	3017.8	4.80789	4.92995	3017.8	2.05398	2.07778
3018	6.12629	6.06857	3018	5.65365	5.68611	3018	3.9348	3.97189	3018	5.79195	5.81314	3018	4.80765	4.92995	3018	2.05387	2.07778
3018.2	6.12659	6.06855	3018.2	5.65371	5.6861	3018.2	3.93513	3.97189	3018.2	5.79092	5.81312	3018.2	4.80791	4.92995	3018.2	2.05334	2.07778
3018.4	6.12671	6.06852	3018.4	5.65386	5.68609	3018.4	3.93476	3.97189	3018.4	5.79045	5.81311	3018.4	4.80759	4.92995	3018.4	2.05327	2.07778
3018.6	6.12656	6.0685	3018.6	5.65308	5.68609	3018.6	3.93449	3.97189	3018.6	5.79052	5.81309	3018.6	4.80749	4.92995	3018.6	2.05287	2.07778
3018.8	6.12655	6.06847	3018.8	5.65285	5.68608	3018.8	3.93458	3.97189	3018.8	5.79031	5.81308	3018.8	4.80678	4.92994	3018.8	2.05302	2.07778
3019	6.12659	6.06845	3019	5.65232	5.68607	3019	3.93454	3.97189	3019	5.79022	5.81306	3019	4.80697	4.92994	3019	2.05252	2.07778
3019.2	6.12627	6.06842	3019.2	5.65204	5.68606	3019.2	3.93479	3.97189	3019.2	5.79025	5.81304	3019.2	4.80711	4.92994	3019.2	2.05228	2.07778
3019.4	6.12605	6.0684	3019.4	5.6519	5.68605	3019.4	3.93522	3.97189	3019.4	5.79035	5.81303	3019.4	4.80643	4.92994	3019.4	2.05179	2.07778
3019.6	6.12572	6.06838	3019.6	5.65153	5.68605	3019.6	3.9352	3.97189	3019.6	5.79011	5.81301	3019.6	4.80623	4.92994	3019.6	2.052	2.07778
3019.8	6.12514	6.06835	3019.8	5.65104	5.68604	3019.8	3.93552	3.97189	3019.8	5.79018	5.813	3019.8	4.8059	4.92993	3019.8	2.05216	2.07778
3020	6.12502	6.06833	3020	5.65122	5.68603	3020	3.93516	3.97189	3020	5.79051	5.81298	3020	4.80586	4.92993	3020	2.05222	2.07778
3020.2	6.12502	6.0683	3020.2	5.65178	5.68602	3020.2	3.93473	3.97189	3020.2	5.79072	5.81297	3020.2	4.80596	4.92993	3020.2	2.05239	2.07778
3020.4	6.12528	6.06828	3020.4	5.65124	5.68602	3020.4	3.93442	3.97189	3020.4	5.79114	5.81295	3020.4	4.8058	4.92993	3020.4	2.05268	2.07778
3020.6	6.12583	6.06825	3020.6	5.65118	5.68601	3020.6	3.93459	3.97189	3020.6	5.79121	5.81294	3020.6	4.80571	4.92993	3020.6	2.05214	2.07778
3020.8	6.12574	6.06823	3020.8	5.65177	5.686	3020.8	3.93455	3.97189	3020.8	5.79152	5.81292	3020.8	4.80592	4.92993	3020.8	2.0525	2.07778
3021	6.12594	6.0682	3021	5.65201	5.68599	3021	3.93465	3.97189	3021	5.79171	5.8129	3021	4.80564	4.92992	3021	2.05251	2.07778
3021.2	6.12557	6.06818	3021.2	5.65237	5.68599	3021.2	3.93451	3.97189	3021.2	5.79164	5.81289	3021.2	4.80555	4.92992	3021.2	2.05216	2.07778
3021.4	6.12579	6.06815	3021.4	5.65288	5.68598	3021.4	3.93422	3.97188	3021.4	5.7915	5.81287	3021.4	4.80568	4.92992	3021.4	2.05199	2.07778
3021.6	6.12692	6.06813	3021.6	5.65259	5.68597	3021.6	3.93384	3.97188	3021.6	5.79115	5.81286	3021.6	4.80551	4.92992	3021.6	2.05217	2.07778
3021.8	6.12681	6.0681	3021.8	5.65246	5.68596	3021.8	3.93347	3.97188	3021.8	5.79094	5.81284	3021.8	4.80581	4.92992	3021.8	2.05178	2.07778
3022	6.12701	6.06808	3022	5.65245	5.68596	3022	3.93328	3.97188	3022	5.79108	5.81283	3022	4.80615	4.92991	3022	2.05163	2.07778
3022.2	6.12726	6.06805	3022.2	5.65237	5.68595	3022.2	3.93299	3.97188	3022.2	5.7906	5.81281	3022.2	4.80613	4.92991	3022.2	2.05129	2.07778
3022.4	6.12671	6.06803	3022.4	5.65212	5.68594	3022.4	3.93246	3.97188	3022.4	5.79098	5.8128	3022.4	4.80615	4.92991	3022.4	2.05137	2.07778
3022.6	6.12671	6.068	3022.6	5.65169	5.68593	3022.6	3.93196	3.97188	3022.6	5.79144	5.81278	3022.6	4.80667	4.92991	3022.6	2.05143	2.07778
3022.8	6.1267	6.06798	3022.8	5.65166	5.68593	3022.8	3.93155	3.97188	3022.8	5.79128	5.81276	3022.8	4.80708	4.92991	3022.8	2.05161	2.07778
3023	6.12616	6.06795	3023	5.65119	5.68592	3023	3.93092	3.97188	3023	5.7916	5.81275	3023	4.8077	4.9299	3023	2.05135	2.07778
3023.2	6.12602	6.06793	3023.2	5.65076	5.68591	3023.2	3.93137	3.97188	3023.2	5.79148	5.81273	3023.2	4.8077	4.9299	3023.2	2.05145	2.07778
3023.4	6.12592	6.0679	3023.4	5.65043	5.6859	3023.4	3.93164	3.97188	3023.4	5.79159	5.81272	3023.4	4.80774	4.9299	3023.4	2.05171	2.07778
3023.6	6.12595	6.06788	3023.6	5.64986	5.68589	3023.6	3.93087	3.97188	3023.6	5.79168	5.8127	3023.6	4.80766	4.9299	3023.6	2.05196	2.07778
3023.8	6.12586	6.06785	3023.8	5.64945	5.68589	3023.8	3.93098	3.97188	3023.8	5.79227	5.81269	3023.8	4.80759	4.9299	3023.8	2.05183	2.07778
3024	6.12617	6.06783	3024	5.6497	5.68588	3024	3.93126	3.97188	3024	5.79251	5.81267	3024	4.80742	4.9299	3024	2.05211	2.07778
3024.2	6.1263	6.0678	3024.2	5.65001	5.68587	3024.2	3.93171	3.97188	3024.2	5.79262	5.81266	3024.2	4.80708	4.92989	3024.2	2.0524	2.07778
3024.4	6.12612	6.06778	3024.4	5.65002	5.68586	3024.4	3.93231	3.97188	3024.4	5.79261	5.81264	3024.4	4.80741	4.92989	3024.4	2.05242	2.07778
3024.6	6.12633	6.06775	3024.6	5.65049	5.68586	3024.6	3.93303	3.97188	3024.6	5.79239	5.81262	3024.6	4.8073	4.92989	3024.6	2.05245	2.07778
3024.8	6.12637	6.06773	3024.8	5.65121	5.68585	3024.8	3.93324	3.97188	3024.8	5.79246	5.81261	3024.8	4.80709	4.92989	3024.8	2.05324	2.07778
3025	6.12653	6.0677	3025	5.65184	5.68584	3025	3.9334	3.97188	3025	5.79237	5.81259	3025	4.807	4.92989	3025	2.05287	2.07778
3025.2	6.12657	6.06768	3025.2	5.65251	5.68583	3025.2	3.93354	3.97188	3025.2	5.79222	5.81258	3025.2	4.80721	4.92988	3025.2	2.05303	2.07778
3025.4	6.12673	6.06765	3025.4	5.65239	5.68583	3025.4	3.93351	3.97188	3025.4	5.79216	5.81256	3025.4	4.80743	4.92988	3025.4	2.05303	2.07778
3025.6	6.12718	6.06763	3025.6	5.6523	5.68582	3025.6	3.93353	3.97187	3025.6	5.7919	5.81255	3025.6	4.80756	4.92988	3025.6	2.05305	2.07778
3025.8	6.12616	6.0676	3025.8	5.65251	5.68581	3025.8	3.93352	3.97187	3025.8	5.79194	5.81253	3025.8	4.80783	4.92988	3025.8	2.05279	2.07778
3026	6.12595	6.06758	3026	5.65257	5.6858	3026	3.93307	3.97187	3026	5.79211	5.81251	3026	4.80779	4.92988	3026	2.05317	2.07778
3026.2	6.12549	6.06755	3026.2	5.65236	5.6858	3026.2	3.93275	3.97187	3026.2	5.79167	5.8125	3026.2	4.80734	4.92987	3026.2	2.05353	2.07778
3026.4	6.12506	6.06753	3026.4	5.65282	5.68579	3026.4	3.93228	3.97187	3026.4	5.792	5.81248	3026.4	4.80792	4.92987	3026.4	2.05378	2.07778
3026.6	6.12514	6.0675	3026.6	5.65262	5.68578	3026.6	3.9316	3.97187	3026.6	5.79195	5.81247	3026.6	4.80774	4.92987	3026.6	2.05404	2.07778
3026.8	6.12509	6.06748	3026.8	5.65235	5.68577	3026.8	3.93164	3.97187	3026.8	5.79188	5.81245	3026.8	4.8077	4.92987	3026.8	2.05383	2.07778
3027	6.12517	6.06746	3027	5.65165	5.68577	3027	3.93149	3.97187	3027	5.79208	5.81244	3027	4.80784	4.92987	3027	2.05358	2.07778
3027.2	6.12555	6.06743	3027.2	5.65109	5.68576	3027.2	3.93173	3.97187	3027.2	5.79213	5.81242	3027.2	4.80778	4.92986	3027.2	2.05407	2.07778
3027.4	6.12569	6.06741	3027.4	5.65046	5.68575	3027.4	3.93134	3.97187	3027.4	5.79237	5.81241	3027.4	4.8079	4.92986	3027.4	2.0544	2.07778
3027.6	6.12602	6.06738	3027.6	5.64976	5.68574	3027.6	3.93123	3.97187	3027.6	5.79268	5.81239	3027.6	4.8075	4.92986	3027.6	2.05448	2.07778
3027.8	6.12618	6.06736	3027.8	5.6496	5.68574	3027.8	3.93199	3.97187	3027.8	5.79277	5.81237	3027.8	4.80728	4.92986	3027.8	2.05471	2.07778
3028	6.12623	6.06733	3028	5.64993	5.68573	3028	3.93246	3.97187	3028	5.79236	5.81236	3028	4.80686	4.92986	3028	2.05501	2.07778
3028.2	6.12625	6.06731	3028.2	5.64999	5.68572	3028.2	3.93283	3.97187	3028.2	5.79223	5.81234	3028.2	4.80681	4.92986	3028.2	2.05495	2.07778
3028.4	6.12631	6.06728	3028.4	5.65003	5.68571	3028.4	3.93286	3.97187	3028.4	5.79185	5.81233	3028.4	4.80687	4.92985	3028.4	2.05509	2.07778
3028.6	6.12683	6.06726	3028.6	5.64994	5.6857	3028.6	3.93295	3.97187	3028.6	5.79143	5.81231	3028.6	4.80667	4.92985	3028.6	2.05518	2.07778
3028.8	6.1269	6.06723	3028.8	5.64993	5.6857	3028.8	3.93271	3.97187	3028.8	5.79107	-99999	3028.8	4.80702	-99999	3028.8	2.05494	-99999
3029	6.12684	-99999	3029	5.64998	-99999	3029	3.93283	-99999	3029	5.79056	-99999	3029	4.80733	-99999	3029	2.0543	-99999
3029.2	6.12668	-99999	3029.2	5.64984	-99999	3029.2	3.93277	-99999	3029.2	5.7902	-99999	3029.2	4.80778	-99999	3029.2	2.054	-99999
3029.4	6.12646	-99999	3029.4	5.64957	-99999	3029.4	3.9327	-99999	3029.4	5.78971	-99999	3029.4	4.80803	-99999	3029.4	2.05355	-99999
3029.6	6.12633	-99999	3029.6	5.64935	-99999	3029.6	3.93274	-99999	3029.6	5.78881	-99999	3029.6	4.80827	-99999	3029.6	2.05341	-99999
3029.8	6.1259	-99999	3029.8	5.64919	-99999	3029.8	3.93264	-99999	3029.8	5.78833	-99999	3029.8	4.80862	-99999	3029.8	2.05324	-99999

### Sheet: BLI_XR51_FigureS5
Conc1	1e-07		Conc1	2.5e-08		Conc1	6.25e-09		Conc1	1.25e-08		Conc1	3.125e-09
Start1	1230		Start1	1230		Start1	1230		Start1	1230		Start1	1230
Stop1	3029.8		Stop1	3029.8		Stop1	3029.8		Stop1	3029.8		Stop1	3029.8
KObs	0.00779039		KObs	0.00205188		KObs	0.000617246		KObs	0.00109546		KObs	0.000378141
Error KObs	1.00421e-05		Error KObs	2.7837e-06		Error KObs	9.69094e-07		Error KObs	1.57396e-06		Error KObs	6.66659e-07
KOff	0.000139036		KOff	0.000139036		KOff	0.000139036		KOff	0.000139036		KOff	0.000139036
Error KOff	3.64225e-07		Error KOff	3.64225e-07		Error KOff	3.64225e-07		Error KOff	3.64225e-07		Error KOff	3.64225e-07
t1A1	t1A1	t1A1	t1B1	t1B1	t1B1	t1C1	t1C1	t1C1	t1F1	t1F1	t1F1	t1G1	t1G1	t1G1
Time1	Data1	Fit1	Time2	Data2	Fit2	Time3	Data3	Fit3	Time4	Data4	Fit4	Time5	Data5	Fit5
1230	0.0430761	0	1230	0.0242957	0	1230	0.0223595	0	1230	0.0190452	0	1230	0.0135759	0
1230.2	0.0513831	0.0239355	1230.2	0.0258193	0.00607768	1230.2	0.0222074	0.0014094	1230.2	0.0191138	0.00297945	1230.2	0.0129187	0.00064693
1230.4	0.0612703	0.047871	1230.4	0.0275355	0.0121554	1230.4	0.022019	0.00281881	1230.4	0.0192248	0.00595891	1230.4	0.0121133	0.00129386
1230.6	0.0727501	0.0718064	1230.6	0.0294656	0.018233	1230.6	0.0216391	0.00422821	1230.6	0.0197715	0.00893836	1230.6	0.0116674	0.00194079
1230.8	0.0857194	0.0957419	1230.8	0.0317871	0.0243107	1230.8	0.0212034	0.00563762	1230.8	0.0204684	0.0119178	1230.8	0.0109891	0.00258772
1231	0.100207	0.119677	1231	0.0347723	0.0303884	1231	0.0210825	0.00704702	1231	0.0214997	0.0148973	1231	0.0106131	0.00323465
1231.2	0.115641	0.141168	1231.2	0.037905	0.0365392	1231.2	0.0208639	0.00846015	1231.2	0.0226022	0.0179242	1231.2	0.0103091	0.00388126
1231.4	0.132139	0.162659	1231.4	0.041085	0.0426899	1231.4	0.0208236	0.00987329	1231.4	0.0237123	0.0209512	1231.4	0.0100783	0.00452786
1231.6	0.149312	0.184149	1231.6	0.0444836	0.0488407	1231.6	0.0211533	0.0112864	1231.6	0.0255975	0.0239782	1231.6	0.0100725	0.00517446
1231.8	0.166319	0.20564	1231.8	0.0481371	0.0549915	1231.8	0.0216677	0.0126996	1231.8	0.027419	0.0270051	1231.8	0.00982478	0.00582106
1232	0.18323	0.22713	1232	0.0519049	0.0611423	1232	0.0219653	0.0141127	1232	0.0293759	0.0300321	1232	0.0101266	0.00646767
1232.2	0.199765	0.24581	1232.2	0.0556899	0.0634725	1232.2	0.0228083	0.015475	1232.2	0.0317315	0.0324208	1232.2	0.0104942	0.00711611
1232.4	0.216279	0.26449	1232.4	0.059886	0.0658028	1232.4	0.0231307	0.0168374	1232.4	0.0338902	0.0348094	1232.4	0.0107215	0.00776454
1232.6	0.233007	0.283169	1232.6	0.064498	0.0681331	1232.6	0.023743	0.0181997	1232.6	0.0361706	0.0371981	1232.6	0.011646	0.00841298
1232.8	0.249661	0.301849	1232.8	0.0687388	0.0704634	1232.8	0.0243241	0.0195621	1232.8	0.0381561	0.0395868	1232.8	0.0118856	0.00906142
1233	0.266414	0.320529	1233	0.0727911	0.0727937	1233	0.024693	0.0209244	1233	0.04017	0.0419755	1233	0.0122016	0.00970986
1233.2	0.283152	0.338711	1233.2	0.0771175	0.0781701	1233.2	0.0254286	0.0221723	1233.2	0.0421909	0.044267	1233.2	0.0129833	0.0103489
1233.4	0.299731	0.356892	1233.4	0.0809891	0.0835466	1233.4	0.0261503	0.0234201	1233.4	0.0446258	0.0465586	1233.4	0.0133359	0.0109879
1233.6	0.316536	0.375074	1233.6	0.0848292	0.0889231	1233.6	0.0267932	0.0246679	1233.6	0.0465755	0.0488502	1233.6	0.0134251	0.011627
1233.8	0.332871	0.393256	1233.8	0.0887931	0.0942996	1233.8	0.0275082	0.0259158	1233.8	0.0489461	0.0511417	1233.8	0.0138052	0.012266
1234	0.349908	0.411438	1234	0.0933827	0.0996761	1234	0.0286559	0.0271636	1234	0.0511808	0.0534333	1234	0.0143421	0.0129051
1234.2	0.367105	0.429357	1234.2	0.0977522	0.103176	1234.2	0.0301003	0.0284047	1234.2	0.0532758	0.0556726	1234.2	0.0148654	0.0134935
1234.4	0.383854	0.447277	1234.4	0.101722	0.106675	1234.4	0.0308995	0.0296457	1234.4	0.0555828	0.0579118	1234.4	0.0152918	0.0140819
1234.6	0.400679	0.465196	1234.6	0.10568	0.110175	1234.6	0.0316868	0.0308868	1234.6	0.0578057	0.0601511	1234.6	0.0159835	0.0146703
1234.8	0.417642	0.483115	1234.8	0.109791	0.113675	1234.8	0.0327995	0.0321278	1234.8	0.0597506	0.0623904	1234.8	0.016192	0.0152587
1235	0.43483	0.501034	1235	0.11424	0.117174	1235	0.0340114	0.0333689	1235	0.0616583	0.0646296	1235	0.0168651	0.0158471
1235.2	0.451778	0.520396	1235.2	0.11835	0.122078	1235.2	0.0349696	0.0346132	1235.2	0.0637832	0.0666859	1235.2	0.0173591	0.016435
1235.4	0.468818	0.539758	1235.4	0.122132	0.126982	1235.4	0.0359741	0.0358576	1235.4	0.0658175	0.0687423	1235.4	0.0177915	0.0170229
1235.6	0.485802	0.55912	1235.6	0.12625	0.131886	1235.6	0.0370249	0.0371019	1235.6	0.0680062	0.0707986	1235.6	0.0183933	0.0176109
1235.8	0.502201	0.578481	1235.8	0.130478	0.136789	1235.8	0.0377087	0.0383462	1235.8	0.0698271	0.0728549	1235.8	0.0185795	0.0181988
1236	0.519104	0.597843	1236	0.134705	0.141693	1236	0.0384311	0.0395905	1236	0.0718812	0.0749112	1236	0.0191304	0.0187867
1236.2	0.535955	0.61538	1236.2	0.139171	0.146571	1236.2	0.0394542	0.0407742	1236.2	0.074196	0.0772965	1236.2	0.0195064	0.0193741
1236.4	0.552505	0.632917	1236.4	0.143987	0.151448	1236.4	0.0398196	0.0419579	1236.4	0.0764162	0.0796817	1236.4	0.020109	0.0199616
1236.6	0.569403	0.650453	1236.6	0.148585	0.156326	1236.6	0.0408838	0.0431416	1236.6	0.0785416	0.0820669	1236.6	0.0206245	0.020549
1236.8	0.586462	0.66799	1236.8	0.15258	0.161203	1236.8	0.0414916	0.0443252	1236.8	0.0801611	0.0844521	1236.8	0.0204729	0.0211364
1237	0.603273	0.685527	1237	0.156557	0.166081	1237	0.0425273	0.0455089	1237	0.0819715	0.0868374	1237	0.021139	0.0217238
1237.2	0.620055	0.702822	1237.2	0.160892	0.170925	1237.2	0.0432423	0.0467363	1237.2	0.083812	0.0889937	1237.2	0.0217995	0.0223108
1237.4	0.636797	0.720118	1237.4	0.165376	0.175769	1237.4	0.0442709	0.0479637	1237.4	0.0858548	0.09115	1237.4	0.0220655	0.0228977
1237.6	0.653727	0.737414	1237.6	0.169896	0.180614	1237.6	0.0449928	0.0491911	1237.6	0.0882049	0.0933063	1237.6	0.022305	0.0234846
1237.8	0.670196	0.75471	1237.8	0.173948	0.185458	1237.8	0.0456	0.0504184	1237.8	0.0905039	0.0954626	1237.8	0.0224969	0.0240716
1238	0.687182	0.772005	1238	0.17843	0.190302	1238	0.0464156	0.0516458	1238	0.0927893	0.0976189	1238	0.022563	0.0246585
1238.2	0.703738	0.789064	1238.2	0.182486	0.195084	1238.2	0.0473314	0.0528591	1238.2	0.0951304	0.0999508	1238.2	0.0228288	0.0252449
1238.4	0.720226	0.806123	1238.4	0.18666	0.199866	1238.4	0.0481863	0.0540723	1238.4	0.0973631	0.102283	1238.4	0.0230142	0.0258314
1238.6	0.737185	0.823182	1238.6	0.190719	0.204648	1238.6	0.0491561	0.0552856	1238.6	0.0992647	0.104614	1238.6	0.023306	0.0264178
1238.8	0.754182	0.840241	1238.8	0.194833	0.20943	1238.8	0.0500666	0.0564988	1238.8	0.101668	0.106946	1238.8	0.0237117	0.0270043
1239	0.771208	0.8573	1239	0.199331	0.214212	1239	0.0507759	0.057712	1239	0.104255	0.109278	1239	0.024281	0.0275907
1239.2	0.787906	0.874086	1239.2	0.203811	0.218775	1239.2	0.0513523	0.058918	1239.2	0.106904	0.111903	1239.2	0.0248216	0.0281766
1239.4	0.804322	0.890873	1239.4	0.208097	0.223337	1239.4	0.0519757	0.060124	1239.4	0.109297	0.114528	1239.4	0.0254896	0.0287626
1239.6	0.820815	0.90766	1239.6	0.212641	0.227899	1239.6	0.052707	0.06133	1239.6	0.111564	0.117153	1239.6	0.0263239	0.0293485
1239.8	0.83745	0.924446	1239.8	0.217191	0.232462	1239.8	0.053717	0.0625361	1239.8	0.114243	0.119779	1239.8	0.0266103	0.0299345
1240	0.854336	0.941233	1240	0.221513	0.237024	1240	0.0547397	0.0637421	1240	0.116889	0.122404	1240	0.0272572	0.0305204
1240.2	0.871024	0.957726	1240.2	0.22584	0.242282	1240.2	0.0554357	0.0649587	1240.2	0.11882	0.124566	1240.2	0.0280469	0.0311059
1240.4	0.887835	0.97422	1240.4	0.230138	0.24754	1240.4	0.0558714	0.0661753	1240.4	0.120368	0.126728	1240.4	0.0282319	0.0316913
1240.6	0.904907	0.990713	1240.6	0.234102	0.252797	1240.6	0.0569791	0.0673919	1240.6	0.122428	0.128889	1240.6	0.0286589	0.0322767
1240.8	0.921639	1.00721	1240.8	0.238664	0.258055	1240.8	0.0579269	0.0686085	1240.8	0.124221	0.131051	1240.8	0.0292393	0.0328622
1241	0.938413	1.0237	1241	0.243047	0.263313	1241	0.0589915	0.0698251	1241	0.126518	0.133213	1241	0.0298728	0.0334476
1241.2	0.955328	1.03991	1241.2	0.247618	0.267919	1241.2	0.0600031	0.0710536	1241.2	0.128408	0.135461	1241.2	0.0301589	0.0340326
1241.4	0.971835	1.05612	1241.4	0.252002	0.272525	1241.4	0.0608995	0.0722822	1241.4	0.131022	0.137709	1241.4	0.0305637	0.0346175
1241.6	0.988089	1.07233	1241.6	0.255909	0.277131	1241.6	0.0614371	0.0735107	1241.6	0.133307	0.139957	1241.6	0.0306463	0.0352025
1241.8	1.00451	1.08854	1241.8	0.26013	0.281737	1241.8	0.0623883	0.0747392	1241.8	0.135509	0.142205	1241.8	0.0306301	0.0357874
1242	1.0208	1.10475	1242	0.264453	0.286343	1242	0.0634693	0.0759678	1242	0.137678	0.144453	1242	0.031107	0.0363724
1242.2	1.03692	1.1207	1242.2	0.268454	0.291241	1242.2	0.0644993	0.0771984	1242.2	0.139757	0.146903	1242.2	0.0314076	0.0369569
1242.4	1.05324	1.13665	1242.4	0.272754	0.29614	1242.4	0.0656961	0.0784291	1242.4	0.141738	0.149353	1242.4	0.031493	0.0375413
1242.6	1.06962	1.1526	1242.6	0.27698	0.301039	1242.6	0.0664493	0.0796598	1242.6	0.143839	0.151803	1242.6	0.0322402	0.0381258
1242.8	1.08586	1.16855	1242.8	0.28156	0.305937	1242.8	0.0674832	0.0808904	1242.8	0.146243	0.154253	1242.8	0.0326895	0.0387102
1243	1.10223	1.1845	1243	0.286263	0.310836	1243	0.0685058	0.0821211	1243	0.148198	0.156703	1243	0.0329614	0.0392947
1243.2	1.11865	1.2002	1243.2	0.290656	0.315877	1243.2	0.0697055	0.0833122	1243.2	0.150231	0.159349	1243.2	0.0339279	0.0398787
1243.4	1.13463	1.21589	1243.4	0.294976	0.320918	1243.4	0.0708266	0.0845032	1243.4	0.152384	0.161995	1243.4	0.0344721	0.0404626
1243.6	1.15095	1.23159	1243.6	0.299526	0.325959	1243.6	0.0720092	0.0856943	1243.6	0.154611	0.164641	1243.6	0.0350214	0.0410466
1243.8	1.16748	1.24729	1243.8	0.30367	0.331	1243.8	0.0730062	0.0868854	1243.8	0.156792	0.167287	1243.8	0.035294	0.0416306
1244	1.18361	1.26298	1244	0.307683	0.336041	1244	0.0738279	0.0880764	1244	0.158299	0.169933	1244	0.0359209	0.0422145
1244.2	1.19967	1.27843	1244.2	0.312275	0.340524	1244.2	0.0745131	0.0892728	1244.2	0.159599	0.172275	1244.2	0.0364141	0.042798
1244.4	1.2157	1.29387	1244.4	0.316552	0.345006	1244.4	0.0753796	0.0904692	1244.4	0.162009	0.174616	1244.4	0.0367989	0.0433815
1244.6	1.2322	1.30931	1244.6	0.32076	0.349488	1244.6	0.076638	0.0916656	1244.6	0.164515	0.176957	1244.6	0.0374678	0.0439649
1244.8	1.24775	1.32476	1244.8	0.325218	0.353971	1244.8	0.0775904	0.092862	1244.8	0.166761	0.179298	1244.8	0.0379248	0.0445484
1245	1.26412	1.3402	1245	0.329398	0.358453	1245	0.0784629	0.0940584	1245	0.168906	0.18164	1245	0.0385431	0.0451319
1245.2	1.27994	1.35539	1245.2	0.33394	0.363528	1245.2	0.0791837	0.0952583	1245.2	0.171008	0.184005	1245.2	0.0393305	0.0457148
1245.4	1.29557	1.37057	1245.4	0.338199	0.368603	1245.4	0.0794477	0.0964583	1245.4	0.173356	0.186371	1245.4	0.040159	0.0462978
1245.6	1.31117	1.38576	1245.6	0.342405	0.373678	1245.6	0.0802881	0.0976582	1245.6	0.175407	0.188737	1245.6	0.0407248	0.0468808
1245.8	1.32666	1.40094	1245.8	0.346896	0.378753	1245.8	0.0810309	0.0988581	1245.8	0.17776	0.191103	1245.8	0.0410396	0.0474638
1246	1.34182	1.41613	1246	0.351082	0.383829	1246	0.0819329	0.100058	1246	0.180115	0.193468	1246	0.0412288	0.0480467
1246.2	1.35711	1.43104	1246.2	0.355626	0.388385	1246.2	0.0825367	0.101273	1246.2	0.182608	0.196045	1246.2	0.0415649	0.0486292
1246.4	1.37249	1.44596	1246.4	0.359993	0.392941	1246.4	0.0833491	0.102488	1246.4	0.185168	0.198621	1246.4	0.0419857	0.0492117
1246.6	1.38763	1.46087	1246.6	0.364233	0.397497	1246.6	0.0842783	0.103703	1246.6	0.187519	0.201197	1246.6	0.0427405	0.0497942
1246.8	1.40284	1.47578	1246.8	0.368703	0.402053	1246.8	0.0852893	0.104919	1246.8	0.189581	0.203774	1246.8	0.0428599	0.0503767
1247	1.41824	1.4907	1247	0.372685	0.406609	1247	0.0866005	0.106134	1247	0.191631	0.20635	1247	0.0433304	0.0509591
1247.2	1.43347	1.50532	1247.2	0.376965	0.411365	1247.2	0.0878036	0.107335	1247.2	0.193491	0.208594	1247.2	0.0439264	0.0515411
1247.4	1.44865	1.51994	1247.4	0.381486	0.416122	1247.4	0.08891	0.108536	1247.4	0.195565	0.210837	1247.4	0.043726	0.0521231
1247.6	1.4638	1.53455	1247.6	0.386073	0.420878	1247.6	0.090292	0.109738	1247.6	0.197884	0.213081	1247.6	0.0441007	0.0527051
1247.8	1.47894	1.54917	1247.8	0.389908	0.425635	1247.8	0.0915108	0.110939	1247.8	0.200123	0.215325	1247.8	0.0442721	0.0532871
1248	1.49389	1.56379	1248	0.394353	0.430391	1248	0.0930121	0.11214	1248	0.201826	0.217568	1248	0.0445452	0.0538691
1248.2	1.50867	1.57808	1248.2	0.398995	0.435249	1248.2	0.0944237	0.113333	1248.2	0.204435	0.220073	1248.2	0.0449831	0.0544505
1248.4	1.52382	1.59237	1248.4	0.403089	0.440107	1248.4	0.0957088	0.114527	1248.4	0.206917	0.222577	1248.4	0.0454008	0.055032
1248.6	1.53865	1.60666	1248.6	0.407293	0.444966	1248.6	0.096725	0.11572	1248.6	0.20874	0.225081	1248.6	0.0452796	0.0556135
1248.8	1.55319	1.62095	1248.8	0.411721	0.449824	1248.8	0.0975857	0.116913	1248.8	0.210807	0.227585	1248.8	0.0457603	0.056195
1249	1.56816	1.63524	1249	0.416516	0.454682	1249	0.0985211	0.118106	1249	0.212824	0.230089	1249	0.0464914	0.0567765
1249.2	1.58251	1.64917	1249.2	0.421118	0.459241	1249.2	0.0991701	0.119307	1249.2	0.215015	0.232449	1249.2	0.0473254	0.0573575
1249.4	1.59743	1.6631	1249.4	0.425635	0.4638	1249.4	0.0996174	0.120509	1249.4	0.217225	0.23481	1249.4	0.0477283	0.0579385
1249.6	1.61218	1.67702	1249.6	0.430149	0.468358	1249.6	0.100575	0.12171	1249.6	0.219693	0.23717	1249.6	0.0483406	0.0585195
1249.8	1.62622	1.69095	1249.8	0.434651	0.472917	1249.8	0.10127	0.122912	1249.8	0.222255	0.239531	1249.8	0.0487967	0.0591005
1250	1.64052	1.70488	1250	0.439324	0.477476	1250	0.102339	0.124113	1250	0.224997	0.241891	1250	0.0493602	0.0596815
1250.2	1.65463	1.71843	1250.2	0.44383	0.482417	1250.2	0.102757	0.125329	1250.2	0.227548	0.244492	1250.2	0.0504013	0.060262
1250.4	1.66873	1.73197	1250.4	0.448161	0.487358	1250.4	0.103549	0.126544	1250.4	0.229948	0.247092	1250.4	0.0511367	0.0608425
1250.6	1.68277	1.74552	1250.6	0.452709	0.492299	1250.6	0.104229	0.12776	1250.6	0.232106	0.249692	1250.6	0.0519687	0.061423
1250.8	1.69722	1.75906	1250.8	0.457367	0.497239	1250.8	0.104858	0.128975	1250.8	0.233844	0.252293	1250.8	0.0524842	0.0620035
1251	1.71136	1.77261	1251	0.461434	0.50218	1251	0.105967	0.130191	1251	0.235776	0.254893	1251	0.0530773	0.062584
1251.2	1.72559	1.78577	1251.2	0.466159	0.506711	1251.2	0.10672	0.131401	1251.2	0.237385	0.257238	1251.2	0.0537088	0.063164
1251.4	1.74025	1.79892	1251.4	0.470807	0.511241	1251.4	0.107891	0.132611	1251.4	0.239712	0.259582	1251.4	0.053996	0.063744
1251.6	1.75388	1.81208	1251.6	0.474869	0.515771	1251.6	0.108814	0.13382	1251.6	0.241879	0.261927	1251.6	0.0542379	0.064324
1251.8	1.76748	1.82524	1251.8	0.479075	0.520302	1251.8	0.10987	0.13503	1251.8	0.244065	0.264272	1251.8	0.0546831	0.064904
1252	1.78132	1.83839	1252	0.483171	0.524832	1252	0.111165	0.13624	1252	0.245884	0.266616	1252	0.0551663	0.065484
1252.2	1.79495	1.85116	1252.2	0.487283	0.529344	1252.2	0.111961	0.137451	1252.2	0.248365	0.268888	1252.2	0.0555944	0.0660635
1252.4	1.80867	1.86393	1252.4	0.491248	0.533855	1252.4	0.112766	0.138661	1252.4	0.250665	0.27116	1252.4	0.0556807	0.0666431
1252.6	1.82199	1.8767	1252.6	0.495357	0.538367	1252.6	0.11369	0.139871	1252.6	0.252574	0.273432	1252.6	0.0558306	0.0672226
1252.8	1.83542	1.88947	1252.8	0.499446	0.542878	1252.8	0.114348	0.141081	1252.8	0.254967	0.275704	1252.8	0.0563983	0.0678021
1253	1.84879	1.90224	1253	0.503682	0.54739	1253	0.115533	0.142291	1253	0.257445	0.277976	1253	0.0568378	0.0683816
1253.2	1.86208	1.91463	1253.2	0.507848	0.552033	1253.2	0.116321	0.143483	1253.2	0.259838	0.28056	1253.2	0.0574931	0.0689606
1253.4	1.87553	1.92702	1253.4	0.512521	0.556676	1253.4	0.116868	0.144675	1253.4	0.262368	0.283145	1253.4	0.0581414	0.0695396
1253.6	1.8886	1.93941	1253.6	0.517247	0.561319	1253.6	0.118146	0.145867	1253.6	0.265007	0.285729	1253.6	0.0587263	0.0701187
1253.8	1.90124	1.9518	1253.8	0.521677	0.565962	1253.8	0.119324	0.147059	1253.8	0.267253	0.288313	1253.8	0.0593935	0.0706977
1254	1.91402	1.96419	1254	0.526295	0.570605	1254	0.120493	0.148251	1254	0.269629	0.290898	1254	0.0595834	0.0712767
1254.2	1.92696	1.97622	1254.2	0.53065	0.575186	1254.2	0.121496	0.149436	1254.2	0.271705	0.29324	1254.2	0.0603031	0.0718552
1254.4	1.93988	1.98824	1254.4	0.535217	0.579766	1254.4	0.122738	0.15062	1254.4	0.273748	0.295582	1254.4	0.060781	0.0724338
1254.6	1.95247	2.00026	1254.6	0.53988	0.584346	1254.6	0.1243	0.151804	1254.6	0.275666	0.297924	1254.6	0.0615219	0.0730123
1254.8	1.96513	2.01229	1254.8	0.544259	0.588927	1254.8	0.125197	0.152989	1254.8	0.277327	0.300266	1254.8	0.0617418	0.0735908
1255	1.97735	2.02431	1255	0.548804	0.593507	1255	0.126237	0.154173	1255	0.279005	0.302608	1255	0.062325	0.0741693
1255.2	1.98988	2.03598	1255.2	0.553658	0.598088	1255.2	0.127302	0.155364	1255.2	0.280893	0.304917	1255.2	0.0625831	0.0747474
1255.4	2.00186	2.04764	1255.4	0.558065	0.60267	1255.4	0.128549	0.156555	1255.4	0.28297	0.307226	1255.4	0.0629277	0.0753254
1255.6	2.01352	2.05931	1255.6	0.562344	0.607251	1255.6	0.129471	0.157746	1255.6	0.285186	0.309535	1255.6	0.063254	0.0759034
1255.8	2.02542	2.07098	1255.8	0.566817	0.611833	1255.8	0.130504	0.158937	1255.8	0.287254	0.311844	1255.8	0.0640368	0.0764815
1256	2.0372	2.08264	1256	0.570643	0.616414	1256	0.131771	0.160128	1256	0.289359	0.314153	1256	0.0643407	0.0770595
1256.2	2.04849	2.09396	1256.2	0.57455	0.62095	1256.2	0.132644	0.161332	1256.2	0.291469	0.316471	1256.2	0.0646832	0.077637
1256.4	2.0602	2.10528	1256.4	0.578833	0.625486	1256.4	0.133848	0.162536	1256.4	0.293967	0.318789	1256.4	0.0650374	0.0782146
1256.6	2.07238	2.11661	1256.6	0.583226	0.630021	1256.6	0.134891	0.16374	1256.6	0.296359	0.321107	1256.6	0.0655267	0.0787921
1256.8	2.08378	2.12793	1256.8	0.587343	0.634557	1256.8	0.135714	0.164944	1256.8	0.299019	0.323425	1256.8	0.0660992	0.0793697
1257	2.09559	2.13925	1257	0.591247	0.639093	1257	0.136675	0.166148	1257	0.301385	0.325743	1257	0.0670551	0.0799472
1257.2	2.10707	2.15023	1257.2	0.595406	0.643609	1257.2	0.137182	0.167343	1257.2	0.303534	0.3283	1257.2	0.0675064	0.0805243
1257.4	2.11864	2.16122	1257.4	0.60034	0.648126	1257.4	0.137828	0.168537	1257.4	0.30566	0.330856	1257.4	0.0683335	0.0811013
1257.6	2.13023	2.1722	1257.6	0.604895	0.652642	1257.6	0.138814	0.169732	1257.6	0.307908	0.333413	1257.6	0.0686588	0.0816783
1257.8	2.14152	2.18319	1257.8	0.60905	0.657158	1257.8	0.139675	0.170926	1257.8	0.310185	0.33597	1257.8	0.069547	0.0822554
1258	2.15281	2.19417	1258	0.613113	0.661675	1258	0.140907	0.172121	1258	0.312449	0.338526	1258	0.0698068	0.0828324
1258.2	2.16449	2.20483	1258.2	0.617397	0.666162	1258.2	0.141958	0.17331	1258.2	0.314343	0.340853	1258.2	0.0703612	0.083409
1258.4	2.17528	2.21549	1258.4	0.621713	0.670649	1258.4	0.143008	0.174499	1258.4	0.3167	0.343181	1258.4	0.0707906	0.0839856
1258.6	2.18593	2.22615	1258.6	0.626655	0.675137	1258.6	0.144027	0.175688	1258.6	0.318655	0.345508	1258.6	0.0714192	0.0845621
1258.8	2.19726	2.23681	1258.8	0.631365	0.679624	1258.8	0.144453	0.176878	1258.8	0.320969	0.347835	1258.8	0.0718062	0.0851387
1259	2.20794	2.24747	1259	0.636122	0.684111	1259	0.145645	0.178067	1259	0.323466	0.350162	1259	0.0723943	0.0857152
1259.2	2.21877	2.25782	1259.2	0.640688	0.688572	1259.2	0.1468	0.179265	1259.2	0.325928	0.352473	1259.2	0.0724337	0.0862913
1259.4	2.22917	2.26816	1259.4	0.645011	0.693033	1259.4	0.147824	0.180463	1259.4	0.328276	0.354785	1259.4	0.0731254	0.0868673
1259.6	2.24023	2.27851	1259.6	0.649679	0.697494	1259.6	0.148519	0.181661	1259.6	0.330671	0.357096	1259.6	0.0729272	0.0874434
1259.8	2.25087	2.28885	1259.8	0.654023	0.701954	1259.8	0.149237	0.182858	1259.8	0.332685	0.359407	1259.8	0.0730825	0.0880195
1260	2.26127	2.2992	1260	0.658462	0.706415	1260	0.150297	0.184056	1260	0.334712	0.361719	1260	0.0732733	0.0885955
1260.2	2.27182	2.30924	1260.2	0.662639	0.71085	1260.2	0.151188	0.185252	1260.2	0.336916	0.364001	1260.2	0.0735159	0.0891711
1260.4	2.2825	2.31928	1260.4	0.667672	0.715284	1260.4	0.152155	0.186448	1260.4	0.339528	0.366283	1260.4	0.0739776	0.0897467
1260.6	2.29276	2.32932	1260.6	0.672077	0.719719	1260.6	0.153115	0.187644	1260.6	0.341693	0.368566	1260.6	0.0744812	0.0903223
1260.8	2.30265	2.33936	1260.8	0.676146	0.724153	1260.8	0.15419	0.18884	1260.8	0.343496	0.370848	1260.8	0.0752561	0.0908979
1261	2.31264	2.34939	1261	0.680297	0.728588	1261	0.154885	0.190036	1261	0.345987	0.373131	1261	0.0761545	0.0914734
1261.2	2.32237	2.35914	1261.2	0.684643	0.732997	1261.2	0.155843	0.19123	1261.2	0.347943	0.375546	1261.2	0.0761941	0.0920485
1261.4	2.33183	2.36888	1261.4	0.68897	0.737406	1261.4	0.156977	0.192424	1261.4	0.350238	0.377962	1261.4	0.0771238	0.0926236
1261.6	2.3414	2.37862	1261.6	0.692924	0.741815	1261.6	0.157867	0.193618	1261.6	0.352801	0.380377	1261.6	0.0776242	0.0931987
1261.8	2.3511	2.38837	1261.8	0.696955	0.746223	1261.8	0.158739	0.194812	1261.8	0.354917	0.382793	1261.8	0.0781973	0.0937738
1262	2.36104	2.39811	1262	0.700845	0.750632	1262	0.159823	0.196006	1262	0.357031	0.385208	1262	0.0783051	0.0943488
1262.2	2.37056	2.40757	1262.2	0.70507	0.755016	1262.2	0.160616	0.197198	1262.2	0.359161	0.387521	1262.2	0.0786289	0.0949234
1262.4	2.38015	2.41702	1262.4	0.709276	0.759401	1262.4	0.161678	0.19839	1262.4	0.361691	0.389833	1262.4	0.0796715	0.095498
1262.6	2.3893	2.42648	1262.6	0.713847	0.763785	1262.6	0.162972	0.199582	1262.6	0.363569	0.392145	1262.6	0.0803683	0.0960726
1262.8	2.39902	2.43594	1262.8	0.718292	0.768169	1262.8	0.164291	0.200774	1262.8	0.366113	0.394458	1262.8	0.0808499	0.0966472
1263	2.4085	2.44539	1263	0.722292	0.772553	1263	0.165228	0.201967	1263	0.36843	0.39677	1263	0.0817564	0.0972218
1263.2	2.41792	2.45457	1263.2	0.726571	0.776913	1263.2	0.166348	0.203157	1263.2	0.370265	0.399231	1263.2	0.0826143	0.0977959
1263.4	2.42744	2.46375	1263.4	0.730734	0.781273	1263.4	0.166996	0.204347	1263.4	0.372423	0.401691	1263.4	0.0833963	0.09837
1263.6	2.43667	2.47293	1263.6	0.735006	0.785633	1263.6	0.167499	0.205538	1263.6	0.374789	0.404152	1263.6	0.0833615	0.0989441
1263.8	2.44597	2.48211	1263.8	0.739754	0.789994	1263.8	0.168521	0.206728	1263.8	0.376945	0.406612	1263.8	0.0840144	0.0995183
1264	2.45524	2.49129	1264	0.744602	0.794354	1264	0.169368	0.207919	1264	0.379058	0.409073	1264	0.0849461	0.100092
1264.2	2.46407	2.50019	1264.2	0.749048	0.798691	1264.2	0.170313	0.209107	1264.2	0.381453	0.411353	1264.2	0.0852033	0.100666
1264.4	2.47285	2.5091	1264.4	0.753899	0.803029	1264.4	0.171447	0.210295	1264.4	0.383761	0.413632	1264.4	0.0859069	0.10124
1264.6	2.48096	2.51801	1264.6	0.758253	0.807366	1264.6	0.172543	0.211483	1264.6	0.385933	0.415912	1264.6	0.086559	0.101813
1264.8	2.48939	2.52692	1264.8	0.762661	0.811703	1264.8	0.173519	0.212671	1264.8	0.388393	0.418192	1264.8	0.0872372	0.102387
1265	2.49766	2.53583	1265	0.767241	0.81604	1265	0.174032	0.213859	1265	0.39085	0.420472	1265	0.0879316	0.10296
1265.2	2.50622	2.54448	1265.2	0.771318	0.820356	1265.2	0.175216	0.215046	1265.2	0.393016	0.422789	1265.2	0.0882071	0.103534
1265.4	2.51471	2.55312	1265.4	0.775697	0.824671	1265.4	0.176331	0.216232	1265.4	0.395859	0.425106	1265.4	0.0888581	0.104107
1265.6	2.52352	2.56177	1265.6	0.779913	0.828987	1265.6	0.177293	0.217419	1265.6	0.397948	0.427424	1265.6	0.0890924	0.10468
1265.8	2.53215	2.57042	1265.8	0.784244	0.833302	1265.8	0.178223	0.218606	1265.8	0.400112	0.429741	1265.8	0.089246	0.105253
1266	2.5404	2.57907	1266	0.788471	0.837618	1266	0.179456	0.219792	1266	0.402474	0.432059	1266	0.0894569	0.105826
1266.2	2.54848	2.58746	1266.2	0.792354	0.841912	1266.2	0.180769	0.220976	1266.2	0.40474	0.434453	1266.2	0.0896461	0.106399
1266.4	2.55676	2.59586	1266.4	0.796531	0.846206	1266.4	0.181996	0.22216	1266.4	0.40673	0.436847	1266.4	0.09025	0.106971
1266.6	2.56449	2.60425	1266.6	0.800767	0.850501	1266.6	0.183435	0.223345	1266.6	0.408571	0.439242	1266.6	0.0905475	0.107544
1266.8	2.57281	2.61265	1266.8	0.804945	0.854795	1266.8	0.184626	0.224529	1266.8	0.410638	0.441636	1266.8	0.0910741	0.108117
1267	2.58098	2.62104	1267	0.809056	0.85909	1267	0.185457	0.225713	1267	0.412715	0.444031	1267	0.0916639	0.108689
1267.2	2.58886	2.62919	1267.2	0.813684	0.863364	1267.2	0.186391	0.226895	1267.2	0.414918	0.446315	1267.2	0.0919009	0.109262
1267.4	2.59664	2.63734	1267.4	0.817934	0.867638	1267.4	0.186854	0.228078	1267.4	0.417069	0.448599	1267.4	0.0918579	0.109834
1267.6	2.60404	2.64549	1267.6	0.822144	0.871913	1267.6	0.187757	0.229261	1267.6	0.419251	0.450883	1267.6	0.0921305	0.110406
1267.8	2.61191	2.65364	1267.8	0.826905	0.876187	1267.8	0.188954	0.230443	1267.8	0.421333	0.453167	1267.8	0.0926973	0.110978
1268	2.61945	2.66178	1268	0.83109	0.880461	1268	0.189756	0.231626	1268	0.423476	0.455451	1268	0.0934212	0.11155
1268.2	2.62693	2.6697	1268.2	0.835263	0.884716	1268.2	0.190605	0.232806	1268.2	0.425392	0.457819	1268.2	0.0938257	0.112122
1268.4	2.63423	2.67761	1268.4	0.840055	0.888972	1268.4	0.191829	0.233986	1268.4	0.427669	0.460187	1268.4	0.0945847	0.112694
1268.6	2.64126	2.68552	1268.6	0.844749	0.893227	1268.6	0.192578	0.235166	1268.6	0.429617	0.462556	1268.6	0.095715	0.113265
1268.8	2.64861	2.69343	1268.8	0.849297	0.897482	1268.8	0.193485	0.236345	1268.8	0.43194	0.464924	1268.8	0.096473	0.113837
1269	2.65638	2.70134	1269	0.853927	0.901737	1269	0.194154	0.237525	1269	0.434179	0.467292	1269	0.0973016	0.114409
1269.2	2.66396	2.70902	1269.2	0.858351	0.905974	1269.2	0.195377	0.238704	1269.2	0.436557	0.46958	1269.2	0.0981631	0.11498
1269.4	2.67138	2.7167	1269.4	0.862809	0.91021	1269.4	0.196326	0.239882	1269.4	0.43895	0.471867	1269.4	0.0987944	0.115551
1269.6	2.67848	2.72438	1269.6	0.866886	0.914447	1269.6	0.19732	0.24106	1269.6	0.44089	0.474154	1269.6	0.0993745	0.116122
1269.8	2.68552	2.73207	1269.8	0.871176	0.918684	1269.8	0.19805	0.242239	1269.8	0.443233	0.476442	1269.8	0.0998743	0.116694
1270	2.6926	2.73975	1270	0.875433	0.922921	1270	0.199404	0.243417	1270	0.445541	0.478729	1270	0.100513	0.117265
1270.2	2.69979	2.7472	1270.2	0.879511	0.92714	1270.2	0.200542	0.244593	1270.2	0.447727	0.481069	1270.2	0.100791	0.117836
1270.4	2.70695	2.75466	1270.4	0.884165	0.931359	1270.4	0.201546	0.245769	1270.4	0.450073	0.48341	1270.4	0.101704	0.118406
1270.6	2.7141	2.76212	1270.6	0.888685	0.935578	1270.6	0.202589	0.246946	1270.6	0.45199	0.48575	1270.6	0.102367	0.118977
1270.8	2.72104	2.76958	1270.8	0.893146	0.939797	1270.8	0.203522	0.248122	1270.8	0.454067	0.48809	1270.8	0.102627	0.119548
1271	2.72803	2.77704	1271	0.897697	0.944016	1271	0.204169	0.249298	1271	0.456431	0.49043	1271	0.102877	0.120119
1271.2	2.73499	2.78428	1271.2	0.902035	0.948218	1271.2	0.204731	0.250472	1271.2	0.458426	0.492721	1271.2	0.103453	0.120689
1271.4	2.74137	2.79152	1271.4	0.905921	0.95242	1271.4	0.205709	0.251647	1271.4	0.460362	0.495012	1271.4	0.103962	0.121259
1271.6	2.74791	2.79876	1271.6	0.909975	0.956622	1271.6	0.206911	0.252821	1271.6	0.462425	0.497303	1271.6	0.104623	0.12183
1271.8	2.75434	2.806	1271.8	0.914354	0.960824	1271.8	0.207898	0.253996	1271.8	0.464662	0.499594	1271.8	0.105166	0.1224
1272	2.76133	2.81324	1272	0.918208	0.965026	1272	0.208962	0.25517	1272	0.466339	0.501885	1272	0.10576	0.12297
1272.2	2.76817	2.82028	1272.2	0.922771	0.969211	1272.2	0.209991	0.256343	1272.2	0.468454	0.504198	1272.2	0.106207	0.12354
1272.4	2.77457	2.82731	1272.4	0.927208	0.973396	1272.4	0.211486	0.257516	1272.4	0.470688	0.506512	1272.4	0.106469	0.12411
1272.6	2.78086	2.83434	1272.6	0.931502	0.977581	1272.6	0.212581	0.258689	1272.6	0.472905	0.508825	1272.6	0.107272	0.12468
1272.8	2.78695	2.84137	1272.8	0.935632	0.981766	1272.8	0.214142	0.259862	1272.8	0.475543	0.511138	1272.8	0.10759	0.125249
1273	2.79335	2.8484	1273	0.940127	0.985952	1273	0.214953	0.261034	1273	0.477904	0.513452	1273	0.107939	0.125819
1273.2	2.7998	2.85523	1273.2	0.94431	0.99012	1273.2	0.216139	0.262205	1273.2	0.479949	0.515741	1273.2	0.108394	0.126389
1273.4	2.80613	2.86206	1273.4	0.948385	0.994289	1273.4	0.217153	0.263376	1273.4	0.482554	0.518031	1273.4	0.108886	0.126958
1273.6	2.81189	2.86889	1273.6	0.952265	0.998458	1273.6	0.218261	0.264547	1273.6	0.484809	0.520321	1273.6	0.1095	0.127527
1273.8	2.81823	2.87572	1273.8	0.956469	1.00263	1273.8	0.219551	0.265718	1273.8	0.487262	0.52261	1273.8	0.110069	0.128097
1274	2.82413	2.88255	1274	0.960855	1.0068	1274	0.220463	0.266889	1274	0.489931	0.5249	1274	0.110462	0.128666
1274.2	2.83038	2.88918	1274.2	0.96505	1.01095	1274.2	0.221538	0.268059	1274.2	0.492212	0.527191	1274.2	0.110625	0.129235
1274.4	2.83639	2.89582	1274.4	0.969464	1.0151	1274.4	0.222468	0.269228	1274.4	0.494758	0.529483	1274.4	0.111471	0.129804
1274.6	2.84211	2.90245	1274.6	0.973839	1.01925	1274.6	0.223296	0.270398	1274.6	0.496777	0.531774	1274.6	0.111824	0.130373
1274.8	2.84795	2.90908	1274.8	0.978022	1.0234	1274.8	0.224123	0.271567	1274.8	0.49947	0.534065	1274.8	0.112365	0.130942
1275	2.85344	2.91571	1275	0.982421	1.02756	1275	0.224906	0.272736	1275	0.501613	0.536357	1275	0.112935	0.13151
1275.2	2.85939	2.92215	1275.2	0.986413	1.03169	1275.2	0.225815	0.273904	1275.2	0.503768	0.538637	1275.2	0.1134	0.132079
1275.4	2.86485	2.9286	1275.4	0.990731	1.03583	1275.4	0.226572	0.275071	1275.4	0.506045	0.540918	1275.4	0.113956	0.132647
1275.6	2.87088	2.93504	1275.6	0.994692	1.03997	1275.6	0.227161	0.276239	1275.6	0.508082	0.543199	1275.6	0.114563	0.133216
1275.8	2.87689	2.94148	1275.8	0.999104	1.0441	1275.8	0.227734	0.277406	1275.8	0.510352	0.54548	1275.8	0.11534	0.133784
1276	2.88264	2.94792	1276	1.00325	1.04824	1276	0.228619	0.278574	1276	0.512578	0.547761	1276	0.115734	0.134353
1276.2	2.88798	2.95418	1276.2	1.00789	1.05236	1276.2	0.229416	0.27974	1276.2	0.5149	0.550036	1276.2	0.11625	0.134921
1276.4	2.89341	2.96044	1276.4	1.01224	1.05648	1276.4	0.230387	0.280905	1276.4	0.516943	0.55231	1276.4	0.116669	0.135489
1276.6	2.89896	2.9667	1276.6	1.01675	1.0606	1276.6	0.231597	0.282071	1276.6	0.519313	0.554585	1276.6	0.117216	0.136057
1276.8	2.90442	2.97295	1276.8	1.02077	1.06472	1276.8	0.232651	0.283237	1276.8	0.521412	0.55686	1276.8	0.117637	0.136625
1277	2.90991	2.97921	1277	1.02523	1.06884	1277	0.23345	0.284403	1277	0.523509	0.559135	1277	0.118261	0.137193
1277.2	2.91563	2.98529	1277.2	1.02955	1.07294	1277.2	0.23442	0.285567	1277.2	0.525342	0.561402	1277.2	0.118825	0.13776
1277.4	2.92097	2.99137	1277.4	1.03359	1.07705	1277.4	0.235412	0.286731	1277.4	0.527836	0.56367	1277.4	0.119331	0.138328
1277.6	2.92641	2.99745	1277.6	1.03763	1.08115	1277.6	0.236547	0.287894	1277.6	0.530203	0.565937	1277.6	0.120062	0.138895
1277.8	2.93203	3.00353	1277.8	1.04185	1.08525	1277.8	0.237722	0.289058	1277.8	0.532531	0.568205	1277.8	0.1205	0.139463
1278	2.93737	3.00961	1278	1.04628	1.08936	1278	0.238256	0.290222	1278	0.534534	0.570472	1278	0.120558	0.140031
1278.2	2.94309	3.01551	1278.2	1.05063	1.09345	1278.2	0.239661	0.291384	1278.2	0.536772	0.572733	1278.2	0.121209	0.140598
1278.4	2.94799	3.02142	1278.4	1.05509	1.09754	1278.4	0.24052	0.292546	1278.4	0.539105	0.574993	1278.4	0.122245	0.141165
1278.6	2.95314	3.02732	1278.6	1.05928	1.10162	1278.6	0.241435	0.293708	1278.6	0.541512	0.577254	1278.6	0.12265	0.141732
1278.8	2.95829	3.03323	1278.8	1.06338	1.10571	1278.8	0.242152	0.29487	1278.8	0.543606	0.579514	1278.8	0.123343	0.142299
1279	2.96364	3.03914	1279	1.06749	1.1098	1279	0.243036	0.296033	1279	0.545293	0.581775	1279	0.123781	0.142866
1279.2	2.96931	3.04487	1279.2	1.07124	1.11387	1279.2	0.243672	0.297193	1279.2	0.547636	0.584028	1279.2	0.124388	0.143433
1279.4	2.97473	3.05061	1279.4	1.07569	1.11795	1279.4	0.24452	0.298353	1279.4	0.549647	0.586282	1279.4	0.12511	0.144
1279.6	2.97998	3.05635	1279.6	1.0796	1.12202	1279.6	0.245697	0.299513	1279.6	0.552156	0.588535	1279.6	0.125791	0.144566
1279.8	2.98493	3.06209	1279.8	1.0842	1.12609	1279.8	0.246958	0.300673	1279.8	0.554792	0.590789	1279.8	0.126438	0.145133
1280	2.98924	3.06783	1280	1.08839	1.13016	1280	0.24818	0.301833	1280	0.557112	0.593042	1280	0.126795	0.1457
1280.2	2.9941	3.0734	1280.2	1.09287	1.13422	1280.2	0.249529	0.302992	1280.2	0.559099	0.595288	1280.2	0.126997	0.146266
1280.4	2.99906	3.07898	1280.4	1.09741	1.13828	1280.4	0.250704	0.30415	1280.4	0.561377	0.597535	1280.4	0.127216	0.146833
1280.6	3.00413	3.08456	1280.6	1.10137	1.14233	1280.6	0.251885	0.305308	1280.6	0.563132	0.599781	1280.6	0.127484	0.147399
1280.8	3.00879	3.09013	1280.8	1.10573	1.14639	1280.8	0.252755	0.306466	1280.8	0.565171	0.602028	1280.8	0.127997	0.147965
1281	3.0135	3.09571	1281	1.11048	1.15045	1281	0.253484	0.307625	1281	0.567594	0.604274	1281	0.128381	0.148531
1281.2	3.01819	3.10113	1281.2	1.11478	1.15449	1281.2	0.254266	0.308781	1281.2	0.569875	0.606514	1281.2	0.128401	0.149097
1281.4	3.0228	3.10655	1281.4	1.11874	1.15853	1281.4	0.255758	0.309938	1281.4	0.572657	0.608754	1281.4	0.129278	0.149663
1281.6	3.02743	3.11196	1281.6	1.12309	1.16257	1281.6	0.256935	0.311094	1281.6	0.574569	0.610993	1281.6	0.130125	0.150229
1281.8	3.03189	3.11738	1281.8	1.12727	1.16661	1281.8	0.257921	0.31225	1281.8	0.576404	0.613233	1281.8	0.13075	0.150795
1282	3.03641	3.1228	1282	1.13145	1.17066	1282	0.25904	0.313407	1282	0.578768	0.615472	1282	0.131537	0.151361
1282.2	3.04115	3.12807	1282.2	1.13558	1.17468	1282.2	0.260497	0.314561	1282.2	0.581144	0.617705	1282.2	0.132331	0.151926
1282.4	3.04556	3.13334	1282.4	1.13958	1.17871	1282.4	0.261262	0.315716	1282.4	0.583048	0.619938	1282.4	0.132649	0.152492
1282.6	3.05062	3.1386	1282.6	1.14306	1.18274	1282.6	0.262466	0.31687	1282.6	0.585417	0.622171	1282.6	0.132809	0.153057
1282.8	3.05554	3.14387	1282.8	1.14708	1.18676	1282.8	0.263562	0.318025	1282.8	0.587222	0.624403	1282.8	0.133478	0.153623
1283	3.06064	3.14914	1283	1.15078	1.19079	1283	0.264826	0.31918	1283	0.589283	0.626636	1283	0.133758	0.154188
1283.2	3.06517	3.15426	1283.2	1.15502	1.1948	1283.2	0.26576	0.320332	1283.2	0.591387	0.628862	1283.2	0.134665	0.154754
1283.4	3.06969	3.15938	1283.4	1.15928	1.19881	1283.4	0.267475	0.321485	1283.4	0.593082	0.631088	1283.4	0.135389	0.155319
1283.6	3.07394	3.16449	1283.6	1.16332	1.20282	1283.6	0.268996	0.322637	1283.6	0.595667	0.633314	1283.6	0.135819	0.155884
1283.8	3.07824	3.16961	1283.8	1.16759	1.20683	1283.8	0.270011	0.32379	1283.8	0.597781	0.63554	1283.8	0.13604	0.156449
1284	3.08214	3.17473	1284	1.17172	1.21084	1284	0.27093	0.324943	1284	0.599863	0.637766	1284	0.136226	0.157014
1284.2	3.08641	3.17971	1284.2	1.17645	1.21484	1284.2	0.272188	0.326094	1284.2	0.601927	0.639985	1284.2	0.136455	0.157579
1284.4	3.09066	3.18469	1284.4	1.18129	1.21884	1284.4	0.27262	0.327244	1284.4	0.603894	0.642205	1284.4	0.136846	0.158143
1284.6	3.09503	3.18966	1284.6	1.18545	1.22283	1284.6	0.273567	0.328395	1284.6	0.605795	0.644424	1284.6	0.1373	0.158708
1284.8	3.099	3.19464	1284.8	1.19026	1.22683	1284.8	0.27426	0.329546	1284.8	0.608491	0.646643	1284.8	0.138065	0.159273
1285	3.10309	3.19962	1285	1.19458	1.23082	1285	0.274773	0.330697	1285	0.611516	0.648863	1285	0.138662	0.159838
1285.2	3.10736	3.20446	1285.2	1.19854	1.23481	1285.2	0.276107	0.331846	1285.2	0.613718	0.651075	1285.2	0.139338	0.160402
1285.4	3.11161	3.2093	1285.4	1.20281	1.23879	1285.4	0.277368	0.332994	1285.4	0.615833	0.653288	1285.4	0.140266	0.160966
1285.6	3.1157	3.21414	1285.6	1.20677	1.24277	1285.6	0.278279	0.334143	1285.6	0.617855	0.655501	1285.6	0.140717	0.161531
1285.8	3.1201	3.21897	1285.8	1.21055	1.24675	1285.8	0.278955	0.335292	1285.8	0.620585	0.657714	1285.8	0.141477	0.162095
1286	3.12465	3.22381	1286	1.21469	1.25073	1286	0.280315	0.336441	1286	0.623222	0.659927	1286	0.142006	0.162659
1286.2	3.12898	3.22852	1286.2	1.21877	1.2547	1286.2	0.281239	0.337588	1286.2	0.625884	0.662133	1286.2	0.142104	0.163223
1286.4	3.13301	3.23322	1286.4	1.22252	1.25866	1286.4	0.282223	0.338735	1286.4	0.628101	0.66434	1286.4	0.142654	0.163787
1286.6	3.13749	3.23793	1286.6	1.22631	1.26263	1286.6	0.283668	0.339882	1286.6	0.630831	0.666546	1286.6	0.143488	0.164351
1286.8	3.1412	3.24263	1286.8	1.23057	1.2666	1286.8	0.284686	0.341029	1286.8	0.632507	0.668753	1286.8	0.143975	0.164915
1287	3.14526	3.24734	1287	1.23462	1.27056	1287	0.28581	0.342176	1287	0.634747	0.670959	1287	0.144484	0.165479
1287.2	3.14883	3.25192	1287.2	1.23897	1.27451	1287.2	0.286591	0.343321	1287.2	0.636523	0.673159	1287.2	0.145418	0.166043
1287.4	3.15244	3.25649	1287.4	1.24281	1.27847	1287.4	0.287989	0.344467	1287.4	0.638724	0.67536	1287.4	0.145826	0.166607
1287.6	3.15642	3.26107	1287.6	1.24712	1.28242	1287.6	0.288922	0.345612	1287.6	0.641331	0.67756	1287.6	0.146246	0.16717
1287.8	3.16018	3.26564	1287.8	1.25165	1.28637	1287.8	0.289473	0.346757	1287.8	0.643513	0.67976	1287.8	0.146654	0.167734
1288	3.16394	3.27022	1288	1.25604	1.29032	1288	0.290317	0.347902	1288	0.645551	0.68196	1288	0.14701	0.168298
1288.2	3.16786	3.27467	1288.2	1.26042	1.29426	1288.2	0.291211	0.349045	1288.2	0.647623	0.684155	1288.2	0.147649	0.168861
1288.4	3.17174	3.27912	1288.4	1.26495	1.2982	1288.4	0.292099	0.350189	1288.4	0.64992	0.686349	1288.4	0.148237	0.169424
1288.6	3.17585	3.28357	1288.6	1.2691	1.30213	1288.6	0.293077	0.351332	1288.6	0.652435	0.688543	1288.6	0.149227	0.169987
1288.8	3.17979	3.28802	1288.8	1.2731	1.30607	1288.8	0.293815	0.352475	1288.8	0.654599	0.690737	1288.8	0.149538	0.170551
1289	3.18397	3.29247	1289	1.27695	1.31001	1289	0.294518	0.353618	1289	0.656825	0.692932	1289	0.15001	0.171114
1289.2	3.18819	3.2968	1289.2	1.28121	1.31393	1289.2	0.295633	0.35476	1289.2	0.658396	0.69512	1289.2	0.150599	0.171677
1289.4	3.19196	3.30113	1289.4	1.28526	1.31785	1289.4	0.29633	0.355901	1289.4	0.660555	0.697308	1289.4	0.150976	0.17224
1289.6	3.19596	3.30546	1289.6	1.28914	1.32178	1289.6	0.297525	0.357043	1289.6	0.662797	0.699497	1289.6	0.151436	0.172803
1289.8	3.20019	3.30979	1289.8	1.29342	1.3257	1289.8	0.298202	0.358184	1289.8	0.664914	0.701685	1289.8	0.152057	0.173366
1290	3.20383	3.31412	1290	1.2977	1.32962	1290	0.299763	0.359325	1290	0.666998	0.703874	1290	0.152674	0.173929
1290.2	3.20724	3.31834	1290.2	1.30155	1.33353	1290.2	0.300891	0.360465	1290.2	0.669308	0.706056	1290.2	0.153301	0.174491
1290.4	3.21111	3.32255	1290.4	1.30558	1.33744	1290.4	0.301952	0.361604	1290.4	0.671338	0.708239	1290.4	0.154016	0.175054
1290.6	3.21489	3.32676	1290.6	1.30989	1.34135	1290.6	0.302729	0.362744	1290.6	0.673565	0.710422	1290.6	0.154382	0.175616
1290.8	3.21853	3.33097	1290.8	1.31398	1.34526	1290.8	0.303607	0.363883	1290.8	0.675424	0.712605	1290.8	0.154549	0.176179
1291	3.22243	3.33519	1291	1.31793	1.34916	1291	0.304721	0.365023	1291	0.677942	0.714788	1291	0.155218	0.176741
1291.2	3.22571	3.33928	1291.2	1.32182	1.35306	1291.2	0.305842	0.366161	1291.2	0.680101	0.716965	1291.2	0.15579	0.177304
1291.4	3.22956	3.34338	1291.4	1.32614	1.35695	1291.4	0.307383	0.367298	1291.4	0.682571	0.719142	1291.4	0.156462	0.177866
1291.6	3.23315	3.34748	1291.6	1.33009	1.36085	1291.6	0.308323	0.368436	1291.6	0.684846	0.721319	1291.6	0.157018	0.178428
1291.8	3.23691	3.35158	1291.8	1.33438	1.36474	1291.8	0.309347	0.369574	1291.8	0.687289	0.723497	1291.8	0.157125	0.17899
1292	3.24059	3.35568	1292	1.33809	1.36863	1292	0.310652	0.370711	1292	0.689943	0.725674	1292	0.157693	0.179553
1292.2	3.24421	3.35967	1292.2	1.34184	1.37251	1292.2	0.312012	0.371847	1292.2	0.692625	0.727846	1292.2	0.158371	0.180115
1292.4	3.24769	3.36366	1292.4	1.34601	1.37639	1292.4	0.313216	0.372983	1292.4	0.694955	0.730018	1292.4	0.159036	0.180676
1292.6	3.25115	3.36765	1292.6	1.34989	1.38027	1292.6	0.314268	0.374119	1292.6	0.697108	0.73219	1292.6	0.15973	0.181238
1292.8	3.2543	3.37164	1292.8	1.35345	1.38415	1292.8	0.315427	0.375254	1292.8	0.699393	0.734362	1292.8	0.159977	0.1818
1293	3.25768	3.37563	1293	1.35742	1.38803	1293	0.316486	0.37639	1293	0.701902	0.736534	1293	0.160822	0.182362
1293.2	3.2611	3.37951	1293.2	1.36194	1.3919	1293.2	0.317809	0.377524	1293.2	0.704239	0.738701	1293.2	0.161758	0.182924
1293.4	3.26433	3.3834	1293.4	1.36589	1.39577	1293.4	0.318783	0.378658	1293.4	0.706377	0.740868	1293.4	0.162078	0.183485
1293.6	3.26758	3.38728	1293.6	1.37024	1.39963	1293.6	0.320075	0.379792	1293.6	0.708545	0.743035	1293.6	0.162501	0.184047
1293.8	3.27085	3.39116	1293.8	1.37437	1.4035	1293.8	0.321017	0.380926	1293.8	0.710526	0.745201	1293.8	0.162941	0.184608
1294	3.27364	3.39505	1294	1.37836	1.40736	1294	0.32227	0.38206	1294	0.712524	0.747368	1294	0.163677	0.18517
1294.2	3.27678	3.39883	1294.2	1.38229	1.41121	1294.2	0.322834	0.383192	1294.2	0.715118	0.74953	1294.2	0.164159	0.185731
1294.4	3.28003	3.40261	1294.4	1.38611	1.41507	1294.4	0.323401	0.384324	1294.4	0.717106	0.751692	1294.4	0.164676	0.186292
1294.6	3.28355	3.40639	1294.6	1.39024	1.41892	1294.6	0.323928	0.385456	1294.6	0.718855	0.753854	1294.6	0.164941	0.186853
1294.8	3.28687	3.41017	1294.8	1.39446	1.42277	1294.8	0.324954	0.386588	1294.8	0.720598	0.756016	1294.8	0.165326	0.187415
1295	3.29003	3.41395	1295	1.39845	1.42662	1295	0.325957	0.38772	1295	0.722337	0.758177	1295	0.165765	0.187976
1295.2	3.29328	3.41763	1295.2	1.40273	1.43046	1295.2	0.326983	0.38885	1295.2	0.724597	0.760334	1295.2	0.166417	0.188537
1295.4	3.29635	3.42131	1295.4	1.40694	1.43429	1295.4	0.32766	0.38998	1295.4	0.72651	0.762491	1295.4	0.16711	0.189098
1295.6	3.29945	3.42499	1295.6	1.41049	1.43813	1295.6	0.328318	0.391111	1295.6	0.728799	0.764648	1295.6	0.167487	0.189658
1295.8	3.30325	3.42867	1295.8	1.41483	1.44197	1295.8	0.329374	0.392241	1295.8	0.731236	0.766805	1295.8	0.167899	0.190219
1296	3.30671	3.43236	1296	1.41864	1.4458	1296	0.330613	0.393371	1296	0.733639	0.768962	1296	0.168684	0.19078
1296.2	3.31003	3.43594	1296.2	1.42266	1.44962	1296.2	0.331265	0.394499	1296.2	0.735602	0.771114	1296.2	0.169442	0.191341
1296.4	3.31316	3.43953	1296.4	1.42649	1.45344	1296.4	0.332004	0.395628	1296.4	0.73785	0.773267	1296.4	0.170159	0.191901
1296.6	3.31644	3.44311	1296.6	1.43058	1.45726	1296.6	0.333309	0.396756	1296.6	0.740363	0.775419	1296.6	0.17081	0.192462
1296.8	3.31966	3.4467	1296.8	1.43446	1.46109	1296.8	0.33391	0.397884	1296.8	0.742877	0.777571	1296.8	0.171421	0.193022
1297	3.32288	3.45028	1297	1.43858	1.46491	1297	0.334742	0.399013	1297	0.744983	0.779723	1297	0.171914	0.193583
1297.2	3.32576	3.45378	1297.2	1.44288	1.46871	1297.2	0.335774	0.400139	1297.2	0.747171	0.781871	1297.2	0.172391	0.194143
1297.4	3.3289	3.45727	1297.4	1.44684	1.47252	1297.4	0.336881	0.401266	1297.4	0.749504	0.784018	1297.4	0.172671	0.194703
1297.6	3.33191	3.46076	1297.6	1.45067	1.47632	1297.6	0.33816	0.402392	1297.6	0.751948	0.786166	1297.6	0.172852	0.195263
1297.8	3.33508	3.46425	1297.8	1.45474	1.48012	1297.8	0.339629	0.403519	1297.8	0.754191	0.788313	1297.8	0.173338	0.195824
1298	3.33801	3.46774	1298	1.45821	1.48393	1298	0.340939	0.404645	1298	0.75652	0.790461	1298	0.174061	0.196384
1298.2	3.34101	3.47115	1298.2	1.46216	1.48772	1298.2	0.341822	0.40577	1298.2	0.759032	0.792604	1298.2	0.174379	0.196944
1298.4	3.34464	3.47455	1298.4	1.4659	1.4915	1298.4	0.343124	0.406895	1298.4	0.760771	0.794747	1298.4	0.174694	0.197503
1298.6	3.34727	3.47795	1298.6	1.47038	1.49529	1298.6	0.344027	0.408019	1298.6	0.762859	0.79689	1298.6	0.175013	0.198063
1298.8	3.34971	3.48136	1298.8	1.47456	1.49908	1298.8	0.34493	0.409144	1298.8	0.764708	0.799032	1298.8	0.175538	0.198623
1299	3.35265	3.48476	1299	1.47833	1.50286	1299	0.345922	0.410269	1299	0.766764	0.801175	1299	0.175833	0.199183
1299.2	3.35537	3.48807	1299.2	1.48232	1.50663	1299.2	0.347028	0.411392	1299.2	0.769281	0.803314	1299.2	0.176531	0.199742
1299.4	3.35807	3.49139	1299.4	1.48624	1.5104	1299.4	0.347715	0.412514	1299.4	0.770939	0.805452	1299.4	0.176806	0.200302
1299.6	3.36149	3.49471	1299.6	1.48978	1.51417	1299.6	0.349415	0.413637	1299.6	0.773054	0.807591	1299.6	0.177144	0.200861
1299.8	3.36504	3.49802	1299.8	1.49369	1.51793	1299.8	0.35044	0.41476	1299.8	0.775462	0.809729	1299.8	0.177904	0.201421
1300	3.3681	3.50134	1300	1.49758	1.5217	1300	0.351215	0.415883	1300	0.777792	0.811868	1300	0.178666	0.20198
1300.2	3.37101	3.50457	1300.2	1.50139	1.52545	1300.2	0.352212	0.417004	1300.2	0.779833	0.814002	1300.2	0.179305	0.202539
1300.4	3.37405	3.5078	1300.4	1.50516	1.52919	1300.4	0.353457	0.418125	1300.4	0.782298	0.816136	1300.4	0.179792	0.203099
1300.6	3.37669	3.51103	1300.6	1.50929	1.53294	1300.6	0.35429	0.419246	1300.6	0.784689	0.81827	1300.6	0.18017	0.203658
1300.8	3.37957	3.51426	1300.8	1.51323	1.53669	1300.8	0.35507	0.420367	1300.8	0.786926	0.820404	1300.8	0.181009	0.204217
1301	3.38258	3.5175	1301	1.51737	1.54043	1301	0.356253	0.421488	1301	0.78952	0.822538	1301	0.181286	0.204776
1301.2	3.38537	3.52065	1301.2	1.52089	1.54416	1301.2	0.357252	0.422608	1301.2	0.791727	0.824667	1301.2	0.181643	0.205335
1301.4	3.38845	3.5238	1301.4	1.52466	1.54788	1301.4	0.358878	0.423727	1301.4	0.794394	0.826797	1301.4	0.182236	0.205894
1301.6	3.39115	3.52695	1301.6	1.52854	1.5516	1301.6	0.36004	0.424846	1301.6	0.796446	0.828926	1301.6	0.182669	0.206452
1301.8	3.39405	3.5301	1301.8	1.53274	1.55533	1301.8	0.360879	0.425965	1301.8	0.798856	0.831056	1301.8	0.183549	0.207011
1302	3.39703	3.53325	1302	1.53653	1.55905	1302	0.361741	0.427085	1302	0.801012	0.833186	1302	0.184333	0.20757
1302.2	3.3999	3.53632	1302.2	1.54055	1.56275	1302.2	0.362216	0.428202	1302.2	0.803066	0.835311	1302.2	0.18498	0.208129
1302.4	3.40275	3.53939	1302.4	1.54423	1.56645	1302.4	0.363113	0.42932	1302.4	0.804937	0.837436	1302.4	0.185654	0.208687
1302.6	3.40473	3.54246	1302.6	1.54837	1.57014	1302.6	0.363833	0.430437	1302.6	0.806846	0.839561	1302.6	0.186228	0.209245
1302.8	3.4075	3.54554	1302.8	1.55229	1.57384	1302.8	0.364668	0.431555	1302.8	0.808683	0.841686	1302.8	0.186734	0.209804
1303	3.41061	3.54861	1303	1.55635	1.57754	1303	0.365982	0.432672	1303	0.81089	0.843812	1303	0.18678	0.210362
1303.2	3.41309	3.5516	1303.2	1.56042	1.58121	1303.2	0.366991	0.433788	1303.2	0.813011	0.845932	1303.2	0.187528	0.210921
1303.4	3.41609	3.5546	1303.4	1.56445	1.58489	1303.4	0.368194	0.434904	1303.4	0.815204	0.848053	1303.4	0.187848	0.211479
1303.6	3.41904	3.5576	1303.6	1.56817	1.58856	1303.6	0.369668	0.43602	1303.6	0.817745	0.850174	1303.6	0.188748	0.212037
1303.8	3.42211	3.56059	1303.8	1.57214	1.59223	1303.8	0.370454	0.437136	1303.8	0.819972	0.852295	1303.8	0.189172	0.212595
1304	3.42496	3.56359	1304	1.57612	1.59591	1304	0.37147	0.438252	1304	0.821952	0.854416	1304	0.189758	0.213153
1304.2	3.42778	3.56651	1304.2	1.5801	1.59955	1304.2	0.372858	0.439366	1304.2	0.823943	0.856532	1304.2	0.189979	0.213711
1304.4	3.43049	3.56943	1304.4	1.58391	1.6032	1304.4	0.373816	0.44048	1304.4	0.826271	0.858649	1304.4	0.190644	0.214268
1304.6	3.43257	3.57236	1304.6	1.58802	1.60685	1304.6	0.374894	0.441594	1304.6	0.828266	0.860766	1304.6	0.191193	0.214826
1304.8	3.43535	3.57528	1304.8	1.59175	1.61049	1304.8	0.376463	0.442708	1304.8	0.830416	0.862882	1304.8	0.191864	0.215384
1305	3.4378	3.5782	1305	1.59525	1.61414	1305	0.37744	0.443822	1305	0.832387	0.864999	1305	0.192051	0.215942
1305.2	3.43992	3.58105	1305.2	1.59854	1.61776	1305.2	0.378083	0.444935	1305.2	0.834168	0.867111	1305.2	0.192411	0.216499
1305.4	3.44211	3.58391	1305.4	1.60247	1.62138	1305.4	0.379382	0.446047	1305.4	0.836208	0.869223	1305.4	0.193158	0.217057
1305.6	3.44427	3.58676	1305.6	1.60632	1.625	1305.6	0.379755	0.44716	1305.6	0.838097	0.871335	1305.6	0.193722	0.217614
1305.8	3.44659	3.58961	1305.8	1.6103	1.62862	1305.8	0.380204	0.448272	1305.8	0.840255	0.873447	1305.8	0.194447	0.218171
1306	3.44911	3.59246	1306	1.61407	1.63224	1306	0.381292	0.449385	1306	0.842528	0.87556	1306	0.195163	0.218729
1306.2	3.45172	3.59524	1306.2	1.61748	1.63583	1306.2	0.382002	0.450495	1306.2	0.844763	0.877668	1306.2	0.195578	0.219286
1306.4	3.45438	3.59803	1306.4	1.62116	1.63942	1306.4	0.383135	0.451606	1306.4	0.847138	0.879775	1306.4	0.196026	0.219843
1306.6	3.45678	3.60081	1306.6	1.62507	1.64302	1306.6	0.384156	0.452717	1306.6	0.849627	0.881883	1306.6	0.196151	0.2204
1306.8	3.45906	3.60359	1306.8	1.6288	1.64661	1306.8	0.384906	0.453828	1306.8	0.852201	0.883991	1306.8	0.196482	0.220957
1307	3.4613	3.60638	1307	1.63281	1.6502	1307	0.386168	0.454939	1307	0.854834	0.886099	1307	0.196926	0.221514
1307.2	3.46393	3.60909	1307.2	1.63636	1.65377	1307.2	0.387191	0.456048	1307.2	0.85729	0.888203	1307.2	0.198101	0.222071
1307.4	3.46652	3.61181	1307.4	1.64008	1.65733	1307.4	0.388416	0.457158	1307.4	0.859931	0.890306	1307.4	0.198273	0.222628
1307.6	3.46898	3.61453	1307.6	1.64399	1.6609	1307.6	0.389507	0.458267	1307.6	0.862297	0.89241	1307.6	0.199031	0.223184
1307.8	3.47174	3.61724	1307.8	1.6479	1.66447	1307.8	0.390758	0.459376	1307.8	0.864147	0.894514	1307.8	0.199407	0.223741
1308	3.47437	3.61996	1308	1.65179	1.66803	1308	0.391922	0.460485	1308	0.866393	0.896617	1308	0.199818	0.224298
1308.2	3.47687	3.62261	1308.2	1.65568	1.67157	1308.2	0.393234	0.461593	1308.2	0.868162	0.898717	1308.2	0.200122	0.224854
1308.4	3.47928	3.62527	1308.4	1.65937	1.67511	1308.4	0.394607	0.462701	1308.4	0.870034	0.900816	1308.4	0.200655	0.225411
1308.6	3.48151	3.62792	1308.6	1.66296	1.67865	1308.6	0.395958	0.463809	1308.6	0.872072	0.902915	1308.6	0.200891	0.225967
1308.8	3.48387	3.63057	1308.8	1.66649	1.68219	1308.8	0.397139	0.464917	1308.8	0.874249	0.905015	1308.8	0.201338	0.226523
1309	3.48608	3.63322	1309	1.67008	1.68573	1309	0.397767	0.466025	1309	0.876276	0.907114	1309	0.201728	0.22708
1309.2	3.48824	3.63582	1309.2	1.67435	1.68924	1309.2	0.398604	0.467131	1309.2	0.878326	0.909209	1309.2	0.202272	0.227636
1309.4	3.49065	3.63841	1309.4	1.67806	1.69275	1309.4	0.399837	0.468237	1309.4	0.880216	0.911304	1309.4	0.202618	0.228192
1309.6	3.49282	3.641	1309.6	1.68211	1.69626	1309.6	0.400572	0.469344	1309.6	0.882767	0.9134	1309.6	0.20282	0.228748
1309.8	3.4956	3.64359	1309.8	1.6861	1.69978	1309.8	0.401661	0.47045	1309.8	0.885274	0.915495	1309.8	0.203363	0.229304
1310	3.49836	3.64618	1310	1.68976	1.70329	1310	0.402619	0.471556	1310	0.887298	0.91759	1310	0.20404	0.22986
1310.2	3.501	3.64871	1310.2	1.69335	1.70678	1310.2	0.403523	0.472661	1310.2	0.889426	0.919681	1310.2	0.20425	0.230416
1310.4	3.5037	3.65124	1310.4	1.69663	1.71026	1310.4	0.404284	0.473766	1310.4	0.89151	0.921772	1310.4	0.204778	0.230971
1310.6	3.50562	3.65377	1310.6	1.70007	1.71375	1310.6	0.404871	0.474871	1310.6	0.893891	0.923863	1310.6	0.205202	0.231527
1310.8	3.50795	3.6563	1310.8	1.70327	1.71723	1310.8	0.40584	0.475976	1310.8	0.896285	0.925953	1310.8	0.205602	0.232083
1311	3.51057	3.65883	1311	1.70698	1.72072	1311	0.407276	0.477081	1311	0.898412	0.928044	1311	0.206547	0.232639
1311.2	3.51341	3.66131	1311.2	1.71051	1.72418	1311.2	0.408006	0.478185	1311.2	0.900557	0.930131	1311.2	0.207351	0.233194
1311.4	3.51535	3.66378	1311.4	1.71436	1.72764	1311.4	0.409064	0.479289	1311.4	0.902987	0.932218	1311.4	0.207763	0.233749
1311.6	3.51782	3.66625	1311.6	1.71806	1.7311	1311.6	0.410114	0.480392	1311.6	0.905206	0.934304	1311.6	0.208623	0.234305
1311.8	3.52059	3.66873	1311.8	1.72185	1.73456	1311.8	0.41107	0.481496	1311.8	0.907332	0.936391	1311.8	0.209279	0.23486
1312	3.52294	3.6712	1312	1.72513	1.73802	1312	0.41224	0.4826	1312	0.9097	0.938478	1312	0.20975	0.235415
1312.2	3.52538	3.67362	1312.2	1.72902	1.74145	1312.2	0.413077	0.483702	1312.2	0.911746	0.94056	1312.2	0.210559	0.23597
1312.4	3.52774	3.67603	1312.4	1.7327	1.74489	1312.4	0.414124	0.484804	1312.4	0.914385	0.942643	1312.4	0.211407	0.236525
1312.6	3.5299	3.67845	1312.6	1.73629	1.74832	1312.6	0.414939	0.485907	1312.6	0.916698	0.944725	1312.6	0.212083	0.23708
1312.8	3.53216	3.68087	1312.8	1.74006	1.75175	1312.8	0.415673	0.487009	1312.8	0.918892	0.946808	1312.8	0.212949	0.237635
1313	3.53453	3.68328	1313	1.74406	1.75519	1313	0.416571	0.488111	1313	0.921348	0.94889	1313	0.213808	0.23819
1313.2	3.53673	3.68565	1313.2	1.74826	1.7586	1313.2	0.417793	0.489212	1313.2	0.923338	0.950969	1313.2	0.214534	0.238745
1313.4	3.53933	3.68801	1313.4	1.75187	1.762	1313.4	0.418827	0.490314	1313.4	0.925364	0.953047	1313.4	0.214839	0.2393
1313.6	3.54125	3.69037	1313.6	1.75562	1.76541	1313.6	0.419723	0.491415	1313.6	0.927686	0.955125	1313.6	0.215396	0.239854
1313.8	3.54355	3.69274	1313.8	1.75943	1.76882	1313.8	0.420569	0.492516	1313.8	0.929496	0.957204	1313.8	0.215939	0.240409
1314	3.5456	3.6951	1314	1.76331	1.77223	1314	0.421516	0.493617	1314	0.930912	0.959282	1314	0.216439	0.240964
1314.2	3.54808	3.69741	1314.2	1.76674	1.77561	1314.2	0.422613	0.494717	1314.2	0.93338	0.961356	1314.2	0.216734	0.241518
1314.4	3.55018	3.69972	1314.4	1.76978	1.77899	1314.4	0.423687	0.495817	1314.4	0.935332	0.96343	1314.4	0.217176	0.242072
1314.6	3.55248	3.70203	1314.6	1.77347	1.78237	1314.6	0.424806	0.496917	1314.6	0.937716	0.965504	1314.6	0.217755	0.242627
1314.8	3.55502	3.70434	1314.8	1.77708	1.78576	1314.8	0.426285	0.498016	1314.8	0.93958	0.967578	1314.8	0.218031	0.243181
1315	3.55706	3.70665	1315	1.78071	1.78914	1315	0.427752	0.499116	1315	0.941674	0.969653	1315	0.218548	0.243735
1315.2	3.55913	3.70891	1315.2	1.78432	1.79249	1315.2	0.428645	0.500215	1315.2	0.943953	0.971723	1315.2	0.218559	0.244289
1315.4	3.56134	3.71117	1315.4	1.78762	1.79585	1315.4	0.429827	0.501314	1315.4	0.946176	0.973793	1315.4	0.219035	0.244843
1315.6	3.56329	3.71343	1315.6	1.79074	1.79921	1315.6	0.43089	0.502412	1315.6	0.948534	0.975863	1315.6	0.219521	0.245397
1315.8	3.56581	3.71569	1315.8	1.79421	1.80256	1315.8	0.431973	0.503511	1315.8	0.950904	0.977933	1315.8	0.22007	0.245951
1316	3.56794	3.71795	1316	1.79746	1.80592	1316	0.432841	0.50461	1316	0.953041	0.980003	1316	0.22052	0.246505
1316.2	3.57044	3.72016	1316.2	1.80146	1.80925	1316.2	0.433427	0.505707	1316.2	0.955358	0.982069	1316.2	0.221131	0.247059
1316.4	3.57282	3.72238	1316.4	1.80461	1.81258	1316.4	0.434628	0.506805	1316.4	0.957765	0.984134	1316.4	0.222202	0.247612
1316.6	3.57541	3.72459	1316.6	1.80796	1.81592	1316.6	0.43553	0.507902	1316.6	0.959698	0.9862	1316.6	0.223018	0.248166
1316.8	3.57771	3.7268	1316.8	1.8113	1.81925	1316.8	0.436255	0.509	1316.8	0.961855	0.988266	1316.8	0.224168	0.24872
1317	3.57978	3.72901	1317	1.81476	1.82258	1317	0.437483	0.510098	1317	0.963965	0.990332	1317	0.225039	0.249273
1317.2	3.58178	3.73117	1317.2	1.81841	1.82588	1317.2	0.438723	0.511194	1317.2	0.965587	0.992394	1317.2	0.225363	0.249826
1317.4	3.58414	3.73334	1317.4	1.82229	1.82919	1317.4	0.439604	0.51229	1317.4	0.9675	0.994456	1317.4	0.2257	0.25038
1317.6	3.58587	3.7355	1317.6	1.82588	1.8325	1317.6	0.44073	0.513387	1317.6	0.969429	0.996518	1317.6	0.226291	0.250933
1317.8	3.58785	3.73767	1317.8	1.8298	1.8358	1317.8	0.441338	0.514483	1317.8	0.971644	0.998579	1317.8	0.22664	0.251486
1318	3.5899	3.73983	1318	1.83338	1.83911	1318	0.442479	0.515579	1318	0.973396	1.00064	1318	0.227242	0.25204
1318.2	3.59198	3.74195	1318.2	1.83694	1.84239	1318.2	0.443594	0.516675	1318.2	0.975678	1.0027	1318.2	0.227994	0.252593
1318.4	3.59363	3.74407	1318.4	1.84076	1.84567	1318.4	0.444923	0.51777	1318.4	0.977531	1.00476	1318.4	0.228731	0.253145
1318.6	3.59594	3.74618	1318.6	1.84521	1.84895	1318.6	0.446116	0.518865	1318.6	0.979745	1.00681	1318.6	0.229324	0.253698
1318.8	3.59745	3.7483	1318.8	1.84913	1.85224	1318.8	0.447317	0.51996	1318.8	0.981802	1.00887	1318.8	0.22952	0.254251
1319	3.59934	3.75042	1319	1.85264	1.85552	1319	0.44872	0.521055	1319	0.983834	1.01093	1319	0.229885	0.254804
1319.2	3.60131	3.7525	1319.2	1.85653	1.85877	1319.2	0.449522	0.522149	1319.2	0.985632	1.01298	1319.2	0.230165	0.255357
1319.4	3.6032	3.75457	1319.4	1.85993	1.86203	1319.4	0.450835	0.523243	1319.4	0.987924	1.01504	1319.4	0.230735	0.255909
1319.6	3.60472	3.75664	1319.6	1.86353	1.86529	1319.6	0.451972	0.524337	1319.6	0.990525	1.01709	1319.6	0.230914	0.256462
1319.8	3.60709	3.75872	1319.8	1.86745	1.86854	1319.8	0.4528	0.525431	1319.8	0.99277	1.01914	1319.8	0.231187	0.257015
1320	3.609	3.76079	1320	1.87134	1.8718	1320	0.453641	0.526525	1320	0.995194	1.0212	1320	0.231836	0.257567
1320.2	3.61115	3.76282	1320.2	1.87509	1.87503	1320.2	0.45453	0.527618	1320.2	0.997738	1.02325	1320.2	0.232333	0.25812
1320.4	3.61342	3.76485	1320.4	1.87828	1.87827	1320.4	0.455915	0.528711	1320.4	1.00004	1.0253	1320.4	0.233161	0.258672
1320.6	3.6153	3.76689	1320.6	1.88158	1.8815	1320.6	0.456693	0.529804	1320.6	1.00205	1.02735	1320.6	0.233889	0.259224
1320.8	3.6171	3.76892	1320.8	1.88478	1.88473	1320.8	0.457549	0.530897	1320.8	1.00427	1.0294	1320.8	0.234661	0.259776
1321	3.61917	3.77095	1321	1.88803	1.88796	1321	0.458798	0.53199	1321	1.00654	1.03145	1321	0.23511	0.260329
1321.2	3.62128	3.77294	1321.2	1.8912	1.89117	1321.2	0.459829	0.533081	1321.2	1.00858	1.03349	1321.2	0.235178	0.26088
1321.4	3.62314	3.77493	1321.4	1.89437	1.89438	1321.4	0.460543	0.534173	1321.4	1.01091	1.03554	1321.4	0.235759	0.261432
1321.6	3.62469	3.77692	1321.6	1.89738	1.89759	1321.6	0.461495	0.535265	1321.6	1.01312	1.03758	1321.6	0.236237	0.261984
1321.8	3.6261	3.77891	1321.8	1.90048	1.90079	1321.8	0.462234	0.536356	1321.8	1.01549	1.03963	1321.8	0.2363	0.262536
1322	3.62794	3.7809	1322	1.90361	1.904	1322	0.463058	0.537448	1322	1.01695	1.04167	1322	0.236689	0.263088
1322.2	3.62967	3.78285	1322.2	1.90715	1.90719	1322.2	0.464069	0.538539	1322.2	1.01905	1.04371	1322.2	0.23682	0.26364
1322.4	3.63157	3.7848	1322.4	1.91044	1.91037	1322.4	0.465302	0.539629	1322.4	1.02107	1.04576	1322.4	0.237019	0.264191
1322.6	3.63347	3.78675	1322.6	1.91408	1.91355	1322.6	0.466448	0.54072	1322.6	1.02318	1.0478	1322.6	0.23714	0.264743
1322.8	3.63539	3.7887	1322.8	1.91702	1.91674	1322.8	0.467262	0.54181	1322.8	1.02522	1.04984	1322.8	0.237406	0.265294
1323	3.63743	3.79065	1323	1.92064	1.91992	1323	0.468176	0.542901	1323	1.02681	1.05188	1323	0.237967	0.265846
1323.2	3.63901	3.79256	1323.2	1.92423	1.92308	1323.2	0.468998	0.54399	1323.2	1.0288	1.05392	1323.2	0.238611	0.266397
1323.4	3.64135	3.79447	1323.4	1.92795	1.92624	1323.4	0.470199	0.545079	1323.4	1.03123	1.05596	1323.4	0.239245	0.266948
1323.6	3.64331	3.79639	1323.6	1.93172	1.9294	1323.6	0.471178	0.546169	1323.6	1.03339	1.05799	1323.6	0.239892	0.2675
1323.8	3.64548	3.7983	1323.8	1.93528	1.93256	1323.8	0.472215	0.547258	1323.8	1.03551	1.06003	1323.8	0.240696	0.268051
1324	3.64734	3.80021	1324	1.93879	1.93572	1324	0.473368	0.548347	1324	1.03764	1.06207	1324	0.241341	0.268602
1324.2	3.6499	3.80208	1324.2	1.94193	1.93886	1324.2	0.474473	0.549435	1324.2	1.03988	1.0641	1324.2	0.241617	0.269153
1324.4	3.6521	3.80396	1324.4	1.94504	1.94199	1324.4	0.47571	0.550523	1324.4	1.04221	1.06614	1324.4	0.242594	0.269704
1324.6	3.65382	3.80583	1324.6	1.94813	1.94513	1324.6	0.476534	0.551612	1324.6	1.04397	1.06817	1324.6	0.243576	0.270255
1324.8	3.65613	3.8077	1324.8	1.95169	1.94827	1324.8	0.477899	0.5527	1324.8	1.04641	1.0702	1324.8	0.244606	0.270806
1325	3.65831	3.80958	1325	1.955	1.9514	1325	0.479249	0.553788	1325	1.04879	1.07224	1325	0.245398	0.271357
1325.2	3.65998	3.81142	1325.2	1.95821	1.95451	1325.2	0.480256	0.554875	1325.2	1.0508	1.07427	1325.2	0.245882	0.271907
1325.4	3.66153	3.81325	1325.4	1.96199	1.95763	1325.4	0.481219	0.555962	1325.4	1.0531	1.0763	1325.4	0.246643	0.272458
1325.6	3.66303	3.81509	1325.6	1.96571	1.96074	1325.6	0.482511	0.557049	1325.6	1.05527	1.07833	1325.6	0.246945	0.273008
1325.8	3.66437	3.81693	1325.8	1.96918	1.96385	1325.8	0.483788	0.558136	1325.8	1.05731	1.08036	1325.8	0.247173	0.273559
1326	3.66621	3.81877	1326	1.97246	1.96696	1326	0.485044	0.559222	1326	1.05902	1.08238	1326	0.247481	0.274109
1326.2	3.66742	3.82057	1326.2	1.97584	1.97005	1326.2	0.486215	0.560308	1326.2	1.06109	1.08441	1326.2	0.247536	0.27466
1326.4	3.66928	3.82237	1326.4	1.97902	1.97314	1326.4	0.487316	0.561394	1326.4	1.06328	1.08644	1326.4	0.248021	0.27521
1326.6	3.67103	3.82418	1326.6	1.98253	1.97623	1326.6	0.488338	0.56248	1326.6	1.06554	1.08846	1326.6	0.248436	0.27576
1326.8	3.67281	3.82598	1326.8	1.98613	1.97932	1326.8	0.488512	0.563565	1326.8	1.06747	1.09049	1326.8	0.249001	0.27631
1327	3.67417	3.82778	1327	1.98986	1.98241	1327	0.489327	0.564651	1327	1.06947	1.09251	1327	0.249733	0.27686
1327.2	3.67603	3.82955	1327.2	1.99311	1.98548	1327.2	0.490399	0.565736	1327.2	1.07149	1.09454	1327.2	0.250454	0.27741
1327.4	3.67822	3.83132	1327.4	1.99621	1.98854	1327.4	0.491574	0.56682	1327.4	1.07386	1.09656	1327.4	0.251147	0.27796
1327.6	3.67984	3.83309	1327.6	1.99918	1.99161	1327.6	0.492448	0.567905	1327.6	1.07586	1.09858	1327.6	0.251334	0.27851
1327.8	3.68128	3.83486	1327.8	2.00222	1.99467	1327.8	0.493237	0.568989	1327.8	1.07797	1.1006	1327.8	0.251852	0.27906
1328	3.68329	3.83663	1328	2.00521	1.99774	1328	0.493699	0.570074	1328	1.07999	1.10262	1328	0.25235	0.27961
1328.2	3.68552	3.83836	1328.2	2.0082	2.00078	1328.2	0.494393	0.571157	1328.2	1.08217	1.10464	1328.2	0.252913	0.280159
1328.4	3.6873	3.8401	1328.4	2.01135	2.00383	1328.4	0.495026	0.572241	1328.4	1.08408	1.10666	1328.4	0.253885	0.280709
1328.6	3.68909	3.84184	1328.6	2.01457	2.00687	1328.6	0.496046	0.573324	1328.6	1.08584	1.10868	1328.6	0.254839	0.281258
1328.8	3.69133	3.84357	1328.8	2.01778	2.00991	1328.8	0.49714	0.574407	1328.8	1.08811	1.11069	1328.8	0.255678	0.281808
1329	3.69341	3.84531	1329	2.02094	2.01296	1329	0.498017	0.575491	1329	1.09016	1.11271	1329	0.256081	0.282357
1329.2	3.69525	3.84701	1329.2	2.02427	2.01598	1329.2	0.498835	0.576573	1329.2	1.09239	1.11473	1329.2	0.256663	0.282907
1329.4	3.69687	3.84872	1329.4	2.02787	2.019	1329.4	0.499887	0.577655	1329.4	1.09464	1.11674	1329.4	0.257038	0.283456
1329.6	3.69846	3.85042	1329.6	2.03127	2.02202	1329.6	0.50125	0.578737	1329.6	1.09679	1.11875	1329.6	0.257683	0.284005
1329.8	3.70013	3.85213	1329.8	2.03427	2.02504	1329.8	0.502389	0.579819	1329.8	1.0992	1.12077	1329.8	0.258262	0.284554
1330	3.70212	3.85383	1330	2.03738	2.02806	1330	0.50357	0.580901	1330	1.1014	1.12278	1330	0.258619	0.285103
1330.2	3.70383	3.8555	1330.2	2.04061	2.03105	1330.2	0.504559	0.581982	1330.2	1.10338	1.12479	1330.2	0.259088	0.285652
1330.4	3.7061	3.85718	1330.4	2.04405	2.03405	1330.4	0.505527	0.583063	1330.4	1.10571	1.1268	1330.4	0.259673	0.286201
1330.6	3.70761	3.85885	1330.6	2.04777	2.03705	1330.6	0.506876	0.584144	1330.6	1.10784	1.12881	1330.6	0.260257	0.28675
1330.8	3.70941	3.86053	1330.8	2.05111	2.04005	1330.8	0.507669	0.585225	1330.8	1.10988	1.13082	1330.8	0.260425	0.287299
1331	3.71099	3.8622	1331	2.05423	2.04304	1331	0.509152	0.586306	1331	1.11196	1.13283	1331	0.26112	0.287848
1331.2	3.71301	3.86384	1331.2	2.05736	2.04602	1331.2	0.510162	0.587386	1331.2	1.11415	1.13484	1331.2	0.261503	0.288396
1331.4	3.71489	3.86549	1331.4	2.06049	2.04899	1331.4	0.511347	0.588466	1331.4	1.11657	1.13685	1331.4	0.261761	0.288945
1331.6	3.71665	3.86713	1331.6	2.06379	2.05197	1331.6	0.51215	0.589546	1331.6	1.11861	1.13885	1331.6	0.262246	0.289493
1331.8	3.71801	3.86877	1331.8	2.06695	2.05494	1331.8	0.513178	0.590625	1331.8	1.12087	1.14086	1331.8	0.262989	0.290042
1332	3.72022	3.87042	1332	2.07005	2.05792	1332	0.514192	0.591705	1332	1.12296	1.14286	1332	0.263502	0.29059
1332.2	3.72158	3.87203	1332.2	2.07358	2.06087	1332.2	0.515415	0.592784	1332.2	1.12518	1.14487	1332.2	0.263652	0.291138
1332.4	3.72315	3.87365	1332.4	2.07649	2.06382	1332.4	0.516271	0.593862	1332.4	1.12714	1.14687	1332.4	0.26408	0.291687
1332.6	3.7248	3.87526	1332.6	2.07941	2.06677	1332.6	0.517497	0.594941	1332.6	1.12925	1.14887	1332.6	0.264807	0.292235
1332.8	3.72674	3.87688	1332.8	2.08231	2.06973	1332.8	0.518657	0.59602	1332.8	1.13128	1.15087	1332.8	0.265056	0.292783
1333	3.7282	3.87849	1333	2.08521	2.07268	1333	0.519573	0.597098	1333	1.1336	1.15288	1333	0.26553	0.293331
1333.2	3.72946	3.88008	1333.2	2.0882	2.07561	1333.2	0.52061	0.598176	1333.2	1.1358	1.15488	1333.2	0.266207	0.293879
1333.4	3.73064	3.88167	1333.4	2.09158	2.07854	1333.4	0.521699	0.599253	1333.4	1.13797	1.15687	1333.4	0.266554	0.294427
1333.6	3.73226	3.88325	1333.6	2.09456	2.08147	1333.6	0.522788	0.60033	1333.6	1.14032	1.15887	1333.6	0.267086	0.294975
1333.8	3.73378	3.88484	1333.8	2.09724	2.0844	1333.8	0.524078	0.601408	1333.8	1.14259	1.16087	1333.8	0.267771	0.295522
1334	3.73543	3.88643	1334	2.1012	2.08733	1334	0.524941	0.602485	1334	1.14417	1.16287	1334	0.268469	0.29607
1334.2	3.73682	3.88799	1334.2	2.10478	2.09024	1334.2	0.525957	0.603562	1334.2	1.14601	1.16487	1334.2	0.269168	0.296618
1334.4	3.73835	3.88955	1334.4	2.10859	2.09315	1334.4	0.526643	0.604638	1334.4	1.1484	1.16686	1334.4	0.269851	0.297165
1334.6	3.73978	3.89111	1334.6	2.11199	2.09606	1334.6	0.527639	0.605714	1334.6	1.15025	1.16886	1334.6	0.27086	0.297713
1334.8	3.74169	3.89267	1334.8	2.11499	2.09897	1334.8	0.52833	0.60679	1334.8	1.15214	1.17085	1334.8	0.271404	0.29826
1335	3.74327	3.89423	1335	2.1187	2.10187	1335	0.529181	0.607867	1335	1.15428	1.17285	1335	0.27226	0.298808
1335.2	3.74538	3.89576	1335.2	2.12186	2.10476	1335.2	0.530037	0.608942	1335.2	1.15677	1.17484	1335.2	0.272586	0.299355
1335.4	3.74718	3.8973	1335.4	2.12512	2.10765	1335.4	0.531147	0.610017	1335.4	1.15893	1.17683	1335.4	0.273196	0.299902
1335.6	3.74889	3.89883	1335.6	2.1281	2.11053	1335.6	0.531999	0.611092	1335.6	1.1611	1.17882	1335.6	0.274107	0.300449
1335.8	3.75041	3.90036	1335.8	2.13146	2.11342	1335.8	0.532924	0.612167	1335.8	1.16357	1.18081	1335.8	0.274699	0.300996
1336	3.75234	3.9019	1336	2.13469	2.11631	1336	0.534102	0.613242	1336	1.16558	1.1828	1336	0.274925	0.301544
1336.2	3.75395	3.90341	1336.2	2.13783	2.11917	1336.2	0.535262	0.614316	1336.2	1.1678	1.18479	1336.2	0.275066	0.30209
1336.4	3.75537	3.90491	1336.4	2.1403	2.12204	1336.4	0.536014	0.61539	1336.4	1.16991	1.18678	1336.4	0.275509	0.302637
1336.6	3.75668	3.90642	1336.6	2.14324	2.1249	1336.6	0.537174	0.616464	1336.6	1.17211	1.18877	1336.6	0.276168	0.303184
1336.8	3.75842	3.90793	1336.8	2.14565	2.12777	1336.8	0.538265	0.617537	1336.8	1.17406	1.19075	1336.8	0.276357	0.303731
1337	3.75977	3.90944	1337	2.14831	2.13063	1337	0.539233	0.618611	1337	1.17623	1.19274	1337	0.276909	0.304278
1337.2	3.76134	3.91092	1337.2	2.15101	2.13348	1337.2	0.540585	0.619684	1337.2	1.17821	1.19472	1337.2	0.277312	0.304824
1337.4	3.76299	3.9124	1337.4	2.15411	2.13632	1337.4	0.541475	0.620757	1337.4	1.18003	1.19671	1337.4	0.277737	0.305371
1337.6	3.76478	3.91389	1337.6	2.15687	2.13916	1337.6	0.542516	0.621829	1337.6	1.18198	1.19869	1337.6	0.278215	0.305917
1337.8	3.76627	3.91537	1337.8	2.16003	2.14201	1337.8	0.543487	0.622902	1337.8	1.18355	1.20068	1337.8	0.279168	0.306464
1338	3.76741	3.91686	1338	2.16388	2.14485	1338	0.544156	0.623975	1338	1.18525	1.20266	1338	0.279825	0.30701
1338.2	3.76864	3.91832	1338.2	2.16673	2.14767	1338.2	0.54486	0.625046	1338.2	1.18727	1.20464	1338.2	0.280084	0.307556
1338.4	3.77001	3.91977	1338.4	2.16993	2.15049	1338.4	0.545805	0.626118	1338.4	1.18934	1.20662	1338.4	0.280609	0.308102
1338.6	3.7715	3.92123	1338.6	2.17255	2.15332	1338.6	0.547202	0.627189	1338.6	1.19092	1.2086	1338.6	0.281232	0.308649
1338.8	3.77266	3.92269	1338.8	2.17539	2.15614	1338.8	0.547866	0.628261	1338.8	1.19297	1.21058	1338.8	0.281467	0.309195
1339	3.77447	3.92415	1339	2.17843	2.15896	1339	0.548893	0.629333	1339	1.19488	1.21256	1339	0.282048	0.309741
1339.2	3.77628	3.92559	1339.2	2.1811	2.16176	1339.2	0.549912	0.630403	1339.2	1.197	1.21454	1339.2	0.282762	0.310287
1339.4	3.77783	3.92703	1339.4	2.18404	2.16456	1339.4	0.550881	0.631473	1339.4	1.1992	1.21651	1339.4	0.283318	0.310833
1339.6	3.77941	3.92846	1339.6	2.18721	2.16736	1339.6	0.551984	0.632544	1339.6	1.20142	1.21849	1339.6	0.283891	0.311378
1339.8	3.78117	3.9299	1339.8	2.19095	2.17016	1339.8	0.553266	0.633614	1339.8	1.2038	1.22047	1339.8	0.284709	0.311924
1340	3.78268	3.93134	1340	2.19432	2.17297	1340	0.554609	0.634684	1340	1.20616	1.22244	1340	0.284873	0.31247
1340.2	3.7842	3.93275	1340.2	2.1973	2.17575	1340.2	0.555483	0.635754	1340.2	1.20911	1.22442	1340.2	0.285335	0.313015
1340.4	3.78543	3.93416	1340.4	2.20032	2.17853	1340.4	0.556419	0.636823	1340.4	1.21181	1.22639	1340.4	0.285668	0.313561
1340.6	3.78721	3.93558	1340.6	2.20307	2.18131	1340.6	0.55775	0.637892	1340.6	1.2143	1.22836	1340.6	0.286428	0.314106
1340.8	3.78901	3.93699	1340.8	2.20556	2.18409	1340.8	0.559211	0.638961	1340.8	1.21641	1.23034	1340.8	0.286905	0.314652
1341	3.79086	3.9384	1341	2.20858	2.18687	1341	0.560544	0.64003	1341	1.21873	1.23231	1341	0.28753	0.315197
1341.2	3.79256	3.9398	1341.2	2.2114	2.18962	1341.2	0.561338	0.641099	1341.2	1.22105	1.23428	1341.2	0.288562	0.315743
1341.4	3.79407	3.94119	1341.4	2.2144	2.19238	1341.4	0.561869	0.642167	1341.4	1.22282	1.23625	1341.4	0.289056	0.316288
1341.6	3.7961	3.94258	1341.6	2.21739	2.19514	1341.6	0.563021	0.643235	1341.6	1.22518	1.23822	1341.6	0.289498	0.316833
1341.8	3.79766	3.94397	1341.8	2.22067	2.1979	1341.8	0.563901	0.644303	1341.8	1.22706	1.24019	1341.8	0.290101	0.317378
1342	3.79866	3.94536	1342	2.22413	2.20066	1342	0.564823	0.645371	1342	1.22889	1.24216	1342	0.290444	0.317923
1342.2	3.80025	3.94673	1342.2	2.22703	2.2034	1342.2	0.565431	0.646438	1342.2	1.23099	1.24412	1342.2	0.290672	0.318468
1342.4	3.80164	3.94811	1342.4	2.23015	2.20614	1342.4	0.566683	0.647505	1342.4	1.23285	1.24609	1342.4	0.291223	0.319013
1342.6	3.80287	3.94948	1342.6	2.23274	2.20888	1342.6	0.567611	0.648571	1342.6	1.23472	1.24806	1342.6	0.291645	0.319558
1342.8	3.80418	3.95085	1342.8	2.23556	2.21162	1342.8	0.56803	0.649638	1342.8	1.23652	1.25002	1342.8	0.292181	0.320102
1343	3.80594	3.95222	1343	2.23852	2.21435	1343	0.569341	0.650705	1343	1.23815	1.25199	1343	0.292722	0.320647
1343.2	3.80702	3.95357	1343.2	2.24155	2.21707	1343.2	0.570473	0.651771	1343.2	1.24034	1.25395	1343.2	0.293204	0.321192
1343.4	3.80793	3.95492	1343.4	2.24478	2.21979	1343.4	0.571779	0.652837	1343.4	1.24227	1.25591	1343.4	0.293998	0.321736
1343.6	3.80926	3.95627	1343.6	2.24839	2.22251	1343.6	0.57295	0.653902	1343.6	1.2439	1.25787	1343.6	0.294407	0.322281
1343.8	3.81082	3.95762	1343.8	2.25135	2.22523	1343.8	0.574029	0.654968	1343.8	1.24613	1.25984	1343.8	0.29527	0.322825
1344	3.81225	3.95897	1344	2.25369	2.22794	1344	0.574769	0.656034	1344	1.24842	1.2618	1344	0.295687	0.32337
1344.2	3.8141	3.9603	1344.2	2.25638	2.23064	1344.2	0.575912	0.657098	1344.2	1.2506	1.26376	1344.2	0.296018	0.323914
1344.4	3.81568	3.96163	1344.4	2.25904	2.23334	1344.4	0.576961	0.658163	1344.4	1.25275	1.26572	1344.4	0.29629	0.324458
1344.6	3.8171	3.96296	1344.6	2.26156	2.23604	1344.6	0.578413	0.659227	1344.6	1.25472	1.26768	1344.6	0.296724	0.325002
1344.8	3.81829	3.96429	1344.8	2.26438	2.23874	1344.8	0.579641	0.660292	1344.8	1.25637	1.26964	1344.8	0.297235	0.325546
1345	3.82016	3.96562	1345	2.26712	2.24143	1345	0.580571	0.661357	1345	1.2585	1.27159	1345	0.297811	0.32609
1345.2	3.82126	3.96693	1345.2	2.26987	2.24411	1345.2	0.581365	0.66242	1345.2	1.26031	1.27355	1345.2	0.298715	0.326634
1345.4	3.82286	3.96824	1345.4	2.27272	2.24679	1345.4	0.582555	0.663483	1345.4	1.26231	1.27551	1345.4	0.298872	0.327178
1345.6	3.82431	3.96955	1345.6	2.27597	2.24947	1345.6	0.583851	0.664547	1345.6	1.26486	1.27746	1345.6	0.299633	0.327722
1345.8	3.82562	3.97086	1345.8	2.27918	2.25214	1345.8	0.584426	0.66561	1345.8	1.26679	1.27942	1345.8	0.300162	0.328265
1346	3.82677	3.97217	1346	2.28223	2.25482	1346	0.5852	0.666674	1346	1.26875	1.28137	1346	0.300553	0.328809
1346.2	3.82821	3.97346	1346.2	2.28488	2.25748	1346.2	0.586036	0.667736	1346.2	1.27091	1.28332	1346.2	0.301509	0.329353
1346.4	3.82934	3.97475	1346.4	2.28754	2.26014	1346.4	0.587332	0.668798	1346.4	1.27276	1.28528	1346.4	0.302268	0.329896
1346.6	3.83092	3.97605	1346.6	2.29005	2.26279	1346.6	0.588371	0.66986	1346.6	1.27529	1.28723	1346.6	0.302726	0.33044
1346.8	3.83229	3.97734	1346.8	2.2929	2.26545	1346.8	0.589682	0.670923	1346.8	1.27697	1.28918	1346.8	0.303437	0.330983
1347	3.83311	3.97863	1347	2.29564	2.26811	1347	0.59111	0.671985	1347	1.27935	1.29113	1347	0.304123	0.331527
1347.2	3.83411	3.9799	1347.2	2.29831	2.27075	1347.2	0.592303	0.673046	1347.2	1.28154	1.29308	1347.2	0.304981	0.33207
1347.4	3.83537	3.98118	1347.4	2.301	2.27338	1347.4	0.593403	0.674107	1347.4	1.28375	1.29503	1347.4	0.305625	0.332613
1347.6	3.83704	3.98245	1347.6	2.30352	2.27602	1347.6	0.594117	0.675168	1347.6	1.28579	1.29698	1347.6	0.305984	0.333156
1347.8	3.83862	3.98372	1347.8	2.30571	2.27866	1347.8	0.59498	0.676229	1347.8	1.28836	1.29893	1347.8	0.306576	0.333699
1348	3.84024	3.985	1348	2.30874	2.2813	1348	0.595942	0.677291	1348	1.29037	1.30088	1348	0.307027	0.334242
1348.2	3.84173	3.98625	1348.2	2.31191	2.28391	1348.2	0.597122	0.67835	1348.2	1.29259	1.30282	1348.2	0.307218	0.334785
1348.4	3.8429	3.98751	1348.4	2.31448	2.28653	1348.4	0.598061	0.67941	1348.4	1.29475	1.30477	1348.4	0.307718	0.335328
1348.6	3.84433	3.98876	1348.6	2.31773	2.28915	1348.6	0.599716	0.68047	1348.6	1.29691	1.30671	1348.6	0.307898	0.335871
1348.8	3.84626	3.99002	1348.8	2.32014	2.29177	1348.8	0.600762	0.68153	1348.8	1.29882	1.30866	1348.8	0.308401	0.336413
1349	3.84772	3.99127	1349	2.32255	2.29439	1349	0.601529	0.68259	1349	1.3012	1.3106	1349	0.308585	0.336956
1349.2	3.84911	3.99251	1349.2	2.32511	2.29699	1349.2	0.602694	0.683649	1349.2	1.30295	1.31254	1349.2	0.308913	0.337499
1349.4	3.85055	3.99375	1349.4	2.32797	2.29958	1349.4	0.603774	0.684708	1349.4	1.30523	1.31449	1349.4	0.309202	0.338041
1349.6	3.85188	3.99499	1349.6	2.33072	2.30218	1349.6	0.604708	0.685767	1349.6	1.30727	1.31643	1349.6	0.309728	0.338584
1349.8	3.85323	3.99623	1349.8	2.33334	2.30478	1349.8	0.605446	0.686826	1349.8	1.30902	1.31837	1349.8	0.310018	0.339126
1350	3.85487	3.99746	1350	2.33578	2.30738	1350	0.606548	0.687884	1350	1.31104	1.32031	1350	0.310478	0.339669
1350.2	3.85637	3.99868	1350.2	2.33843	2.30996	1350.2	0.607344	0.688942	1350.2	1.31282	1.32225	1350.2	0.311442	0.340211
1350.4	3.85787	3.99991	1350.4	2.34141	2.31254	1350.4	0.608621	0.69	1350.4	1.31476	1.32419	1350.4	0.311685	0.340753
1350.6	3.85945	4.00113	1350.6	2.34429	2.31512	1350.6	0.609347	0.691057	1350.6	1.31706	1.32613	1350.6	0.312207	0.341295
1350.8	3.86045	4.00235	1350.8	2.34689	2.31769	1350.8	0.61053	0.692115	1350.8	1.31865	1.32807	1350.8	0.312982	0.341837
1351	3.86145	4.00357	1351	2.35004	2.32027	1351	0.611673	0.693173	1351	1.32088	1.33	1351	0.313725	0.342379
1351.2	3.86299	4.00477	1351.2	2.35294	2.32283	1351.2	0.612529	0.694229	1351.2	1.32292	1.33194	1351.2	0.314463	0.342921
1351.4	3.86424	4.00598	1351.4	2.35591	2.32539	1351.4	0.613067	0.695286	1351.4	1.3252	1.33388	1351.4	0.315126	0.343463
1351.6	3.8654	4.00718	1351.6	2.35895	2.32795	1351.6	0.614203	0.696342	1351.6	1.32689	1.33581	1351.6	0.315733	0.344005
1351.8	3.86628	4.00839	1351.8	2.36223	2.33051	1351.8	0.615314	0.697399	1351.8	1.32869	1.33775	1351.8	0.31617	0.344547
1352	3.86729	4.00959	1352	2.36509	2.33307	1352	0.616416	0.698455	1352	1.33038	1.33968	1352	0.317109	0.345088
1352.2	3.86874	4.01078	1352.2	2.36756	2.33561	1352.2	0.617727	0.699511	1352.2	1.33287	1.34161	1352.2	0.318078	0.34563
1352.4	3.86992	4.01197	1352.4	2.36983	2.33815	1352.4	0.618866	0.700566	1352.4	1.33492	1.34354	1352.4	0.318672	0.346171
1352.6	3.87165	4.01316	1352.6	2.3727	2.34069	1352.6	0.619794	0.701622	1352.6	1.33687	1.34548	1352.6	0.318866	0.346713
1352.8	3.87322	4.01435	1352.8	2.37516	2.34323	1352.8	0.620536	0.702677	1352.8	1.33918	1.34741	1352.8	0.319513	0.347254
1353	3.87442	4.01554	1353	2.37754	2.34577	1353	0.621483	0.703732	1353	1.34137	1.34934	1353	0.319962	0.347796
1353.2	3.87582	4.01671	1353.2	2.38023	2.3483	1353.2	0.622677	0.704787	1353.2	1.34291	1.35127	1353.2	0.320385	0.348337
1353.4	3.87744	4.01788	1353.4	2.3825	2.35082	1353.4	0.62358	0.705841	1353.4	1.34518	1.3532	1353.4	0.321001	0.348878
1353.6	3.87897	4.01906	1353.6	2.38517	2.35334	1353.6	0.624423	0.706895	1353.6	1.34755	1.35512	1353.6	0.321471	0.349419
1353.8	3.88022	4.02023	1353.8	2.38772	2.35586	1353.8	0.625697	0.707949	1353.8	1.34954	1.35705	1353.8	0.321607	0.34996
1354	3.88224	4.0214	1354	2.39031	2.35838	1354	0.626515	0.709004	1354	1.3516	1.35898	1354	0.322175	0.350501
1354.2	3.88347	4.02256	1354.2	2.39316	2.36089	1354.2	0.627302	0.710057	1354.2	1.35385	1.36091	1354.2	0.322826	0.351042
1354.4	3.88497	4.02372	1354.4	2.39624	2.36339	1354.4	0.628321	0.71111	1354.4	1.35596	1.36283	1354.4	0.322918	0.351583
1354.6	3.88595	4.02488	1354.6	2.39878	2.36589	1354.6	0.629043	0.712163	1354.6	1.35799	1.36476	1354.6	0.323247	0.352124
1354.8	3.88729	4.02603	1354.8	2.40156	2.36839	1354.8	0.630383	0.713216	1354.8	1.35989	1.36668	1354.8	0.323502	0.352665
1355	3.88852	4.02719	1355	2.4046	2.3709	1355	0.631561	0.714269	1355	1.36196	1.3686	1355	0.323896	0.353205
1355.2	3.88993	4.02834	1355.2	2.40705	2.37338	1355.2	0.632103	0.715321	1355.2	1.3642	1.37053	1355.2	0.324168	0.353746
1355.4	3.89068	4.02948	1355.4	2.40996	2.37587	1355.4	0.632779	0.716373	1355.4	1.36615	1.37245	1355.4	0.324621	0.354286
1355.6	3.89155	4.03062	1355.6	2.41243	2.37835	1355.6	0.633911	0.717425	1355.6	1.36747	1.37437	1355.6	0.32492	0.354827
1355.8	3.89218	4.03177	1355.8	2.41501	2.38083	1355.8	0.635052	0.718477	1355.8	1.36948	1.37629	1355.8	0.32541	0.355367
1356	3.89332	4.03291	1356	2.4175	2.38332	1356	0.636213	0.719529	1356	1.37141	1.37821	1356	0.326225	0.355908
1356.2	3.89493	4.03404	1356.2	2.41982	2.38578	1356.2	0.637169	0.72058	1356.2	1.37347	1.38013	1356.2	0.326755	0.356448
1356.4	3.89601	4.03517	1356.4	2.42209	2.38825	1356.4	0.638009	0.721631	1356.4	1.37508	1.38204	1356.4	0.32751	0.356988
1356.6	3.89709	4.03629	1356.6	2.42476	2.39071	1356.6	0.638941	0.722682	1356.6	1.37705	1.38396	1356.6	0.328217	0.357528
1356.8	3.89854	4.03742	1356.8	2.42752	2.39318	1356.8	0.640235	0.723733	1356.8	1.37961	1.38588	1356.8	0.329302	0.358068
1357	3.89993	4.03855	1357	2.42959	2.39565	1357	0.641425	0.724784	1357	1.38159	1.38779	1357	0.329854	0.358609
1357.2	3.90135	4.03967	1357.2	2.43221	2.39809	1357.2	0.642437	0.725833	1357.2	1.38366	1.38971	1357.2	0.330532	0.359148
1357.4	3.90276	4.04078	1357.4	2.43444	2.40054	1357.4	0.643749	0.726883	1357.4	1.38608	1.39162	1357.4	0.331278	0.359688
1357.6	3.90367	4.0419	1357.6	2.43723	2.40299	1357.6	0.644807	0.727933	1357.6	1.38845	1.39353	1357.6	0.331908	0.360228
1357.8	3.90505	4.04301	1357.8	2.43972	2.40543	1357.8	0.64608	0.728982	1357.8	1.39056	1.39545	1357.8	0.332477	0.360768
1358	3.90637	4.04413	1358	2.44229	2.40788	1358	0.647022	0.730032	1358	1.39291	1.39736	1358	0.333246	0.361308
1358.2	3.90731	4.04523	1358.2	2.44539	2.41031	1358.2	0.64801	0.731081	1358.2	1.39539	1.39927	1358.2	0.333347	0.361847
1358.4	3.90836	4.04633	1358.4	2.44806	2.41274	1358.4	0.649214	0.732129	1358.4	1.39719	1.40117	1358.4	0.333893	0.362387
1358.6	3.90935	4.04743	1358.6	2.45029	2.41517	1358.6	0.650237	0.733178	1358.6	1.39913	1.40308	1358.6	0.334765	0.362926
1358.8	3.91109	4.04853	1358.8	2.4527	2.4176	1358.8	0.65168	0.734227	1358.8	1.40096	1.40499	1358.8	0.33515	0.363466
1359	3.91173	4.04963	1359	2.45538	2.42003	1359	0.65257	0.735275	1359	1.40297	1.4069	1359	0.335884	0.364005
1359.2	3.91284	4.05072	1359.2	2.458	2.42244	1359.2	0.652908	0.736323	1359.2	1.40497	1.4088	1359.2	0.336199	0.364544
1359.4	3.91369	4.05181	1359.4	2.4609	2.42485	1359.4	0.653864	0.73737	1359.4	1.40663	1.4107	1359.4	0.337071	0.365083
1359.6	3.91466	4.0529	1359.6	2.46333	2.42726	1359.6	0.654809	0.738418	1359.6	1.40827	1.41261	1359.6	0.337405	0.365623
1359.8	3.91586	4.05398	1359.8	2.46616	2.42967	1359.8	0.656018	0.739465	1359.8	1.41037	1.41451	1359.8	0.337931	0.366162
1360	3.91735	4.05507	1360	2.4688	2.43208	1360	0.657191	0.740513	1360	1.41189	1.41641	1360	0.338514	0.366701
1360.2	3.91885	4.05615	1360.2	2.47114	2.43447	1360.2	0.658295	0.741559	1360.2	1.414	1.41831	1360.2	0.339279	0.36724
1360.4	3.91986	4.05722	1360.4	2.47359	2.43687	1360.4	0.659645	0.742605	1360.4	1.41584	1.42021	1360.4	0.340358	0.367779
1360.6	3.92109	4.0583	1360.6	2.47587	2.43926	1360.6	0.660771	0.743652	1360.6	1.41794	1.42211	1360.6	0.340851	0.368317
1360.8	3.92307	4.05937	1360.8	2.47831	2.44165	1360.8	0.661739	0.744698	1360.8	1.42003	1.424	1360.8	0.341448	0.368856
1361	3.92427	4.06045	1361	2.48055	2.44405	1361	0.662725	0.745745	1361	1.42232	1.4259	1361	0.341738	0.369395
1361.2	3.92584	4.06151	1361.2	2.48298	2.44642	1361.2	0.664163	0.74679	1361.2	1.42452	1.42779	1361.2	0.342107	0.369934
1361.4	3.92681	4.06257	1361.4	2.48531	2.4488	1361.4	0.665396	0.747835	1361.4	1.42673	1.42968	1361.4	0.342546	0.370472
1361.6	3.92822	4.06363	1361.6	2.48775	2.45117	1361.6	0.666326	0.74888	1361.6	1.4288	1.43158	1361.6	0.34283	0.371011
1361.8	3.9296	4.06469	1361.8	2.48997	2.45355	1361.8	0.667266	0.749926	1361.8	1.43044	1.43347	1361.8	0.343135	0.371549
1362	3.93098	4.06576	1362	2.49274	2.45592	1362	0.668328	0.750971	1362	1.43247	1.43536	1362	0.343594	0.372088
1362.2	3.93218	4.06681	1362.2	2.49537	2.45828	1362.2	0.669071	0.752015	1362.2	1.43434	1.43724	1362.2	0.34438	0.372626
1362.4	3.93334	4.06786	1362.4	2.49779	2.46064	1362.4	0.670111	0.753059	1362.4	1.43594	1.43913	1362.4	0.345278	0.373164
1362.6	3.9348	4.06891	1362.6	2.50011	2.46299	1362.6	0.671045	0.754103	1362.6	1.43742	1.44101	1362.6	0.345789	0.373702
1362.8	3.93607	4.06996	1362.8	2.50251	2.46535	1362.8	0.671603	0.755147	1362.8	1.43902	1.4429	1362.8	0.345754	0.37424
1363	3.93694	4.07101	1363	2.50524	2.46771	1363	0.671979	0.756191	1363	1.44108	1.44479	1363	0.346307	0.374778
1363.2	3.93853	4.07204	1363.2	2.50781	2.47005	1363.2	0.6725	0.757234	1363.2	1.44285	1.44666	1363.2	0.346677	0.375316
1363.4	3.93973	4.07308	1363.4	2.51043	2.47239	1363.4	0.673471	0.758278	1363.4	1.44483	1.44854	1363.4	0.347414	0.375854
1363.6	3.9409	4.07412	1363.6	2.51283	2.47473	1363.6	0.674239	0.759321	1363.6	1.44669	1.45042	1363.6	0.347963	0.376392
1363.8	3.94192	4.07516	1363.8	2.5154	2.47707	1363.8	0.675254	0.760364	1363.8	1.44861	1.4523	1363.8	0.348485	0.37693
1364	3.94331	4.07619	1364	2.51821	2.47941	1364	0.676449	0.761407	1364	1.45028	1.45418	1364	0.349072	0.377468
1364.2	3.9444	4.07722	1364.2	2.52062	2.48173	1364.2	0.677263	0.762448	1364.2	1.45238	1.45605	1364.2	0.349718	0.378005
1364.4	3.94569	4.07825	1364.4	2.52286	2.48405	1364.4	0.678135	0.76349	1364.4	1.45406	1.45792	1364.4	0.350399	0.378543
1364.6	3.94664	4.07927	1364.6	2.52477	2.48638	1364.6	0.678839	0.764532	1364.6	1.45651	1.4598	1364.6	0.350503	0.37908
1364.8	3.94785	4.0803	1364.8	2.52703	2.4887	1364.8	0.679502	0.765574	1364.8	1.45854	1.46167	1364.8	0.350923	0.379618
1365	3.94891	4.08132	1365	2.52939	2.49102	1365	0.680894	0.766616	1365	1.46071	1.46354	1365	0.351331	0.380155
1365.2	3.9497	4.08234	1365.2	2.53193	2.49333	1365.2	0.682409	0.767657	1365.2	1.46281	1.46541	1365.2	0.351684	0.380692
1365.4	3.95043	4.08335	1365.4	2.53452	2.49563	1365.4	0.683531	0.768698	1365.4	1.46494	1.46727	1365.4	0.352411	0.381229
1365.6	3.95182	4.08437	1365.6	2.53665	2.49794	1365.6	0.684834	0.769739	1365.6	1.46671	1.46914	1365.6	0.352845	0.381767
1365.8	3.95315	4.08538	1365.8	2.53906	2.50024	1365.8	0.685874	0.770779	1365.8	1.46866	1.471	1365.8	0.353672	0.382304
1366	3.95423	4.0864	1366	2.54228	2.50255	1366	0.687208	0.77182	1366	1.47074	1.47287	1366	0.354631	0.382841
1366.2	3.95511	4.0874	1366.2	2.54449	2.50484	1366.2	0.688541	0.77286	1366.2	1.47269	1.47473	1366.2	0.355127	0.383378
1366.4	3.95611	4.0884	1366.4	2.54694	2.50712	1366.4	0.689831	0.7739	1366.4	1.47481	1.47659	1366.4	0.355342	0.383915
1366.6	3.95766	4.08941	1366.6	2.54906	2.50941	1366.6	0.690821	0.774939	1366.6	1.4765	1.47844	1366.6	0.355744	0.384452
1366.8	3.95848	4.09041	1366.8	2.55136	2.5117	1366.8	0.691047	0.775979	1366.8	1.47862	1.4803	1366.8	0.356188	0.384988
1367	3.95977	4.09141	1367	2.5539	2.51399	1367	0.692572	0.777019	1367	1.48072	1.48216	1367	0.356856	0.385525
1367.2	3.96108	4.09241	1367.2	2.55621	2.51626	1367.2	0.693821	0.778057	1367.2	1.48289	1.48401	1367.2	0.357708	0.386062
1367.4	3.96246	4.0934	1367.4	2.5586	2.51853	1367.4	0.694846	0.779096	1367.4	1.48454	1.48586	1367.4	0.35829	0.386598
1367.6	3.96347	4.09439	1367.6	2.56093	2.5208	1367.6	0.696019	0.780134	1367.6	1.48639	1.48772	1367.6	0.358604	0.387135
1367.8	3.96428	4.09538	1367.8	2.56299	2.52307	1367.8	0.697108	0.781173	1367.8	1.48819	1.48957	1367.8	0.35921	0.387671
1368	3.96552	4.09637	1368	2.56521	2.52534	1368	0.698142	0.782212	1368	1.49	1.49142	1368	0.360044	0.388208
1368.2	3.96641	4.09736	1368.2	2.56678	2.5276	1368.2	0.699166	0.783249	1368.2	1.49217	1.49326	1368.2	0.360784	0.388744
1368.4	3.96753	4.09834	1368.4	2.5689	2.52985	1368.4	0.700073	0.784287	1368.4	1.49411	1.49511	1368.4	0.361338	0.38928
1368.6	3.96811	4.09932	1368.6	2.57119	2.53211	1368.6	0.700974	0.785324	1368.6	1.49644	1.49695	1368.6	0.361592	0.389817
1368.8	3.96946	4.1003	1368.8	2.57384	2.53436	1368.8	0.702242	0.786362	1368.8	1.49807	1.4988	1368.8	0.362643	0.390353
1369	3.97057	4.10128	1369	2.57618	2.53662	1369	0.703696	0.787399	1369	1.50014	1.50064	1369	0.363429	0.390889
1369.2	3.9712	4.10225	1369.2	2.57906	2.53885	1369.2	0.704408	0.788436	1369.2	1.50221	1.50248	1369.2	0.364163	0.391425
1369.4	3.97268	4.10322	1369.4	2.58145	2.54109	1369.4	0.70516	0.789472	1369.4	1.50421	1.50432	1369.4	0.364739	0.391961
1369.6	3.97397	4.1042	1369.6	2.58388	2.54333	1369.6	0.706566	0.790508	1369.6	1.50606	1.50616	1369.6	0.364976	0.392497
1369.8	3.9751	4.10517	1369.8	2.58681	2.54557	1369.8	0.707487	0.791545	1369.8	1.5083	1.50799	1369.8	0.365592	0.393032
1370	3.97615	4.10614	1370	2.58925	2.5478	1370	0.708295	0.792581	1370	1.51024	1.50983	1370	0.365801	0.393568
1370.2	3.97745	4.1071	1370.2	2.59132	2.55002	1370.2	0.708898	0.793616	1370.2	1.51269	1.51166	1370.2	0.365977	0.394104
1370.4	3.97879	4.10806	1370.4	2.59361	2.55225	1370.4	0.709477	0.794652	1370.4	1.51461	1.51349	1370.4	0.366736	0.394639
1370.6	3.97987	4.10902	1370.6	2.59587	2.55447	1370.6	0.710006	0.795687	1370.6	1.5163	1.51532	1370.6	0.36704	0.395175
1370.8	3.98045	4.10998	1370.8	2.59792	2.55669	1370.8	0.710635	0.796722	1370.8	1.5185	1.51715	1370.8	0.367637	0.395711
1371	3.9815	4.11094	1371	2.60011	2.55891	1371	0.711977	0.797758	1371	1.5203	1.51898	1371	0.368068	0.396246
1371.2	3.98268	4.11189	1371.2	2.60237	2.56111	1371.2	0.712986	0.798792	1371.2	1.522	1.52081	1371.2	0.368623	0.396781
1371.4	3.98353	4.11284	1371.4	2.60463	2.56332	1371.4	0.713944	0.799826	1371.4	1.5233	1.52263	1371.4	0.3688	0.397317
1371.6	3.98416	4.1138	1371.6	2.60689	2.56552	1371.6	0.715283	0.80086	1371.6	1.52561	1.52446	1371.6	0.369239	0.397852
1371.8	3.9851	4.11475	1371.8	2.60897	2.56773	1371.8	0.716349	0.801894	1371.8	1.52738	1.52628	1371.8	0.370073	0.398387
1372	3.98604	4.1157	1372	2.61121	2.56993	1372	0.717781	0.802929	1372	1.52941	1.5281	1372	0.37082	0.398922
1372.2	3.98724	4.11664	1372.2	2.61357	2.57212	1372.2	0.719245	0.803962	1372.2	1.53147	1.52992	1372.2	0.371403	0.399457
1372.4	3.98859	4.11758	1372.4	2.61591	2.57431	1372.4	0.72027	0.804995	1372.4	1.53335	1.53174	1372.4	0.371676	0.399992
1372.6	3.98962	4.11852	1372.6	2.61866	2.5765	1372.6	0.721635	0.806028	1372.6	1.5352	1.53355	1372.6	0.372605	0.400527
1372.8	3.99119	4.11946	1372.8	2.62113	2.57868	1372.8	0.723184	0.807061	1372.8	1.5371	1.53537	1372.8	0.373249	0.401062
1373	3.99231	4.1204	1373	2.62319	2.58087	1373	0.724155	0.808094	1373	1.53921	1.53719	1373	0.37356	0.401597
1373.2	3.99355	4.12133	1373.2	2.62574	2.58304	1373.2	0.724835	0.809126	1373.2	1.54122	1.539	1373.2	0.374048	0.402131
1373.4	3.99492	4.12227	1373.4	2.62758	2.58522	1373.4	0.726163	0.810158	1373.4	1.54331	1.54081	1373.4	0.37446	0.402666
1373.6	3.99565	4.1232	1373.6	2.62967	2.58739	1373.6	0.727558	0.81119	1373.6	1.54557	1.54262	1373.6	0.374673	0.4032
1373.8	3.99696	4.12413	1373.8	2.63174	2.58956	1373.8	0.728297	0.812222	1373.8	1.54775	1.54443	1373.8	0.375152	0.403735
1374	3.99791	4.12506	1374	2.63345	2.59173	1374	0.728952	0.813254	1374	1.5499	1.54624	1374	0.375327	0.40427
1374.2	3.99898	4.12598	1374.2	2.63534	2.59389	1374.2	0.729966	0.814285	1374.2	1.55224	1.54804	1374.2	0.376054	0.404804
1374.4	3.99966	4.12691	1374.4	2.63663	2.59604	1374.4	0.730831	0.815316	1374.4	1.55377	1.54985	1374.4	0.37667	0.405338
1374.6	4.00026	4.12783	1374.6	2.63853	2.5982	1374.6	0.731615	0.816347	1374.6	1.5557	1.55165	1374.6	0.37708	0.405872
1374.8	4.00106	4.12875	1374.8	2.64019	2.60035	1374.8	0.732966	0.817378	1374.8	1.55746	1.55345	1374.8	0.377699	0.406407
1375	4.00192	4.12967	1375	2.64269	2.60251	1375	0.734021	0.818409	1375	1.55908	1.55526	1375	0.378357	0.406941
1375.2	4.00318	4.13059	1375.2	2.64483	2.60465	1375.2	0.73494	0.819439	1375.2	1.56091	1.55705	1375.2	0.378905	0.407475
1375.4	4.00426	4.1315	1375.4	2.64727	2.60679	1375.4	0.735861	0.820469	1375.4	1.56255	1.55885	1375.4	0.379508	0.408009
1375.6	4.0054	4.13241	1375.6	2.64961	2.60893	1375.6	0.736743	0.821499	1375.6	1.56443	1.56065	1375.6	0.379992	0.408543
1375.8	4.00649	4.13332	1375.8	2.65177	2.61107	1375.8	0.737745	0.822529	1375.8	1.56593	1.56244	1375.8	0.380637	0.409076
1376	4.00767	4.13424	1376	2.65365	2.61321	1376	0.739006	0.823558	1376	1.56811	1.56424	1376	0.381654	0.40961
1376.2	4.00893	4.13514	1376.2	2.65626	2.61533	1376.2	0.739953	0.824587	1376.2	1.56989	1.56603	1376.2	0.382155	0.410144
1376.4	4.01028	4.13605	1376.4	2.65839	2.61746	1376.4	0.740888	0.825616	1376.4	1.57188	1.56782	1376.4	0.382906	0.410678
1376.6	4.01121	4.13695	1376.6	2.6608	2.61958	1376.6	0.741903	0.826645	1376.6	1.57404	1.56961	1376.6	0.383806	0.411211
1376.8	4.01232	4.13785	1376.8	2.66302	2.62171	1376.8	0.743177	0.827674	1376.8	1.57623	1.5714	1376.8	0.384127	0.411745
1377	4.01307	4.13876	1377	2.6648	2.62383	1377	0.743891	0.828702	1377	1.57846	1.57319	1377	0.384659	0.412278
1377.2	4.01435	4.13965	1377.2	2.66728	2.62594	1377.2	0.744807	0.82973	1377.2	1.58071	1.57497	1377.2	0.385413	0.412812
1377.4	4.01542	4.14055	1377.4	2.6692	2.62805	1377.4	0.74597	0.830758	1377.4	1.58286	1.57675	1377.4	0.385718	0.413345
1377.6	4.0164	4.14144	1377.6	2.67169	2.63015	1377.6	0.747091	0.831786	1377.6	1.58493	1.57854	1377.6	0.385946	0.413878
1377.8	4.01742	4.14234	1377.8	2.67395	2.63226	1377.8	0.748208	0.832813	1377.8	1.58701	1.58032	1377.8	0.386749	0.414411
1378	4.0184	4.14323	1378	2.67584	2.63437	1378	0.748735	0.833841	1378	1.58928	1.5821	1378	0.387205	0.414945
1378.2	4.0198	4.14412	1378.2	2.67776	2.63646	1378.2	0.750187	0.834868	1378.2	1.59119	1.58388	1378.2	0.387906	0.415478
1378.4	4.02032	4.14501	1378.4	2.67918	2.63856	1378.4	0.751215	0.835894	1378.4	1.59249	1.58565	1378.4	0.388187	0.416011
1378.6	4.02185	4.1459	1378.6	2.6813	2.64065	1378.6	0.752414	0.836921	1378.6	1.59445	1.58743	1378.6	0.38872	0.416544
1378.8	4.02294	4.14678	1378.8	2.68326	2.64274	1378.8	0.753706	0.837947	1378.8	1.59645	1.58921	1378.8	0.388915	0.417077
1379	4.02413	4.14767	1379	2.68578	2.64483	1379	0.754461	0.838974	1379	1.59822	1.59098	1379	0.389397	0.417609
1379.2	4.02541	4.14855	1379.2	2.68723	2.64691	1379.2	0.755416	0.84	1379.2	1.59992	1.59275	1379.2	0.389496	0.418142
1379.4	4.02652	4.14943	1379.4	2.68931	2.64899	1379.4	0.756711	0.841025	1379.4	1.60142	1.59452	1379.4	0.390152	0.418675
1379.6	4.02751	4.1503	1379.6	2.69127	2.65107	1379.6	0.757622	0.842051	1379.6	1.6031	1.59629	1379.6	0.390671	0.419207
1379.8	4.02851	4.15118	1379.8	2.69338	2.65314	1379.8	0.758927	0.843076	1379.8	1.60498	1.59806	1379.8	0.391173	0.41974
1380	4.02984	4.15206	1380	2.69525	2.65522	1380	0.759842	0.844102	1380	1.60709	1.59983	1380	0.391991	0.420273
1380.2	4.03042	4.15293	1380.2	2.69769	2.65728	1380.2	0.760401	0.845126	1380.2	1.6087	1.60159	1380.2	0.392402	0.420805
1380.4	4.03137	4.1538	1380.4	2.6996	2.65934	1380.4	0.761305	0.846151	1380.4	1.61091	1.60336	1380.4	0.392859	0.421337
1380.6	4.03197	4.15467	1380.6	2.70129	2.66141	1380.6	0.762148	0.847175	1380.6	1.61284	1.60512	1380.6	0.393346	0.421869
1380.8	4.0327	4.15554	1380.8	2.7034	2.66347	1380.8	0.763397	0.8482	1380.8	1.61467	1.60688	1380.8	0.393815	0.422402
1381	4.0339	4.15641	1381	2.70531	2.66553	1381	0.764092	0.849224	1381	1.61668	1.60864	1381	0.394386	0.422934
1381.2	4.03494	4.15727	1381.2	2.70775	2.66758	1381.2	0.765225	0.850248	1381.2	1.61875	1.6104	1381.2	0.394812	0.423466
1381.4	4.03627	4.15814	1381.4	2.71007	2.66962	1381.4	0.766371	0.851271	1381.4	1.62051	1.61216	1381.4	0.395281	0.423998
1381.6	4.03801	4.159	1381.6	2.71263	2.67167	1381.6	0.767365	0.852295	1381.6	1.62245	1.61391	1381.6	0.395973	0.42453
1381.8	4.03937	4.15986	1381.8	2.71474	2.67372	1381.8	0.768321	0.853318	1381.8	1.62451	1.61567	1381.8	0.396963	0.425062
1382	4.04086	4.16072	1382	2.71718	2.67576	1382	0.768928	0.854342	1382	1.62669	1.61742	1382	0.397234	0.425594
1382.2	4.04195	4.16158	1382.2	2.71934	2.67779	1382.2	0.77063	0.855364	1382.2	1.62884	1.61917	1382.2	0.397893	0.426126
1382.4	4.04262	4.16243	1382.4	2.7212	2.67983	1382.4	0.771672	0.856386	1382.4	1.63046	1.62092	1382.4	0.398236	0.426657
1382.6	4.04391	4.16328	1382.6	2.72374	2.68186	1382.6	0.77251	0.857409	1382.6	1.63252	1.62267	1382.6	0.398888	0.427189
1382.8	4.04484	4.16414	1382.8	2.72626	2.68389	1382.8	0.773428	0.858431	1382.8	1.6346	1.62442	1382.8	0.399555	0.427721
1383	4.04576	4.16499	1383	2.72843	2.68592	1383	0.774478	0.859453	1383	1.63613	1.62617	1383	0.400189	0.428252
1383.2	4.04668	4.16584	1383.2	2.73036	2.68794	1383.2	0.775357	0.860475	1383.2	1.63809	1.62791	1383.2	0.400823	0.428784
1383.4	4.04734	4.16669	1383.4	2.73294	2.68995	1383.4	0.775907	0.861496	1383.4	1.64	1.62966	1383.4	0.401903	0.429315
1383.6	4.04811	4.16753	1383.6	2.73502	2.69197	1383.6	0.776547	0.862517	1383.6	1.64181	1.6314	1383.6	0.402632	0.429846
1383.8	4.04903	4.16838	1383.8	2.73708	2.69399	1383.8	0.777541	0.863539	1383.8	1.64362	1.63314	1383.8	0.40322	0.430378
1384	4.04968	4.16922	1384	2.73911	2.696	1384	0.778231	0.86456	1384	1.64534	1.63489	1384	0.403907	0.430909
1384.2	4.05011	4.17006	1384.2	2.74106	2.69801	1384.2	0.778804	0.86558	1384.2	1.64749	1.63662	1384.2	0.404205	0.43144
1384.4	4.0509	4.1709	1384.4	2.74255	2.70001	1384.4	0.779704	0.8666	1384.4	1.64945	1.63836	1384.4	0.405294	0.431971
1384.6	4.05137	4.17174	1384.6	2.74393	2.70201	1384.6	0.780669	0.867621	1384.6	1.65098	1.64009	1384.6	0.406226	0.432502
1384.8	4.05228	4.17258	1384.8	2.74573	2.70401	1384.8	0.781654	0.868641	1384.8	1.65266	1.64183	1384.8	0.406823	0.433033
1385	4.05302	4.17342	1385	2.74734	2.70601	1385	0.782224	0.869661	1385	1.65451	1.64357	1385	0.407052	0.433564
1385.2	4.05393	4.17425	1385.2	2.74935	2.708	1385.2	0.783336	0.87068	1385.2	1.65638	1.6453	1385.2	0.407419	0.434095
1385.4	4.05559	4.17508	1385.4	2.75152	2.70999	1385.4	0.784388	0.871699	1385.4	1.65802	1.64703	1385.4	0.407681	0.434625
1385.6	4.05711	4.17591	1385.6	2.75335	2.71197	1385.6	0.78562	0.872719	1385.6	1.66036	1.64876	1385.6	0.408012	0.435156
1385.8	4.05828	4.17674	1385.8	2.7554	2.71396	1385.8	0.787163	0.873738	1385.8	1.66251	1.65049	1385.8	0.408448	0.435687
1386	4.05914	4.17758	1386	2.75741	2.71595	1386	0.788283	0.874757	1386	1.66485	1.65222	1386	0.408617	0.436217
1386.2	4.06029	4.1784	1386.2	2.75946	2.71792	1386.2	0.789855	0.875775	1386.2	1.66685	1.65394	1386.2	0.409416	0.436748
1386.4	4.06129	4.17922	1386.4	2.76163	2.71989	1386.4	0.791005	0.876793	1386.4	1.66814	1.65566	1386.4	0.40971	0.437278
1386.6	4.06201	4.18005	1386.6	2.76365	2.72186	1386.6	0.792061	0.877811	1386.6	1.67032	1.65739	1386.6	0.410291	0.437809
1386.8	4.0632	4.18087	1386.8	2.76553	2.72384	1386.8	0.793225	0.87883	1386.8	1.67256	1.65911	1386.8	0.41106	0.438339
1387	4.06381	4.1817	1387	2.7676	2.72581	1387	0.794214	0.879848	1387	1.67443	1.66083	1387	0.41153	0.438869
1387.2	4.0645	4.18251	1387.2	2.76973	2.72777	1387.2	0.795674	0.880865	1387.2	1.67647	1.66255	1387.2	0.412193	0.439399
1387.4	4.06525	4.18333	1387.4	2.77188	2.72972	1387.4	0.796696	0.881882	1387.4	1.67837	1.66427	1387.4	0.412948	0.439929
1387.6	4.06669	4.18415	1387.6	2.77384	2.73168	1387.6	0.798357	0.882899	1387.6	1.6802	1.66598	1387.6	0.413431	0.440459
1387.8	4.06778	4.18496	1387.8	2.77599	2.73364	1387.8	0.799864	0.883916	1387.8	1.68191	1.6677	1387.8	0.413959	0.44099
1388	4.0684	4.18578	1388	2.77799	2.7356	1388	0.800924	0.884933	1388	1.68384	1.66942	1388	0.414619	0.44152
1388.2	4.06924	4.18659	1388.2	2.77984	2.73754	1388.2	0.801769	0.885949	1388.2	1.6857	1.67113	1388.2	0.415279	0.442049
1388.4	4.07003	4.1874	1388.4	2.78148	2.73948	1388.4	0.802156	0.886965	1388.4	1.68712	1.67284	1388.4	0.416151	0.442579
1388.6	4.07104	4.18821	1388.6	2.78336	2.74143	1388.6	0.802586	0.887981	1388.6	1.68877	1.67455	1388.6	0.416581	0.443109
1388.8	4.07216	4.18902	1388.8	2.78563	2.74337	1388.8	0.803286	0.888997	1388.8	1.69059	1.67626	1388.8	0.416721	0.443638
1389	4.07304	4.18983	1389	2.78731	2.74531	1389	0.803836	0.890013	1389	1.6921	1.67797	1389	0.417137	0.444168
1389.2	4.07445	4.19063	1389.2	2.78944	2.74724	1389.2	0.804725	0.891028	1389.2	1.69397	1.67967	1389.2	0.417867	0.444698
1389.4	4.07561	4.19144	1389.4	2.79132	2.74917	1389.4	0.805548	0.892043	1389.4	1.69585	1.68137	1389.4	0.418179	0.445227
1389.6	4.07679	4.19224	1389.6	2.79318	2.7511	1389.6	0.806715	0.893058	1389.6	1.69801	1.68308	1389.6	0.418571	0.445756
1389.8	4.07788	4.19304	1389.8	2.79489	2.75303	1389.8	0.807731	0.894073	1389.8	1.69973	1.68478	1389.8	0.418835	0.446286
1390	4.0785	4.19385	1390	2.79672	2.75496	1390	0.808792	0.895088	1390	1.7017	1.68649	1390	0.419538	0.446815
1390.2	4.07961	4.19464	1390.2	2.7985	2.75687	1390.2	0.810071	0.896102	1390.2	1.70353	1.68818	1390.2	0.420252	0.447344
1390.4	4.0807	4.19544	1390.4	2.79977	2.75879	1390.4	0.811221	0.897116	1390.4	1.70536	1.68988	1390.4	0.420907	0.447873
1390.6	4.08167	4.19623	1390.6	2.80185	2.7607	1390.6	0.812166	0.89813	1390.6	1.70736	1.69158	1390.6	0.421849	0.448403
1390.8	4.08311	4.19703	1390.8	2.80404	2.76262	1390.8	0.813179	0.899144	1390.8	1.70914	1.69327	1390.8	0.422776	0.448932
1391	4.08374	4.19783	1391	2.80648	2.76453	1391	0.814142	0.900158	1391	1.71077	1.69497	1391	0.42307	0.449461
1391.2	4.0846	4.19862	1391.2	2.80831	2.76643	1391.2	0.815717	0.901171	1391.2	1.71234	1.69666	1391.2	0.423534	0.449989
1391.4	4.08564	4.19941	1391.4	2.81013	2.76834	1391.4	0.81674	0.902184	1391.4	1.71402	1.69835	1391.4	0.424353	0.450518
1391.6	4.08664	4.2002	1391.6	2.81187	2.77024	1391.6	0.817907	0.903197	1391.6	1.71588	1.70004	1391.6	0.424631	0.451047
1391.8	4.08698	4.20098	1391.8	2.81368	2.77214	1391.8	0.818679	0.90421	1391.8	1.7176	1.70174	1391.8	0.425155	0.451576
1392	4.08757	4.20177	1392	2.81563	2.77404	1392	0.81967	0.905223	1392	1.71969	1.70343	1392	0.425383	0.452105
1392.2	4.08831	4.20256	1392.2	2.81754	2.77592	1392.2	0.820741	0.906235	1392.2	1.7219	1.70511	1392.2	0.425573	0.452633
1392.4	4.08928	4.20334	1392.4	2.81915	2.77781	1392.4	0.821148	0.907247	1392.4	1.72374	1.7068	1392.4	0.426142	0.453161
1392.6	4.0901	4.20412	1392.6	2.82131	2.7797	1392.6	0.822322	0.908258	1392.6	1.72606	1.70848	1392.6	0.426509	0.45369
1392.8	4.09121	4.20491	1392.8	2.82336	2.78159	1392.8	0.82334	0.90927	1392.8	1.72762	1.71016	1392.8	0.42647	0.454218
1393	4.09214	4.20569	1393	2.82478	2.78347	1393	0.824191	0.910282	1393	1.72949	1.71185	1393	0.427008	0.454747
1393.2	4.09331	4.20647	1393.2	2.8267	2.78534	1393.2	0.825454	0.911293	1393.2	1.73177	1.71353	1393.2	0.42738	0.455275
1393.4	4.09412	4.20724	1393.4	2.82838	2.78722	1393.4	0.826742	0.912304	1393.4	1.73384	1.71521	1393.4	0.427682	0.455803
1393.6	4.09477	4.20802	1393.6	2.83025	2.78909	1393.6	0.8284	0.913315	1393.6	1.73599	1.71688	1393.6	0.427876	0.456331
1393.8	4.09599	4.2088	1393.8	2.83181	2.79096	1393.8	0.829754	0.914326	1393.8	1.73762	1.71856	1393.8	0.428255	0.456859
1394	4.09701	4.20957	1394	2.83344	2.79284	1394	0.831234	0.915337	1394	1.73962	1.72024	1394	0.429319	0.457387
1394.2	4.09823	4.21034	1394.2	2.83506	2.7947	1394.2	0.832349	0.916346	1394.2	1.74116	1.72191	1394.2	0.429775	0.457915
1394.4	4.09975	4.21111	1394.4	2.83679	2.79656	1394.4	0.83365	0.917356	1394.4	1.74307	1.72358	1394.4	0.430356	0.458443
1394.6	4.10048	4.21188	1394.6	2.83933	2.79841	1394.6	0.834685	0.918366	1394.6	1.74455	1.72526	1394.6	0.431122	0.458971
1394.8	4.10116	4.21266	1394.8	2.84136	2.80027	1394.8	0.835778	0.919376	1394.8	1.74624	1.72693	1394.8	0.431444	0.459499
1395	4.10204	4.21343	1395	2.84325	2.80213	1395	0.836749	0.920386	1395	1.74786	1.7286	1395	0.432125	0.460027
1395.2	4.10329	4.21419	1395.2	2.84482	2.80398	1395.2	0.837847	0.921395	1395.2	1.74957	1.73026	1395.2	0.432708	0.460554
1395.4	4.1042	4.21495	1395.4	2.84679	2.80582	1395.4	0.838999	0.922403	1395.4	1.75111	1.73193	1395.4	0.433252	0.461081
1395.6	4.1053	4.21572	1395.6	2.84836	2.80767	1395.6	0.839732	0.923412	1395.6	1.75287	1.7336	1395.6	0.43361	0.461609
1395.8	4.10607	4.21648	1395.8	2.8501	2.80952	1395.8	0.84042	0.924421	1395.8	1.7549	1.73526	1395.8	0.434491	0.462136
1396	4.10658	4.21725	1396	2.85173	2.81136	1396	0.84168	0.92543	1396	1.75674	1.73693	1396	0.435009	0.462664
1396.2	4.10735	4.218	1396.2	2.85335	2.81319	1396.2	0.842981	0.926438	1396.2	1.75861	1.73859	1396.2	0.435896	0.463191
1396.4	4.1083	4.21876	1396.4	2.85493	2.81503	1396.4	0.843381	0.927445	1396.4	1.75992	1.74025	1396.4	0.436617	0.463718
1396.6	4.10903	4.21952	1396.6	2.85695	2.81686	1396.6	0.843956	0.928453	1396.6	1.76172	1.7419	1396.6	0.436834	0.464246
1396.8	4.10999	4.22028	1396.8	2.85817	2.81869	1396.8	0.844356	0.929461	1396.8	1.76325	1.74356	1396.8	0.437453	0.464773
1397	4.11076	4.22104	1397	2.85937	2.82052	1397	0.845425	0.930469	1397	1.76541	1.74522	1397	0.438041	0.4653
1397.2	4.11173	4.22179	1397.2	2.86088	2.82234	1397.2	0.846436	0.931476	1397.2	1.7672	1.74688	1397.2	0.438715	0.465827
1397.4	4.11269	4.22254	1397.4	2.86278	2.82416	1397.4	0.847217	0.932482	1397.4	1.76933	1.74853	1397.4	0.439298	0.466354
1397.6	4.11354	4.22329	1397.6	2.86454	2.82598	1397.6	0.848289	0.933489	1397.6	1.77126	1.75018	1397.6	0.439757	0.46688
1397.8	4.11498	4.22405	1397.8	2.86623	2.8278	1397.8	0.849035	0.934496	1397.8	1.77282	1.75183	1397.8	0.440195	0.467407
1398	4.11531	4.2248	1398	2.86772	2.82961	1398	0.849925	0.935503	1398	1.77488	1.75349	1398	0.440769	0.467934
1398.2	4.11628	4.22555	1398.2	2.86992	2.83142	1398.2	0.851035	0.936508	1398.2	1.77665	1.75513	1398.2	0.44079	0.468461
1398.4	4.11715	4.22629	1398.4	2.87147	2.83323	1398.4	0.852315	0.937514	1398.4	1.7786	1.75678	1398.4	0.441173	0.468987
1398.6	4.11745	4.22704	1398.6	2.87395	2.83503	1398.6	0.853603	0.93852	1398.6	1.78013	1.75843	1398.6	0.441668	0.469514
1398.8	4.11878	4.22778	1398.8	2.87647	2.83684	1398.8	0.854647	0.939526	1398.8	1.78187	1.76007	1398.8	0.442136	0.47004
1399	4.12036	4.22853	1399	2.87835	2.83864	1399	0.855778	0.940531	1399	1.78377	1.76172	1399	0.442958	0.470567
1399.2	4.12176	4.22927	1399.2	2.8806	2.84043	1399.2	0.856955	0.941536	1399.2	1.78531	1.76336	1399.2	0.443015	0.471093
1399.4	4.12263	4.23001	1399.4	2.88271	2.84223	1399.4	0.857761	0.942541	1399.4	1.78688	1.765	1399.4	0.443449	0.471619
1399.6	4.12354	4.23075	1399.6	2.88442	2.84402	1399.6	0.858463	0.943546	1399.6	1.78881	1.76664	1399.6	0.444329	0.472146
1399.8	4.12382	4.23149	1399.8	2.88648	2.84581	1399.8	0.859279	0.94455	1399.8	1.79074	1.76828	1399.8	0.44495	0.472672
1400	4.124	4.23223	1400	2.88808	2.8476	1400	0.860552	0.945555	1400	1.79198	1.76992	1400	0.445504	0.473198
1400.2	4.12519	4.23297	1400.2	2.88964	2.84938	1400.2	0.861873	0.946559	1400.2	1.7939	1.77156	1400.2	0.446122	0.473724
1400.4	4.1261	4.2337	1400.4	2.89145	2.85116	1400.4	0.862854	0.947563	1400.4	1.79556	1.77319	1400.4	0.446611	0.47425
1400.6	4.12638	4.23444	1400.6	2.8928	2.85294	1400.6	0.86391	0.948566	1400.6	1.79732	1.77483	1400.6	0.447001	0.474776
1400.8	4.12694	4.23517	1400.8	2.89429	2.85472	1400.8	0.865093	0.94957	1400.8	1.79925	1.77646	1400.8	0.447696	0.475302
1401	4.12797	4.23591	1401	2.89613	2.8565	1401	0.866294	0.950574	1401	1.80136	1.7781	1401	0.448184	0.475828
1401.2	4.12849	4.23664	1401.2	2.89775	2.85826	1401.2	0.866955	0.951577	1401.2	1.80366	1.77972	1401.2	0.448852	0.476353
1401.4	4.1297	4.23737	1401.4	2.8997	2.86003	1401.4	0.867899	0.952579	1401.4	1.80553	1.78135	1401.4	0.449196	0.476879
1401.6	4.12973	4.2381	1401.6	2.90098	2.86179	1401.6	0.869046	0.953582	1401.6	1.80753	1.78298	1401.6	0.449721	0.477404
1401.8	4.13062	4.23883	1401.8	2.90288	2.86356	1401.8	0.870054	0.954585	1401.8	1.80926	1.78461	1401.8	0.450466	0.47793
1402	4.13112	4.23956	1402	2.90445	2.86533	1402	0.87097	0.955588	1402	1.81126	1.78624	1402	0.451007	0.478455
1402.2	4.13224	4.24028	1402.2	2.90631	2.86708	1402.2	0.87194	0.956589	1402.2	1.81294	1.78786	1402.2	0.451514	0.478981
1402.4	4.13277	4.241	1402.4	2.90789	2.86883	1402.4	0.873369	0.957591	1402.4	1.81464	1.78948	1402.4	0.452114	0.479506
1402.6	4.1335	4.24173	1402.6	2.91032	2.87059	1402.6	0.874478	0.958593	1402.6	1.81658	1.7911	1402.6	0.452849	0.480031
1402.8	4.13467	4.24245	1402.8	2.91196	2.87234	1402.8	0.87526	0.959595	1402.8	1.81803	1.79272	1402.8	0.453684	0.480557
1403	4.13562	4.24318	1403	2.91345	2.87409	1403	0.876055	0.960596	1403	1.81974	1.79435	1403	0.454311	0.481082
1403.2	4.13659	4.24389	1403.2	2.91505	2.87583	1403.2	0.877075	0.961597	1403.2	1.82116	1.79596	1403.2	0.454698	0.481607
1403.4	4.13676	4.24461	1403.4	2.91668	2.87757	1403.4	0.87798	0.962598	1403.4	1.82301	1.79758	1403.4	0.45563	0.482132
1403.6	4.13744	4.24533	1403.6	2.91852	2.87931	1403.6	0.879363	0.963599	1403.6	1.82401	1.79919	1403.6	0.456532	0.482657
1403.8	4.13814	4.24605	1403.8	2.92015	2.88105	1403.8	0.880506	0.964599	1403.8	1.82522	1.80081	1403.8	0.456913	0.483182
1404	4.13916	4.24677	1404	2.92167	2.88279	1404	0.881753	0.9656	1404	1.82659	1.80243	1404	0.45766	0.483707
1404.2	4.14044	4.24748	1404.2	2.92327	2.88452	1404.2	0.883348	0.9666	1404.2	1.82827	1.80404	1404.2	0.458069	0.484231
1404.4	4.14085	4.2482	1404.4	2.92511	2.88625	1404.4	0.884441	0.9676	1404.4	1.82966	1.80565	1404.4	0.458415	0.484756
1404.6	4.14165	4.24891	1404.6	2.92707	2.88798	1404.6	0.885328	0.968599	1404.6	1.83165	1.80726	1404.6	0.45887	0.485281
1404.8	4.14251	4.24962	1404.8	2.92926	2.8897	1404.8	0.886129	0.969599	1404.8	1.83369	1.80887	1404.8	0.459386	0.485805
1405	4.14368	4.25034	1405	2.93107	2.89143	1405	0.88686	0.970599	1405	1.83545	1.81047	1405	0.460092	0.48633
1405.2	4.14446	4.25104	1405.2	2.9322	2.89315	1405.2	0.887552	0.971598	1405.2	1.83727	1.81208	1405.2	0.460998	0.486854
1405.4	4.14574	4.25175	1405.4	2.93372	2.89486	1405.4	0.88845	0.972596	1405.4	1.8387	1.81368	1405.4	0.461371	0.487379
1405.6	4.14656	4.25246	1405.6	2.93507	2.89658	1405.6	0.889429	0.973595	1405.6	1.84114	1.81529	1405.6	0.461952	0.487903
1405.8	4.14827	4.25317	1405.8	2.93645	2.89829	1405.8	0.890274	0.974594	1405.8	1.84291	1.81689	1405.8	0.462782	0.488427
1406	4.14911	4.25388	1406	2.93761	2.90001	1406	0.891041	0.975593	1406	1.84506	1.81849	1406	0.462821	0.488952
1406.2	4.15031	4.25458	1406.2	2.93881	2.90171	1406.2	0.89201	0.976591	1406.2	1.84691	1.82009	1406.2	0.463367	0.489476
1406.4	4.15115	4.25528	1406.4	2.94012	2.90341	1406.4	0.893204	0.977588	1406.4	1.84892	1.82169	1406.4	0.463817	0.49
1406.6	4.15204	4.25599	1406.6	2.94171	2.90511	1406.6	0.894006	0.978586	1406.6	1.85089	1.82329	1406.6	0.464398	0.490524
1406.8	4.15277	4.25669	1406.8	2.94307	2.90682	1406.8	0.895202	0.979584	1406.8	1.85264	1.82488	1406.8	0.464809	0.491048
1407	4.15374	4.25739	1407	2.94465	2.90852	1407	0.896398	0.980582	1407	1.85484	1.82648	1407	0.465203	0.491572
1407.2	4.15451	4.25809	1407.2	2.94656	2.91021	1407.2	0.897398	0.981578	1407.2	1.85645	1.82807	1407.2	0.465641	0.492095
1407.4	4.15485	4.25879	1407.4	2.9489	2.9119	1407.4	0.898207	0.982575	1407.4	1.85813	1.82967	1407.4	0.466294	0.492619
1407.6	4.15635	4.25949	1407.6	2.95121	2.91359	1407.6	0.899018	0.983572	1407.6	1.85937	1.83126	1407.6	0.466592	0.493143
1407.8	4.15724	4.26018	1407.8	2.95306	2.91528	1407.8	0.899879	0.984569	1407.8	1.86155	1.83285	1407.8	0.466756	0.493666
1408	4.1582	4.26088	1408	2.95494	2.91697	1408	0.901093	0.985566	1408	1.86381	1.83444	1408	0.46726	0.49419
1408.2	4.15855	4.26157	1408.2	2.95672	2.91865	1408.2	0.902366	0.986562	1408.2	1.86561	1.83603	1408.2	0.467337	0.494714
1408.4	4.15902	4.26227	1408.4	2.95875	2.92033	1408.4	0.903165	0.987557	1408.4	1.86761	1.83761	1408.4	0.46783	0.495237
1408.6	4.1603	4.26296	1408.6	2.96062	2.922	1408.6	0.904048	0.988553	1408.6	1.86981	1.8392	1408.6	0.468612	0.49576
1408.8	4.16122	4.26365	1408.8	2.96202	2.92368	1408.8	0.904817	0.989549	1408.8	1.8712	1.84078	1408.8	0.469162	0.496284
1409	4.16235	4.26435	1409	2.96349	2.92536	1409	0.905729	0.990545	1409	1.87272	1.84237	1409	0.469941	0.496807
1409.2	4.16329	4.26503	1409.2	2.96468	2.92703	1409.2	0.906638	0.99154	1409.2	1.87465	1.84395	1409.2	0.47038	0.49733
1409.4	4.16409	4.26572	1409.4	2.96588	2.92869	1409.4	0.907871	0.992535	1409.4	1.87644	1.84553	1409.4	0.470962	0.497853
1409.6	4.16535	4.26641	1409.6	2.96713	2.93036	1409.6	0.909135	0.99353	1409.6	1.87849	1.84711	1409.6	0.471665	0.498376
1409.8	4.16627	4.2671	1409.8	2.96817	2.93202	1409.8	0.910118	0.994524	1409.8	1.87937	1.84869	1409.8	0.472415	0.498899
1410	4.16747	4.26779	1410	2.9697	2.93369	1410	0.911193	0.995519	1410	1.88107	1.85027	1410	0.472916	0.499422
1410.2	4.1682	4.26847	1410.2	2.97098	2.93534	1410.2	0.912205	0.996513	1410.2	1.88244	1.85184	1410.2	0.47343	0.499945
1410.4	4.16864	4.26915	1410.4	2.97256	2.93699	1410.4	0.913031	0.997507	1410.4	1.88426	1.85341	1410.4	0.47402	0.500468
1410.6	4.16947	4.26984	1410.6	2.97414	2.93865	1410.6	0.914109	0.998501	1410.6	1.8857	1.85499	1410.6	0.474437	0.500991
1410.8	4.17022	4.27052	1410.8	2.97575	2.9403	1410.8	0.915243	0.999495	1410.8	1.88723	1.85656	1410.8	0.475025	0.501514
1411	4.17101	4.2712	1411	2.97762	2.94196	1411	0.916082	1.00049	1411	1.88897	1.85814	1411	0.475217	0.502036
1411.2	4.17176	4.27188	1411.2	2.9799	2.9436	1411.2	0.916378	1.00148	1411.2	1.89019	1.8597	1411.2	0.47574	0.502559
1411.4	4.17203	4.27256	1411.4	2.9817	2.94524	1411.4	0.917186	1.00247	1411.4	1.89152	1.86127	1411.4	0.476339	0.503081
1411.6	4.173	4.27324	1411.6	2.98317	2.94688	1411.6	0.918385	1.00347	1411.6	1.89327	1.86284	1411.6	0.476837	0.503604
1411.8	4.17313	4.27392	1411.8	2.98459	2.94852	1411.8	0.9197	1.00446	1411.8	1.89542	1.86441	1411.8	0.477163	0.504126
1412	4.17371	4.2746	1412	2.98615	2.95016	1412	0.920975	1.00545	1412	1.89707	1.86597	1412	0.477746	0.504649
1412.2	4.17413	4.27527	1412.2	2.98739	2.95179	1412.2	0.922164	1.00645	1412.2	1.8984	1.86754	1412.2	0.478175	0.505171
1412.4	4.17502	4.27595	1412.4	2.9889	2.95342	1412.4	0.923156	1.00744	1412.4	1.90039	1.8691	1412.4	0.479097	0.505693
1412.6	4.17609	4.27662	1412.6	2.98999	2.95505	1412.6	0.92408	1.00843	1412.6	1.90217	1.87066	1412.6	0.479611	0.506215
1412.8	4.17654	4.27729	1412.8	2.99161	2.95668	1412.8	0.924838	1.00942	1412.8	1.90397	1.87222	1412.8	0.479778	0.506737
1413	4.17703	4.27797	1413	2.99309	2.95831	1413	0.925512	1.01041	1413	1.90583	1.87378	1413	0.480542	0.507259
1413.2	4.17767	4.27864	1413.2	2.99472	2.95993	1413.2	0.926243	1.0114	1413.2	1.90763	1.87534	1413.2	0.481431	0.507781
1413.4	4.17861	4.27931	1413.4	2.99649	2.96155	1413.4	0.927207	1.0124	1413.4	1.90961	1.8769	1413.4	0.482357	0.508303
1413.6	4.17955	4.27998	1413.6	2.99843	2.96316	1413.6	0.92821	1.01339	1413.6	1.91147	1.87845	1413.6	0.48278	0.508825
1413.8	4.18031	4.28064	1413.8	2.99985	2.96478	1413.8	0.929091	1.01438	1413.8	1.91278	1.88001	1413.8	0.483507	0.509347
1414	4.18109	4.28131	1414	3.00143	2.9664	1414	0.929812	1.01537	1414	1.91521	1.88156	1414	0.484068	0.509868
1414.2	4.18109	4.28198	1414.2	3.00295	2.96801	1414.2	0.930511	1.01636	1414.2	1.91749	1.88311	1414.2	0.484279	0.51039
1414.4	4.18203	4.28264	1414.4	3.0044	2.96961	1414.4	0.931548	1.01735	1414.4	1.91954	1.88466	1414.4	0.485086	0.510911
1414.6	4.1831	4.28331	1414.6	3.00594	2.97122	1414.6	0.933088	1.01834	1414.6	1.92106	1.88621	1414.6	0.485418	0.511433
1414.8	4.18373	4.28397	1414.8	3.00779	2.97282	1414.8	0.934275	1.01933	1414.8	1.92306	1.88776	1414.8	0.485914	0.511954
1415	4.1844	4.28464	1415	3.00974	2.97443	1415	0.935104	1.02032	1415	1.92466	1.88932	1415	0.486049	0.512476
1415.2	4.1854	4.2853	1415.2	3.01126	2.97602	1415.2	0.93598	1.02131	1415.2	1.92624	1.89086	1415.2	0.486498	0.512997
1415.4	4.18609	4.28596	1415.4	3.0126	2.97762	1415.4	0.937154	1.0223	1415.4	1.92784	1.8924	1415.4	0.486878	0.513518
1415.6	4.18684	4.28662	1415.6	3.0137	2.97921	1415.6	0.938162	1.02329	1415.6	1.92971	1.89395	1415.6	0.487194	0.51404
1415.8	4.1876	4.28728	1415.8	3.01506	2.98081	1415.8	0.939575	1.02428	1415.8	1.93149	1.89549	1415.8	0.487494	0.514561
1416	4.1887	4.28794	1416	3.01665	2.9824	1416	0.941064	1.02527	1416	1.93321	1.89704	1416	0.48814	0.515082
1416.2	4.18972	4.2886	1416.2	3.01773	2.98398	1416.2	0.94226	1.02625	1416.2	1.93493	1.89858	1416.2	0.488615	0.515603
1416.4	4.19064	4.28925	1416.4	3.0192	2.98557	1416.4	0.943389	1.02724	1416.4	1.93696	1.90011	1416.4	0.489157	0.516124
1416.6	4.19141	4.28991	1416.6	3.02037	2.98715	1416.6	0.94433	1.02823	1416.6	1.93854	1.90165	1416.6	0.489685	0.516645
1416.8	4.19215	4.29057	1416.8	3.02217	2.98873	1416.8	0.945184	1.02922	1416.8	1.94005	1.90319	1416.8	0.49045	0.517165
1417	4.19328	4.29122	1417	3.02408	2.99032	1417	0.946346	1.03021	1417	1.94136	1.90473	1417	0.49153	0.517686
1417.2	4.19423	4.29187	1417.2	3.02545	2.99189	1417.2	0.947362	1.03119	1417.2	1.94273	1.90626	1417.2	0.492509	0.518207
1417.4	4.19485	4.29253	1417.4	3.02728	2.99346	1417.4	0.948758	1.03218	1417.4	1.94425	1.90779	1417.4	0.493081	0.518728
1417.6	4.19542	4.29318	1417.6	3.02868	2.99503	1417.6	0.950533	1.03317	1417.6	1.94611	1.90933	1417.6	0.494051	0.519248
1417.8	4.19618	4.29383	1417.8	3.03007	2.9966	1417.8	0.951654	1.03416	1417.8	1.94761	1.91086	1417.8	0.494696	0.519769
1418	4.19648	4.29448	1418	3.03172	2.99817	1418	0.952677	1.03514	1418	1.94924	1.91239	1418	0.495077	0.520289
1418.2	4.19686	4.29513	1418.2	3.03329	2.99973	1418.2	0.953994	1.03613	1418.2	1.95101	1.91392	1418.2	0.495495	0.52081
1418.4	4.1979	4.29578	1418.4	3.03462	3.00129	1418.4	0.955471	1.03712	1418.4	1.95263	1.91545	1418.4	0.495991	0.52133
1418.6	4.19865	4.29642	1418.6	3.036	3.00285	1418.6	0.956558	1.0381	1418.6	1.95446	1.91697	1418.6	0.496532	0.52185
1418.8	4.19963	4.29707	1418.8	3.03762	3.00441	1418.8	0.957032	1.03909	1418.8	1.9561	1.9185	1418.8	0.49694	0.52237
1419	4.20091	4.29772	1419	3.03923	3.00597	1419	0.957543	1.04007	1419	1.95753	1.92003	1419	0.497242	0.522891
1419.2	4.20152	4.29836	1419.2	3.04061	3.00752	1419.2	0.957962	1.04106	1419.2	1.95945	1.92155	1419.2	0.497746	0.523411
1419.4	4.20216	4.299	1419.4	3.04228	3.00907	1419.4	0.958381	1.04205	1419.4	1.96132	1.92307	1419.4	0.498102	0.523931
1419.6	4.2025	4.29965	1419.6	3.0438	3.01062	1419.6	0.959025	1.04303	1419.6	1.96308	1.92459	1419.6	0.498368	0.524451
1419.8	4.20338	4.30029	1419.8	3.04551	3.01217	1419.8	0.960337	1.04402	1419.8	1.9648	1.92611	1419.8	0.498669	0.52497
1420	4.20437	4.30093	1420	3.04708	3.01372	1420	0.961054	1.045	1420	1.96712	1.92763	1420	0.499449	0.52549
1420.2	4.20549	4.30157	1420.2	3.0484	3.01525	1420.2	0.962056	1.04599	1420.2	1.96887	1.92915	1420.2	0.499954	0.52601
1420.4	4.20583	4.30221	1420.4	3.04957	3.01679	1420.4	0.963308	1.04697	1420.4	1.97054	1.93066	1420.4	0.500419	0.52653
1420.6	4.20653	4.30285	1420.6	3.05105	3.01833	1420.6	0.964292	1.04796	1420.6	1.97225	1.93218	1420.6	0.501308	0.527049
1420.8	4.20708	4.30349	1420.8	3.05269	3.01987	1420.8	0.965954	1.04894	1420.8	1.97345	1.93369	1420.8	0.502229	0.527569
1421	4.20793	4.30413	1421	3.05438	3.02141	1421	0.967392	1.04992	1421	1.97495	1.93521	1421	0.503146	0.528089
1421.2	4.20898	4.30477	1421.2	3.05541	3.02293	1421.2	0.968713	1.05091	1421.2	1.97653	1.93672	1421.2	0.504018	0.528608
1421.4	4.20983	4.3054	1421.4	3.05727	3.02446	1421.4	0.970183	1.05189	1421.4	1.97829	1.93823	1421.4	0.504498	0.529127
1421.6	4.21085	4.30604	1421.6	3.05876	3.02598	1421.6	0.971287	1.05288	1421.6	1.98001	1.93974	1421.6	0.5045	0.529647
1421.8	4.21165	4.30667	1421.8	3.06019	3.02751	1421.8	0.972137	1.05386	1421.8	1.98137	1.94125	1421.8	0.504669	0.530166
1422	4.21213	4.30731	1422	3.06112	3.02904	1422	0.973456	1.05484	1422	1.98269	1.94276	1422	0.504979	0.530685
1422.2	4.21302	4.30794	1422.2	3.06265	3.03055	1422.2	0.974013	1.05583	1422.2	1.98505	1.94426	1422.2	0.505166	0.531204
1422.4	4.21415	4.30857	1422.4	3.06384	3.03207	1422.4	0.974526	1.05681	1422.4	1.98684	1.94577	1422.4	0.505826	0.531723
1422.6	4.21488	4.3092	1422.6	3.06552	3.03358	1422.6	0.974882	1.05779	1422.6	1.98838	1.94727	1422.6	0.506651	0.532242
1422.8	4.21617	4.30983	1422.8	3.0674	3.0351	1422.8	0.975309	1.05877	1422.8	1.98997	1.94878	1422.8	0.506946	0.532762
1423	4.21693	4.31046	1423	3.06905	3.03662	1423	0.975677	1.05976	1423	1.99158	1.95028	1423	0.507506	0.533281
1423.2	4.21756	4.31109	1423.2	3.07051	3.03812	1423.2	0.975741	1.06074	1423.2	1.9932	1.95178	1423.2	0.508013	0.533799
1423.4	4.21856	4.31172	1423.4	3.07201	3.03962	1423.4	0.976428	1.06172	1423.4	1.99512	1.95328	1423.4	0.508315	0.534318
1423.6	4.21935	4.31234	1423.6	3.07356	3.04113	1423.6	0.977057	1.0627	1423.6	1.99666	1.95477	1423.6	0.508599	0.534837
1423.8	4.22015	4.31297	1423.8	3.07494	3.04263	1423.8	0.977935	1.06368	1423.8	1.99851	1.95627	1423.8	0.509548	0.535355
1424	4.22097	4.3136	1424	3.07604	3.04414	1424	0.978574	1.06467	1424	2.00085	1.95777	1424	0.510333	0.535874
1424.2	4.22134	4.31422	1424.2	3.07734	3.04563	1424.2	0.979732	1.06565	1424.2	2.00259	1.95926	1424.2	0.511113	0.536393
1424.4	4.22155	4.31485	1424.4	3.07842	3.04713	1424.4	0.98079	1.06663	1424.4	2.00425	1.96076	1424.4	0.511991	0.536911
1424.6	4.22263	4.31547	1424.6	3.07978	3.04862	1424.6	0.981845	1.06761	1424.6	2.00597	1.96225	1424.6	0.512928	0.537429
1424.8	4.22337	4.31609	1424.8	3.08104	3.05011	1424.8	0.983411	1.06859	1424.8	2.00739	1.96374	1424.8	0.513767	0.537948
1425	4.22461	4.31672	1425	3.08246	3.05161	1425	0.984674	1.06957	1425	2.00941	1.96523	1425	0.514373	0.538466
1425.2	4.22544	4.31733	1425.2	3.084	3.05309	1425.2	0.985789	1.07055	1425.2	2.01096	1.96672	1425.2	0.51436	0.538984
1425.4	4.2259	4.31795	1425.4	3.0852	3.05457	1425.4	0.987049	1.07153	1425.4	2.01251	1.96821	1425.4	0.514513	0.539502
1425.6	4.22633	4.31857	1425.6	3.08632	3.05606	1425.6	0.98841	1.07251	1425.6	2.01389	1.9697	1425.6	0.514678	0.540021
1425.8	4.22697	4.31919	1425.8	3.08754	3.05754	1425.8	0.989894	1.07349	1425.8	2.0158	1.97118	1425.8	0.515771	0.540539
1426	4.22763	4.31981	1426	3.08863	3.05902	1426	0.990981	1.07447	1426	2.01736	1.97267	1426	0.516288	0.541057
1426.2	4.22793	4.32043	1426.2	3.09022	3.0605	1426.2	0.991918	1.07545	1426.2	2.01883	1.97415	1426.2	0.51679	0.541575
1426.4	4.22831	4.32104	1426.4	3.09158	3.06197	1426.4	0.992925	1.07643	1426.4	2.02036	1.97563	1426.4	0.517796	0.542092
1426.6	4.22872	4.32166	1426.6	3.09336	3.06344	1426.6	0.993888	1.07741	1426.6	2.02212	1.97712	1426.6	0.51822	0.54261
1426.8	4.22943	4.32228	1426.8	3.09459	3.06491	1426.8	0.995139	1.07839	1426.8	2.02365	1.9786	1426.8	0.518733	0.543128
1427	4.22991	4.32289	1427	3.0959	3.06638	1427	0.995983	1.07937	1427	2.02481	1.98008	1427	0.519226	0.543646
1427.2	4.23051	4.3235	1427.2	3.09684	3.06785	1427.2	0.996875	1.08035	1427.2	2.02618	1.98155	1427.2	0.519789	0.544163
1427.4	4.23098	4.32412	1427.4	3.09825	3.06931	1427.4	0.997845	1.08132	1427.4	2.0283	1.98303	1427.4	0.520417	0.544681
1427.6	4.23142	4.32473	1427.6	3.09986	3.07077	1427.6	0.998783	1.0823	1427.6	2.02961	1.98451	1427.6	0.520781	0.545198
1427.8	4.2317	4.32534	1427.8	3.10114	3.07223	1427.8	0.999814	1.08328	1427.8	2.03101	1.98598	1427.8	0.52181	0.545716
1428	4.23221	4.32595	1428	3.10226	3.07369	1428	1.00076	1.08426	1428	2.03278	1.98746	1428	0.522416	0.546233
1428.2	4.23277	4.32656	1428.2	3.10365	3.07515	1428.2	1.00156	1.08524	1428.2	2.0344	1.98893	1428.2	0.523373	0.54675
1428.4	4.23408	4.32717	1428.4	3.105	3.0766	1428.4	1.00238	1.08621	1428.4	2.03564	1.9904	1428.4	0.523817	0.547268
1428.6	4.23504	4.32778	1428.6	3.10622	3.07805	1428.6	1.00309	1.08719	1428.6	2.03706	1.99187	1428.6	0.524002	0.547785
1428.8	4.2358	4.32838	1428.8	3.10748	3.0795	1428.8	1.00417	1.08817	1428.8	2.03865	1.99334	1428.8	0.524399	0.548302
1429	4.23665	4.32899	1429	3.10909	3.08095	1429	1.00527	1.08915	1429	2.04022	1.99481	1429	0.524669	0.548819
1429.2	4.23767	4.3296	1429.2	3.1107	3.08239	1429.2	1.00644	1.09012	1429.2	2.04182	1.99627	1429.2	0.524731	0.549336
1429.4	4.2384	4.3302	1429.4	3.11186	3.08383	1429.4	1.0079	1.0911	1429.4	2.04371	1.99774	1429.4	0.525252	0.549853
1429.6	4.23951	4.33081	1429.6	3.11313	3.08527	1429.6	1.0088	1.09208	1429.6	2.04566	1.9992	1429.6	0.525802	0.55037
1429.8	4.24078	4.33141	1429.8	3.11449	3.08671	1429.8	1.00987	1.09305	1429.8	2.04772	2.00067	1429.8	0.526251	0.550887
1430	4.24144	4.33202	1430	3.11571	3.08816	1430	1.01097	1.09403	1430	2.04925	2.00213	1430	0.526653	0.551404
1430.2	4.24187	4.33262	1430.2	3.11724	3.08959	1430.2	1.01221	1.09501	1430.2	2.05107	2.00359	1430.2	0.526952	0.55192
1430.4	4.24307	4.33322	1430.4	3.11847	3.09102	1430.4	1.01329	1.09598	1430.4	2.0531	2.00505	1430.4	0.527721	0.552437
1430.6	4.244	4.33382	1430.6	3.11952	3.09245	1430.6	1.01424	1.09696	1430.6	2.05468	2.00651	1430.6	0.528067	0.552953
1430.8	4.24498	4.33442	1430.8	3.12083	3.09388	1430.8	1.01539	1.09793	1430.8	2.0561	2.00797	1430.8	0.528844	0.55347
1431	4.24602	4.33502	1431	3.12221	3.09531	1431	1.0162	1.09891	1431	2.05766	2.00943	1431	0.529167	0.553987
1431.2	4.24652	4.33562	1431.2	3.12365	3.09673	1431.2	1.01718	1.09989	1431.2	2.05929	2.01089	1431.2	0.529653	0.554503
1431.4	4.24703	4.33622	1431.4	3.12527	3.09815	1431.4	1.01806	1.10086	1431.4	2.06101	2.01234	1431.4	0.530365	0.555019
1431.6	4.24754	4.33681	1431.6	3.12676	3.09957	1431.6	1.01919	1.10184	1431.6	2.06251	2.01379	1431.6	0.531083	0.555535
1431.8	4.24822	4.33741	1431.8	3.1278	3.10099	1431.8	1.02015	1.10281	1431.8	2.06435	2.01525	1431.8	0.531866	0.556052
1432	4.24915	4.33801	1432	3.12883	3.10241	1432	1.02139	1.10379	1432	2.06597	2.0167	1432	0.532707	0.556568
1432.2	4.25017	4.3386	1432.2	3.1303	3.10382	1432.2	1.02182	1.10476	1432.2	2.06762	2.01815	1432.2	0.533279	0.557084
1432.4	4.2512	4.3392	1432.4	3.13125	3.10523	1432.4	1.0222	1.10573	1432.4	2.06901	2.0196	1432.4	0.533611	0.5576
1432.6	4.25221	4.33979	1432.6	3.13267	3.10664	1432.6	1.02273	1.10671	1432.6	2.07057	2.02105	1432.6	0.534051	0.558116
1432.8	4.25293	4.34038	1432.8	3.13423	3.10805	1432.8	1.02379	1.10768	1432.8	2.07188	2.02249	1432.8	0.534537	0.558632
1433	4.25382	4.34098	1433	3.13598	3.10946	1433	1.02444	1.10866	1433	2.07355	2.02394	1433	0.535039	0.559148
1433.2	4.2548	4.34157	1433.2	3.13764	3.11086	1433.2	1.02595	1.10963	1433.2	2.07504	2.02539	1433.2	0.535159	0.559663
1433.4	4.25545	4.34216	1433.4	3.13917	3.11226	1433.4	1.02697	1.1106	1433.4	2.07696	2.02683	1433.4	0.535932	0.560179
1433.6	4.25614	4.34275	1433.6	3.14017	3.11366	1433.6	1.02798	1.11158	1433.6	2.07838	2.02827	1433.6	0.536498	0.560695
1433.8	4.25647	4.34334	1433.8	3.14151	3.11506	1433.8	1.02938	1.11255	1433.8	2.07973	2.02971	1433.8	0.53713	0.56121
1434	4.25678	4.34393	1434	3.14285	3.11646	1434	1.03108	1.11352	1434	2.08136	2.03116	1434	0.537798	0.561726
1434.2	4.25747	4.34452	1434.2	3.14376	3.11785	1434.2	1.03245	1.1145	1434.2	2.08289	2.03259	1434.2	0.538205	0.562241
1434.4	4.2583	4.34511	1434.4	3.14475	3.11924	1434.4	1.0342	1.11547	1434.4	2.08401	2.03403	1434.4	0.53906	0.562757
1434.6	4.25888	4.34569	1434.6	3.14605	3.12063	1434.6	1.03517	1.11644	1434.6	2.08552	2.03547	1434.6	0.539703	0.563272
1434.8	4.25949	4.34628	1434.8	3.14756	3.12202	1434.8	1.03645	1.11741	1434.8	2.087	2.03691	1434.8	0.540553	0.563787
1435	4.26004	4.34687	1435	3.14873	3.12341	1435	1.03755	1.11839	1435	2.08839	2.03835	1435	0.540951	0.564303
1435.2	4.25989	4.34745	1435.2	3.15021	3.12479	1435.2	1.03915	1.11936	1435.2	2.08978	2.03978	1435.2	0.541539	0.564818
1435.4	4.26024	4.34803	1435.4	3.15138	3.12617	1435.4	1.04035	1.12033	1435.4	2.09177	2.04121	1435.4	0.542432	0.565333
1435.6	4.26095	4.34862	1435.6	3.15257	3.12755	1435.6	1.0412	1.1213	1435.6	2.09407	2.04264	1435.6	0.542731	0.565848
1435.8	4.26155	4.3492	1435.8	3.15354	3.12893	1435.8	1.04214	1.12227	1435.8	2.09536	2.04407	1435.8	0.543062	0.566363
1436	4.26207	4.34979	1436	3.15483	3.13031	1436	1.0429	1.12324	1436	2.09669	2.04551	1436	0.543651	0.566878
1436.2	4.26242	4.35037	1436.2	3.15612	3.13169	1436.2	1.04314	1.12422	1436.2	2.09856	2.04693	1436.2	0.543805	0.567393
1436.4	4.26322	4.35095	1436.4	3.15732	3.13306	1436.4	1.04354	1.12519	1436.4	2.09986	2.04836	1436.4	0.544075	0.567908
1436.6	4.26409	4.35153	1436.6	3.15907	3.13443	1436.6	1.04406	1.12616	1436.6	2.10141	2.04979	1436.6	0.544505	0.568422
1436.8	4.26443	4.35211	1436.8	3.16093	3.1358	1436.8	1.04493	1.12713	1436.8	2.10283	2.05121	1436.8	0.544813	0.568937
1437	4.26552	4.35269	1437	3.1624	3.13717	1437	1.04553	1.1281	1437	2.10451	2.05264	1437	0.545352	0.569452
1437.2	4.26636	4.35327	1437.2	3.1635	3.13853	1437.2	1.04705	1.12907	1437.2	2.10571	2.05406	1437.2	0.545754	0.569966
1437.4	4.26681	4.35384	1437.4	3.16456	3.13989	1437.4	1.04758	1.13004	1437.4	2.10764	2.05548	1437.4	0.546589	0.570481
1437.6	4.26702	4.35442	1437.6	3.16562	3.14125	1437.6	1.0485	1.13101	1437.6	2.10858	2.0569	1437.6	0.546779	0.570995
1437.8	4.26752	4.355	1437.8	3.16704	3.14261	1437.8	1.04966	1.13198	1437.8	2.11001	2.05833	1437.8	0.547335	0.57151
1438	4.26821	4.35557	1438	3.16828	3.14397	1438	1.05126	1.13295	1438	2.11169	2.05975	1438	0.547837	0.572024
1438.2	4.26866	4.35615	1438.2	3.16934	3.14532	1438.2	1.0526	1.13392	1438.2	2.1128	2.06116	1438.2	0.548624	0.572538
1438.4	4.26951	4.35672	1438.4	3.1709	3.14667	1438.4	1.0542	1.13489	1438.4	2.11403	2.06258	1438.4	0.549566	0.573052
1438.6	4.27012	4.3573	1438.6	3.17203	3.14802	1438.6	1.0553	1.13586	1438.6	2.11559	2.06399	1438.6	0.550252	0.573566
1438.8	4.2709	4.35787	1438.8	3.17318	3.14937	1438.8	1.05654	1.13683	1438.8	2.11709	2.06541	1438.8	0.55106	0.574081
1439	4.27186	4.35844	1439	3.17438	3.15073	1439	1.05754	1.1378	1439	2.11865	2.06683	1439	0.551677	0.574595
1439.2	4.27233	4.35901	1439.2	3.17608	3.15207	1439.2	1.05882	1.13877	1439.2	2.12068	2.06824	1439.2	0.552276	0.575109
1439.4	4.27367	4.35959	1439.4	3.17757	3.15341	1439.4	1.05967	1.13973	1439.4	2.12279	2.06965	1439.4	0.552842	0.575622
1439.6	4.27434	4.36016	1439.6	3.17897	3.15475	1439.6	1.06016	1.1407	1439.6	2.12451	2.07106	1439.6	0.552988	0.576136
1439.8	4.27486	4.36073	1439.8	3.18006	3.15609	1439.8	1.06103	1.14167	1439.8	2.12607	2.07247	1439.8	0.553688	0.57665
1440	4.27576	4.3613	1440	3.18122	3.15743	1440	1.06193	1.14264	1440	2.1284	2.07388	1440	0.554169	0.577164
1440.2	4.27668	4.36187	1440.2	3.18218	3.15876	1440.2	1.06252	1.14361	1440.2	2.13044	2.07529	1440.2	0.554997	0.577678
1440.4	4.27779	4.36243	1440.4	3.1835	3.1601	1440.4	1.06299	1.14457	1440.4	2.13256	2.07669	1440.4	0.555543	0.578191
1440.6	4.27867	4.363	1440.6	3.1847	3.16143	1440.6	1.06343	1.14554	1440.6	2.1344	2.0781	1440.6	0.555965	0.578705
1440.8	4.27966	4.36357	1440.8	3.18609	3.16276	1440.8	1.06405	1.14651	1440.8	2.13566	2.0795	1440.8	0.556183	0.579218
1441	4.28069	4.36414	1441	3.18664	3.16409	1441	1.06475	1.14748	1441	2.13704	2.08091	1441	0.55667	0.579732
1441.2	4.28137	4.3647	1441.2	3.18757	3.16541	1441.2	1.06554	1.14844	1441.2	2.13844	2.08231	1441.2	0.557059	0.580245
1441.4	4.28157	4.36526	1441.4	3.18883	3.16674	1441.4	1.06612	1.14941	1441.4	2.13988	2.08371	1441.4	0.557641	0.580758
1441.6	4.28216	4.36583	1441.6	3.1903	3.16806	1441.6	1.067	1.15038	1441.6	2.14052	2.08511	1441.6	0.558305	0.581271
1441.8	4.2828	4.36639	1441.8	3.19163	3.16938	1441.8	1.06814	1.15134	1441.8	2.14184	2.08651	1441.8	0.558813	0.581785
1442	4.28314	4.36696	1442	3.19291	3.1707	1442	1.06962	1.15231	1442	2.14316	2.08791	1442	0.559104	0.582298
1442.2	4.28382	4.36752	1442.2	3.19421	3.17202	1442.2	1.07101	1.15328	1442.2	2.14425	2.0893	1442.2	0.559875	0.582811
1442.4	4.28446	4.36808	1442.4	3.19547	3.17333	1442.4	1.07246	1.15424	1442.4	2.14553	2.0907	1442.4	0.560199	0.583324
1442.6	4.28482	4.36864	1442.6	3.19666	3.17464	1442.6	1.07352	1.15521	1442.6	2.14683	2.09209	1442.6	0.560335	0.583837
1442.8	4.28549	4.3692	1442.8	3.1981	3.17596	1442.8	1.07461	1.15618	1442.8	2.14827	2.09349	1442.8	0.560832	0.58435
1443	4.28631	4.36977	1443	3.1994	3.17727	1443	1.07615	1.15714	1443	2.1501	2.09488	1443	0.561208	0.584863
1443.2	4.28693	4.37032	1443.2	3.20116	3.17857	1443.2	1.07729	1.15811	1443.2	2.15211	2.09627	1443.2	0.561519	0.585375
1443.4	4.28788	4.37088	1443.4	3.20253	3.17988	1443.4	1.07836	1.15907	1443.4	2.15392	2.09766	1443.4	0.56211	0.585888
1443.6	4.28815	4.37144	1443.6	3.20376	3.18118	1443.6	1.07922	1.16004	1443.6	2.15588	2.09905	1443.6	0.56255	0.5864
1443.8	4.28896	4.372	1443.8	3.20467	3.18248	1443.8	1.0803	1.161	1443.8	2.15768	2.10044	1443.8	0.563305	0.586913
1444	4.29002	4.37256	1444	3.20589	3.18379	1444	1.08158	1.16197	1444	2.1597	2.10183	1444	0.5638	0.587426
1444.2	4.29038	4.37311	1444.2	3.20722	3.18508	1444.2	1.08242	1.16293	1444.2	2.16124	2.10322	1444.2	0.564501	0.587938
1444.4	4.29059	4.37367	1444.4	3.20812	3.18638	1444.4	1.08318	1.16389	1444.4	2.16249	2.1046	1444.4	0.564831	0.58845
1444.6	4.29127	4.37422	1444.6	3.20929	3.18767	1444.6	1.08378	1.16486	1444.6	2.16366	2.10598	1444.6	0.565389	0.588963
1444.8	4.29173	4.37478	1444.8	3.2106	3.18897	1444.8	1.08435	1.16582	1444.8	2.16488	2.10737	1444.8	0.566129	0.589475
1445	4.29217	4.37533	1445	3.21121	3.19026	1445	1.08533	1.16678	1445	2.16643	2.10875	1445	0.566645	0.589987
1445.2	4.29279	4.37589	1445.2	3.21246	3.19155	1445.2	1.0861	1.16775	1445.2	2.16772	2.11013	1445.2	0.566916	0.590499
1445.4	4.29333	4.37644	1445.4	3.21357	3.19283	1445.4	1.08721	1.16871	1445.4	2.16883	2.11151	1445.4	0.567887	0.591011
1445.6	4.29414	4.37699	1445.6	3.21486	3.19412	1445.6	1.08834	1.16967	1445.6	2.17014	2.11289	1445.6	0.568534	0.591524
1445.8	4.29477	4.37754	1445.8	3.21586	3.1954	1445.8	1.08941	1.17064	1445.8	2.17183	2.11427	1445.8	0.568933	0.592036
1446	4.29497	4.3781	1446	3.21725	3.19669	1446	1.09078	1.1716	1446	2.17326	2.11565	1446	0.569422	0.592548
1446.2	4.29571	4.37865	1446.2	3.21835	3.19797	1446.2	1.09182	1.17256	1446.2	2.17434	2.11702	1446.2	0.570414	0.593059
1446.4	4.29634	4.3792	1446.4	3.21981	3.19924	1446.4	1.09281	1.17352	1446.4	2.17597	2.1184	1446.4	0.570805	0.593571
1446.6	4.29694	4.37975	1446.6	3.22105	3.20052	1446.6	1.09379	1.17448	1446.6	2.17774	2.11977	1446.6	0.571567	0.594083
1446.8	4.29796	4.38029	1446.8	3.22222	3.20179	1446.8	1.09508	1.17544	1446.8	2.1794	2.12115	1446.8	0.572285	0.594595
1447	4.29898	4.38084	1447	3.22372	3.20307	1447	1.09594	1.17641	1447	2.18155	2.12252	1447	0.572683	0.595106
1447.2	4.30024	4.38139	1447.2	3.22534	3.20434	1447.2	1.09633	1.17737	1447.2	2.1835	2.12389	1447.2	0.573378	0.595618
1447.4	4.30103	4.38194	1447.4	3.22675	3.20561	1447.4	1.09701	1.17833	1447.4	2.18545	2.12526	1447.4	0.573888	0.596129
1447.6	4.30138	4.38248	1447.6	3.22817	3.20687	1447.6	1.09795	1.17929	1447.6	2.18695	2.12663	1447.6	0.57431	0.596641
1447.8	4.30225	4.38303	1447.8	3.22956	3.20814	1447.8	1.09917	1.18025	1447.8	2.18811	2.12799	1447.8	0.574703	0.597152
1448	4.3031	4.38358	1448	3.23067	3.20941	1448	1.1004	1.18121	1448	2.18931	2.12936	1448	0.575196	0.597663
1448.2	4.30345	4.38412	1448.2	3.23205	3.21067	1448.2	1.10104	1.18216	1448.2	2.19074	2.13073	1448.2	0.57614	0.598175
1448.4	4.30406	4.38466	1448.4	3.23283	3.21192	1448.4	1.10175	1.18312	1448.4	2.19172	2.13209	1448.4	0.576364	0.598686
1448.6	4.30484	4.38521	1448.6	3.23419	3.21318	1448.6	1.10255	1.18408	1448.6	2.19324	2.13345	1448.6	0.576715	0.599197
1448.8	4.30512	4.38575	1448.8	3.23494	3.21444	1448.8	1.10321	1.18504	1448.8	2.19453	2.13482	1448.8	0.576784	0.599708
1449	4.30583	4.3863	1449	3.23568	3.2157	1449	1.10425	1.186	1449	2.19605	2.13618	1449	0.576948	0.600219
1449.2	4.30682	4.38684	1449.2	3.23675	3.21695	1449.2	1.10507	1.18696	1449.2	2.1976	2.13754	1449.2	0.577514	0.60073
1449.4	4.30728	4.38738	1449.4	3.23743	3.2182	1449.4	1.10627	1.18791	1449.4	2.19919	2.1389	1449.4	0.578576	0.601241
1449.6	4.30745	4.38792	1449.6	3.23861	3.21945	1449.6	1.10768	1.18887	1449.6	2.20082	2.14026	1449.6	0.578883	0.601752
1449.8	4.30775	4.38846	1449.8	3.23969	3.2207	1449.8	1.10881	1.18983	1449.8	2.20215	2.14162	1449.8	0.579863	0.602263
1450	4.30793	4.389	1450	3.24097	3.22195	1450	1.11014	1.19079	1450	2.20383	2.14298	1450	0.580617	0.602773
1450.2	4.30898	4.38954	1450.2	3.24192	3.22319	1450.2	1.11107	1.19174	1450.2	2.20563	2.14433	1450.2	0.581357	0.603284
1450.4	4.30975	4.39008	1450.4	3.2431	3.22443	1450.4	1.11226	1.1927	1450.4	2.20786	2.14568	1450.4	0.582047	0.603794
1450.6	4.31035	4.39061	1450.6	3.24403	3.22567	1450.6	1.11351	1.19365	1450.6	2.20973	2.14704	1450.6	0.582764	0.604305
1450.8	4.31178	4.39115	1450.8	3.24558	3.22691	1450.8	1.11437	1.19461	1450.8	2.21132	2.14839	1450.8	0.583057	0.604816
1451	4.3127	4.39169	1451	3.24706	3.22815	1451	1.11486	1.19556	1451	2.21334	2.14974	1451	0.583339	0.605326
1451.2	4.31369	4.39223	1451.2	3.24864	3.22938	1451.2	1.11621	1.19652	1451.2	2.2149	2.15109	1451.2	0.584026	0.605836
1451.4	4.31397	4.39276	1451.4	3.24982	3.23062	1451.4	1.11687	1.19747	1451.4	2.21622	2.15244	1451.4	0.584422	0.606347
1451.6	4.3143	4.3933	1451.6	3.25105	3.23185	1451.6	1.11808	1.19843	1451.6	2.21705	2.15379	1451.6	0.584865	0.606857
1451.8	4.31568	4.39383	1451.8	3.25235	3.23308	1451.8	1.11911	1.19938	1451.8	2.21791	2.15514	1451.8	0.585118	0.607367
1452	4.31653	4.39437	1452	3.25327	3.23431	1452	1.12006	1.20033	1452	2.2193	2.15649	1452	0.585511	0.607877
1452.2	4.31742	4.3949	1452.2	3.25475	3.23554	1452.2	1.12069	1.20129	1452.2	2.22066	2.15783	1452.2	0.58608	0.608387
1452.4	4.31777	4.39543	1452.4	3.25578	3.23676	1452.4	1.12164	1.20224	1452.4	2.22187	2.15917	1452.4	0.585888	0.608897
1452.6	4.31807	4.39597	1452.6	3.25705	3.23798	1452.6	1.12213	1.20319	1452.6	2.22324	2.16052	1452.6	0.586344	0.609407
1452.8	4.3183	4.3965	1452.8	3.258	3.23921	1452.8	1.12306	1.20414	1452.8	2.22454	2.16186	1452.8	0.586884	0.609917
1453	4.31902	4.39703	1453	3.25917	3.24043	1453	1.12435	1.2051	1453	2.22597	2.1632	1453	0.587784	0.610427
1453.2	4.31996	4.39756	1453.2	3.25971	3.24165	1453.2	1.12552	1.20605	1453.2	2.22731	2.16454	1453.2	0.588176	0.610937
1453.4	4.32019	4.39809	1453.4	3.26074	3.24286	1453.4	1.12695	1.207	1453.4	2.22835	2.16588	1453.4	0.588807	0.611446
1453.6	4.32068	4.39862	1453.6	3.262	3.24408	1453.6	1.12836	1.20795	1453.6	2.22957	2.16722	1453.6	0.589159	0.611956
1453.8	4.32132	4.39915	1453.8	3.26297	3.24529	1453.8	1.12928	1.2089	1453.8	2.23113	2.16856	1453.8	0.58989	0.612466
1454	4.32168	4.39968	1454	3.26369	3.24651	1454	1.13009	1.20985	1454	2.23288	2.16989	1454	0.590207	0.612975
1454.2	4.3227	4.40021	1454.2	3.26491	3.24771	1454.2	1.1313	1.2108	1454.2	2.23455	2.17123	1454.2	0.590689	0.613485
1454.4	4.32293	4.40073	1454.4	3.26585	3.24892	1454.4	1.13236	1.21175	1454.4	2.23598	2.17256	1454.4	0.591225	0.613994
1454.6	4.32386	4.40126	1454.6	3.26658	3.25012	1454.6	1.1332	1.2127	1454.6	2.2375	2.17389	1454.6	0.591839	0.614503
1454.8	4.32483	4.40179	1454.8	3.26785	3.25133	1454.8	1.13405	1.21365	1454.8	2.23917	2.17523	1454.8	0.592317	0.615013
1455	4.32512	4.40232	1455	3.26864	3.25254	1455	1.13508	1.21459	1455	2.2408	2.17656	1455	0.592802	0.615522
1455.2	4.32555	4.40284	1455.2	3.26987	3.25374	1455.2	1.13613	1.21554	1455.2	2.24211	2.17789	1455.2	0.593262	0.616031
1455.4	4.32586	4.40337	1455.4	3.27077	3.25493	1455.4	1.1369	1.21649	1455.4	2.24335	2.17922	1455.4	0.59362	0.61654
1455.6	4.32648	4.40389	1455.6	3.27199	3.25613	1455.6	1.13814	1.21744	1455.6	2.24478	2.18055	1455.6	0.593957	0.617049
1455.8	4.32761	4.40442	1455.8	3.27338	3.25733	1455.8	1.13878	1.21838	1455.8	2.2465	2.18187	1455.8	0.594598	0.617558
1456	4.32845	4.40494	1456	3.27501	3.25853	1456	1.13978	1.21933	1456	2.24828	2.1832	1456	0.595485	0.618067
1456.2	4.32903	4.40546	1456.2	3.27639	3.25972	1456.2	1.14034	1.22028	1456.2	2.25	2.18453	1456.2	0.596254	0.618576
1456.4	4.32958	4.40598	1456.4	3.27777	3.26091	1456.4	1.14138	1.22122	1456.4	2.25182	2.18585	1456.4	0.597139	0.619085
1456.6	4.33027	4.40651	1456.6	3.27927	3.2621	1456.6	1.14234	1.22217	1456.6	2.25319	2.18717	1456.6	0.597833	0.619594
1456.8	4.33058	4.40703	1456.8	3.2802	3.26329	1456.8	1.14386	1.22311	1456.8	2.25461	2.1885	1456.8	0.599109	0.620103
1457	4.3313	4.40755	1457	3.28135	3.26448	1457	1.14516	1.22406	1457	2.25628	2.18982	1457	0.599696	0.620611
1457.2	4.33233	4.40807	1457.2	3.28236	3.26566	1457.2	1.14634	1.225	1457.2	2.2576	2.19114	1457.2	0.600196	0.62112
1457.4	4.33248	4.40859	1457.4	3.28375	3.26684	1457.4	1.14721	1.22594	1457.4	2.25891	2.19246	1457.4	0.600938	0.621628
1457.6	4.33272	4.40911	1457.6	3.28481	3.26802	1457.6	1.14819	1.22689	1457.6	2.26046	2.19377	1457.6	0.601188	0.622137
1457.8	4.33287	4.40963	1457.8	3.28553	3.2692	1457.8	1.14911	1.22783	1457.8	2.26246	2.19509	1457.8	0.601462	0.622645
1458	4.33337	4.41015	1458	3.28588	3.27038	1458	1.14976	1.22878	1458	2.26407	2.19641	1458	0.60206	0.623154
1458.2	4.33386	4.41066	1458.2	3.28675	3.27156	1458.2	1.15069	1.22972	1458.2	2.26542	2.19772	1458.2	0.602627	0.623662
1458.4	4.3341	4.41118	1458.4	3.28739	3.27273	1458.4	1.1511	1.23066	1458.4	2.26677	2.19904	1458.4	0.602982	0.62417
1458.6	4.33495	4.4117	1458.6	3.28768	3.2739	1458.6	1.15192	1.2316	1458.6	2.26834	2.20035	1458.6	0.603747	0.624678
1458.8	4.33524	4.41221	1458.8	3.28869	3.27508	1458.8	1.15297	1.23254	1458.8	2.26954	2.20167	1458.8	0.60382	0.625186
1459	4.3361	4.41273	1459	3.28945	3.27625	1459	1.15385	1.23349	1459	2.27045	2.20298	1459	0.604326	0.625695
1459.2	4.33664	4.41325	1459.2	3.29093	3.27741	1459.2	1.15494	1.23443	1459.2	2.27159	2.20429	1459.2	0.604679	0.626202
1459.4	4.33753	4.41376	1459.4	3.29195	3.27858	1459.4	1.15589	1.23537	1459.4	2.27291	2.2056	1459.4	0.605324	0.62671
1459.6	4.33853	4.41427	1459.6	3.29299	3.27974	1459.6	1.15642	1.23631	1459.6	2.27445	2.2069	1459.6	0.606109	0.627218
1459.8	4.33974	4.41479	1459.8	3.29437	3.28091	1459.8	1.15695	1.23725	1459.8	2.27575	2.20821	1459.8	0.606928	0.627726
1460	4.3405	4.4153	1460	3.29564	3.28207	1460	1.15793	1.23819	1460	2.27695	2.20952	1460	0.60766	0.628234
1460.2	4.34123	4.41581	1460.2	3.29675	3.28323	1460.2	1.15848	1.23912	1460.2	2.27825	2.21083	1460.2	0.608306	0.628742
1460.4	4.34194	4.41633	1460.4	3.29827	3.28439	1460.4	1.15971	1.24006	1460.4	2.27944	2.21213	1460.4	0.609014	0.629249
1460.6	4.34261	4.41684	1460.6	3.29978	3.28554	1460.6	1.16086	1.241	1460.6	2.28075	2.21343	1460.6	0.609588	0.629757
1460.8	4.34306	4.41735	1460.8	3.30052	3.2867	1460.8	1.16202	1.24194	1460.8	2.28236	2.21474	1460.8	0.61068	0.630264
1461	4.344	4.41786	1461	3.3018	3.28786	1461	1.16326	1.24288	1461	2.28391	2.21604	1461	0.610692	0.630772
1461.2	4.34486	4.41837	1461.2	3.30324	3.28901	1461.2	1.16443	1.24381	1461.2	2.28506	2.21734	1461.2	0.611428	0.631279
1461.4	4.34501	4.41888	1461.4	3.30408	3.29016	1461.4	1.16512	1.24475	1461.4	2.28698	2.21864	1461.4	0.611657	0.631787
1461.6	4.34542	4.41939	1461.6	3.30519	3.2913	1461.6	1.16634	1.24569	1461.6	2.28874	2.21994	1461.6	0.611784	0.632294
1461.8	4.34593	4.4199	1461.8	3.30586	3.29245	1461.8	1.16703	1.24662	1461.8	2.29051	2.22123	1461.8	0.612096	0.632801
1462	4.34708	4.42041	1462	3.30664	3.2936	1462	1.16751	1.24756	1462	2.29152	2.22253	1462	0.612392	0.633308
1462.2	4.34742	4.42092	1462.2	3.30775	3.29474	1462.2	1.16832	1.24849	1462.2	2.29281	2.22383	1462.2	0.612632	0.633815
1462.4	4.34808	4.42142	1462.4	3.30905	3.29588	1462.4	1.1692	1.24943	1462.4	2.29396	2.22512	1462.4	0.613218	0.634322
1462.6	4.34891	4.42193	1462.6	3.30992	3.29703	1462.6	1.16995	1.25036	1462.6	2.29526	2.22641	1462.6	0.613914	0.634829
1462.8	4.34938	4.42244	1462.8	3.31135	3.29817	1462.8	1.17118	1.2513	1462.8	2.296	2.22771	1462.8	0.614216	0.635336
1463	4.3505	4.42294	1463	3.31228	3.29931	1463	1.17208	1.25223	1463	2.29774	2.229	1463	0.614965	0.635843
1463.2	4.35064	4.42345	1463.2	3.31348	3.30044	1463.2	1.17294	1.25317	1463.2	2.29963	2.23029	1463.2	0.615723	0.63635
1463.4	4.35146	4.42395	1463.4	3.31412	3.30157	1463.4	1.17371	1.2541	1463.4	2.30122	2.23158	1463.4	0.616414	0.636857
1463.6	4.35213	4.42446	1463.6	3.31544	3.30271	1463.6	1.17473	1.25503	1463.6	2.30293	2.23287	1463.6	0.617097	0.637364
1463.8	4.35268	4.42496	1463.8	3.31662	3.30384	1463.8	1.17579	1.25597	1463.8	2.30422	2.23416	1463.8	0.61773	0.63787
1464	4.35297	4.42547	1464	3.31795	3.30497	1464	1.17678	1.2569	1464	2.30525	2.23545	1464	0.618236	0.638377
1464.2	4.35369	4.42597	1464.2	3.3191	3.3061	1464.2	1.17816	1.25783	1464.2	2.30631	2.23673	1464.2	0.619058	0.638883
1464.4	4.35415	4.42647	1464.4	3.32046	3.30722	1464.4	1.17949	1.25876	1464.4	2.30788	2.23802	1464.4	0.620096	0.63939
1464.6	4.35543	4.42697	1464.6	3.32148	3.30835	1464.6	1.1806	1.25969	1464.6	2.30936	2.2393	1464.6	0.620692	0.639896
1464.8	4.35597	4.42747	1464.8	3.32258	3.30947	1464.8	1.18198	1.26062	1464.8	2.3109	2.24058	1464.8	0.621203	0.640403
1465	4.35645	4.42798	1465	3.32365	3.3106	1465	1.18328	1.26156	1465	2.31208	2.24187	1465	0.621473	0.640909
1465.2	4.35689	4.42848	1465.2	3.32477	3.31172	1465.2	1.18405	1.26248	1465.2	2.31347	2.24315	1465.2	0.622072	0.641415
1465.4	4.35696	4.42898	1465.4	3.32547	3.31283	1465.4	1.18503	1.26341	1465.4	2.31502	2.24443	1465.4	0.622154	0.641921
1465.6	4.35731	4.42948	1465.6	3.32663	3.31395	1465.6	1.1861	1.26434	1465.6	2.31609	2.24571	1465.6	0.622864	0.642428
1465.8	4.35777	4.42998	1465.8	3.3274	3.31507	1465.8	1.18698	1.26527	1465.8	2.31692	2.24699	1465.8	0.622887	0.642934
1466	4.35842	4.43047	1466	3.32877	3.31619	1466	1.18811	1.2662	1466	2.31827	2.24827	1466	0.623588	0.64344
1466.2	4.3587	4.43097	1466.2	3.33005	3.31729	1466.2	1.18906	1.26713	1466.2	2.32004	2.24954	1466.2	0.624217	0.643946
1466.4	4.35925	4.43147	1466.4	3.33141	3.3184	1466.4	1.19	1.26806	1466.4	2.32146	2.25081	1466.4	0.62514	0.644452
1466.6	4.36	4.43197	1466.6	3.33257	3.31951	1466.6	1.19062	1.26899	1466.6	2.32273	2.25209	1466.6	0.625654	0.644957
1466.8	4.36069	4.43246	1466.8	3.33365	3.32062	1466.8	1.19169	1.26991	1466.8	2.32425	2.25336	1466.8	0.626175	0.645463
1467	4.3615	4.43296	1467	3.33428	3.32173	1467	1.19252	1.27084	1467	2.32596	2.25464	1467	0.626858	0.645969
1467.2	4.36184	4.43346	1467.2	3.33551	3.32284	1467.2	1.19374	1.27177	1467.2	2.32733	2.25591	1467.2	0.627192	0.646475
1467.4	4.36285	4.43395	1467.4	3.33649	3.32394	1467.4	1.1947	1.27269	1467.4	2.32887	2.25718	1467.4	0.627481	0.64698
1467.6	4.36365	4.43445	1467.6	3.33789	3.32504	1467.6	1.19572	1.27362	1467.6	2.33053	2.25845	1467.6	0.627916	0.647486
1467.8	4.36438	4.43494	1467.8	3.33874	3.32614	1467.8	1.19677	1.27455	1467.8	2.33159	2.25972	1467.8	0.628296	0.647991
1468	4.36534	4.43544	1468	3.33967	3.32724	1468	1.19788	1.27547	1468	2.33254	2.26099	1468	0.628764	0.648497
1468.2	4.36598	4.43593	1468.2	3.34012	3.32834	1468.2	1.19898	1.2764	1468.2	2.33401	2.26225	1468.2	0.629547	0.649002
1468.4	4.36696	4.43642	1468.4	3.34112	3.32943	1468.4	1.19963	1.27732	1468.4	2.33565	2.26352	1468.4	0.630131	0.649507
1468.6	4.36786	4.43692	1468.6	3.34178	3.33053	1468.6	1.20067	1.27824	1468.6	2.33704	2.26478	1468.6	0.630149	0.650013
1468.8	4.36804	4.43741	1468.8	3.34303	3.33162	1468.8	1.2019	1.27917	1468.8	2.33825	2.26605	1468.8	0.630499	0.650518
1469	4.36833	4.4379	1469	3.34386	3.33272	1469	1.20259	1.28009	1469	2.33933	2.26731	1469	0.630688	0.651023
1469.2	4.36881	4.43839	1469.2	3.34506	3.3338	1469.2	1.20315	1.28101	1469.2	2.34066	2.26857	1469.2	0.63088	0.651528
1469.4	4.36949	4.43888	1469.4	3.34612	3.33489	1469.4	1.20458	1.28194	1469.4	2.34181	2.26983	1469.4	0.631093	0.652033
1469.6	4.36992	4.43937	1469.6	3.34718	3.33598	1469.6	1.20549	1.28286	1469.6	2.34277	2.27109	1469.6	0.631772	0.652538
1469.8	4.37011	4.43986	1469.8	3.34831	3.33706	1469.8	1.20678	1.28378	1469.8	2.34375	2.27235	1469.8	0.631928	0.653043
1470	4.37055	4.44035	1470	3.34966	3.33815	1470	1.20786	1.2847	1470	2.34545	2.27361	1470	0.63302	0.653548
1470.2	4.37113	4.44084	1470.2	3.35044	3.33923	1470.2	1.20866	1.28563	1470.2	2.34679	2.27487	1470.2	0.633396	0.654053
1470.4	4.37169	4.44133	1470.4	3.3518	3.34031	1470.4	1.20974	1.28655	1470.4	2.34809	2.27613	1470.4	0.634183	0.654557
1470.6	4.37197	4.44182	1470.6	3.35302	3.34139	1470.6	1.21074	1.28747	1470.6	2.34877	2.27738	1470.6	0.634733	0.655062
1470.8	4.37216	4.44231	1470.8	3.35379	3.34247	1470.8	1.21181	1.28839	1470.8	2.3502	2.27864	1470.8	0.63566	0.655567
1471	4.37252	4.44279	1471	3.35464	3.34355	1471	1.2127	1.28931	1471	2.35116	2.27989	1471	0.636071	0.656072
1471.2	4.37303	4.44328	1471.2	3.3554	3.34462	1471.2	1.21366	1.29023	1471.2	2.35239	2.28114	1471.2	0.636467	0.656576
1471.4	4.37371	4.44377	1471.4	3.35616	3.34569	1471.4	1.21454	1.29115	1471.4	2.35402	2.28239	1471.4	0.637477	0.65708
1471.6	4.37422	4.44425	1471.6	3.35707	3.34677	1471.6	1.21568	1.29206	1471.6	2.35555	2.28365	1471.6	0.637953	0.657585
1471.8	4.37489	4.44474	1471.8	3.35771	3.34784	1471.8	1.21658	1.29298	1471.8	2.35685	2.2849	1471.8	0.638197	0.658089
1472	4.37547	4.44523	1472	3.35832	3.34891	1472	1.21751	1.2939	1472	2.35815	2.28615	1472	0.638978	0.658594
1472.2	4.37637	4.44571	1472.2	3.35891	3.34997	1472.2	1.21835	1.29482	1472.2	2.35982	2.28739	1472.2	0.63952	0.659098
1472.4	4.37746	4.44619	1472.4	3.3597	3.35104	1472.4	1.2193	1.29574	1472.4	2.36146	2.28864	1472.4	0.640202	0.659602
1472.6	4.37794	4.44668	1472.6	3.36048	3.3521	1472.6	1.22018	1.29665	1472.6	2.36297	2.28989	1472.6	0.640698	0.660106
1472.8	4.37855	4.44716	1472.8	3.36173	3.35317	1472.8	1.22121	1.29757	1472.8	2.36471	2.29113	1472.8	0.640998	0.66061
1473	4.37959	4.44764	1473	3.36287	3.35423	1473	1.22202	1.29849	1473	2.36652	2.29238	1473	0.641067	0.661114
1473.2	4.38038	4.44813	1473.2	3.36385	3.35529	1473.2	1.22292	1.2994	1473.2	2.36803	2.29362	1473.2	0.641546	0.661618
1473.4	4.38153	4.44861	1473.4	3.36476	3.35635	1473.4	1.22417	1.30032	1473.4	2.36972	2.29486	1473.4	0.64247	0.662122
1473.6	4.38197	4.44909	1473.6	3.36584	3.35741	1473.6	1.22522	1.30124	1473.6	2.37131	2.2961	1473.6	0.643344	0.662626
1473.8	4.38221	4.44957	1473.8	3.36702	3.35846	1473.8	1.22626	1.30215	1473.8	2.37302	2.29735	1473.8	0.644051	0.663129
1474	4.38312	4.45005	1474	3.36792	3.35952	1474	1.22672	1.30307	1474	2.37485	2.29859	1474	0.644696	0.663633
1474.2	4.38359	4.45053	1474.2	3.36953	3.36057	1474.2	1.22749	1.30398	1474.2	2.37633	2.29982	1474.2	0.644906	0.664137
1474.4	4.38399	4.45101	1474.4	3.37089	3.36162	1474.4	1.22853	1.30489	1474.4	2.37782	2.30106	1474.4	0.645742	0.66464
1474.6	4.384	4.45149	1474.6	3.37228	3.36267	1474.6	1.22904	1.30581	1474.6	2.37891	2.3023	1474.6	0.646143	0.665144
1474.8	4.38441	4.45197	1474.8	3.37336	3.36372	1474.8	1.22961	1.30672	1474.8	2.38026	2.30353	1474.8	0.646787	0.665647
1475	4.3848	4.45245	1475	3.3748	3.36477	1475	1.23044	1.30763	1475	2.38131	2.30477	1475	0.647155	0.666151
1475.2	4.38524	4.45293	1475.2	3.37586	3.36582	1475.2	1.23153	1.30855	1475.2	2.38224	2.306	1475.2	0.647922	0.666654
1475.4	4.38561	4.4534	1475.4	3.37718	3.36686	1475.4	1.23247	1.30946	1475.4	2.38341	2.30724	1475.4	0.648289	0.667157
1475.6	4.38608	4.45388	1475.6	3.37846	3.3679	1475.6	1.23327	1.31037	1475.6	2.38449	2.30847	1475.6	0.648346	0.667661
1475.8	4.38668	4.45436	1475.8	3.37966	3.36895	1475.8	1.23444	1.31128	1475.8	2.38565	2.3097	1475.8	0.648701	0.668164
1476	4.38742	4.45484	1476	3.38067	3.36999	1476	1.23554	1.31219	1476	2.38661	2.31093	1476	0.649526	0.668667
1476.2	4.38803	4.45531	1476.2	3.38138	3.37103	1476.2	1.23672	1.31311	1476.2	2.38798	2.31216	1476.2	0.649825	0.66917
1476.4	4.38819	4.45579	1476.4	3.38172	3.37206	1476.4	1.23789	1.31402	1476.4	2.38929	2.31339	1476.4	0.650569	0.669673
1476.6	4.38818	4.45626	1476.6	3.38255	3.3731	1476.6	1.2389	1.31493	1476.6	2.39072	2.31462	1476.6	0.651243	0.670176
1476.8	4.38893	4.45674	1476.8	3.38338	3.37413	1476.8	1.24035	1.31584	1476.8	2.3919	2.31584	1476.8	0.651656	0.670679
1477	4.38963	4.45721	1477	3.3839	3.37517	1477	1.24143	1.31675	1477	2.39339	2.31707	1477	0.652104	0.671182
1477.2	4.38983	4.45769	1477.2	3.38473	3.3762	1477.2	1.24232	1.31765	1477.2	2.3947	2.31829	1477.2	0.652745	0.671685
1477.4	4.39093	4.45816	1477.4	3.38538	3.37723	1477.4	1.24388	1.31856	1477.4	2.39658	2.31952	1477.4	0.653515	0.672187
1477.6	4.39149	4.45863	1477.6	3.38602	3.37826	1477.6	1.24476	1.31947	1477.6	2.39839	2.32074	1477.6	0.65394	0.67269
1477.8	4.39171	4.45911	1477.8	3.38661	3.37929	1477.8	1.24539	1.32038	1477.8	2.39941	2.32196	1477.8	0.654709	0.673193
1478	4.39261	4.45958	1478	3.38743	3.38031	1478	1.24604	1.32129	1478	2.40072	2.32319	1478	0.655032	0.673695
1478.2	4.39313	4.46005	1478.2	3.38874	3.38134	1478.2	1.24726	1.3222	1478.2	2.40183	2.32441	1478.2	0.655502	0.674198
1478.4	4.39373	4.46052	1478.4	3.38894	3.38236	1478.4	1.24851	1.3231	1478.4	2.40285	2.32562	1478.4	0.656278	0.6747
1478.6	4.39482	4.46099	1478.6	3.39049	3.38338	1478.6	1.24939	1.32401	1478.6	2.40396	2.32684	1478.6	0.656704	0.675203
1478.8	4.3955	4.46146	1478.8	3.39128	3.3844	1478.8	1.25035	1.32492	1478.8	2.40504	2.32806	1478.8	0.657396	0.675705
1479	4.3961	4.46193	1479	3.39258	3.38543	1479	1.2513	1.32582	1479	2.40624	2.32928	1479	0.658026	0.676208
1479.2	4.39716	4.4624	1479.2	3.39359	3.38644	1479.2	1.25172	1.32673	1479.2	2.40752	2.33049	1479.2	0.658584	0.67671
1479.4	4.39778	4.46287	1479.4	3.39469	3.38746	1479.4	1.25248	1.32763	1479.4	2.40876	2.33171	1479.4	0.65909	0.677212
1479.6	4.39842	4.46334	1479.6	3.396	3.38847	1479.6	1.25344	1.32854	1479.6	2.41014	2.33292	1479.6	0.659863	0.677714
1479.8	4.39908	4.46381	1479.8	3.39703	3.38949	1479.8	1.25421	1.32944	1479.8	2.41168	2.33414	1479.8	0.660591	0.678216
1480	4.39953	4.46428	1480	3.39829	3.3905	1480	1.2549	1.33035	1480	2.41328	2.33535	1480	0.661298	0.678718
1480.2	4.4	4.46475	1480.2	3.39916	3.39151	1480.2	1.25573	1.33125	1480.2	2.41507	2.33656	1480.2	0.661943	0.67922
1480.4	4.40063	4.46521	1480.4	3.39986	3.39252	1480.4	1.25666	1.33216	1480.4	2.41677	2.33777	1480.4	0.662502	0.679722
1480.6	4.40111	4.46568	1480.6	3.40115	3.39353	1480.6	1.25744	1.33306	1480.6	2.41821	2.33898	1480.6	0.662905	0.680224
1480.8	4.4022	4.46615	1480.8	3.40194	3.39453	1480.8	1.2589	1.33396	1480.8	2.41961	2.34019	1480.8	0.66307	0.680725
1481	4.40247	4.46661	1481	3.403	3.39554	1481	1.26005	1.33487	1481	2.42154	2.3414	1481	0.66357	0.681227
1481.2	4.40247	4.46708	1481.2	3.40398	3.39654	1481.2	1.26135	1.33577	1481.2	2.42292	2.3426	1481.2	0.664008	0.681729
1481.4	4.40344	4.46754	1481.4	3.40433	3.39755	1481.4	1.26271	1.33667	1481.4	2.42445	2.34381	1481.4	0.664393	0.68223
1481.6	4.40405	4.46801	1481.6	3.40486	3.39855	1481.6	1.26339	1.33757	1481.6	2.42585	2.34501	1481.6	0.665373	0.682732
1481.8	4.40442	4.46847	1481.8	3.40569	3.39955	1481.8	1.26458	1.33847	1481.8	2.42676	2.34622	1481.8	0.666242	0.683234
1482	4.40477	4.46894	1482	3.40659	3.40055	1482	1.2656	1.33937	1482	2.42815	2.34742	1482	0.666818	0.683735
1482.2	4.40529	4.4694	1482.2	3.40722	3.40154	1482.2	1.26712	1.34027	1482.2	2.42921	2.34862	1482.2	0.66687	0.684236
1482.4	4.40608	4.46986	1482.4	3.40798	3.40254	1482.4	1.2679	1.34117	1482.4	2.43028	2.34982	1482.4	0.667172	0.684738
1482.6	4.40707	4.47033	1482.6	3.40948	3.40353	1482.6	1.26872	1.34207	1482.6	2.43159	2.35102	1482.6	0.667418	0.685239
1482.8	4.40747	4.47079	1482.8	3.41032	3.40453	1482.8	1.26914	1.34297	1482.8	2.43262	2.35222	1482.8	0.667344	0.68574
1483	4.40764	4.47125	1483	3.4114	3.40552	1483	1.26988	1.34387	1483	2.43367	2.35342	1483	0.667796	0.686241
1483.2	4.40805	4.47171	1483.2	3.41221	3.40651	1483.2	1.2708	1.34477	1483.2	2.4349	2.35462	1483.2	0.668187	0.686742
1483.4	4.40824	4.47217	1483.4	3.4137	3.4075	1483.4	1.27173	1.34567	1483.4	2.43576	2.35582	1483.4	0.668773	0.687243
1483.6	4.4087	4.47264	1483.6	3.41478	3.40849	1483.6	1.27262	1.34657	1483.6	2.43649	2.35701	1483.6	0.669293	0.687744
1483.8	4.40911	4.4731	1483.8	3.41598	3.40948	1483.8	1.27277	1.34747	1483.8	2.4377	2.35821	1483.8	0.669731	0.688245
1484	4.40941	4.47356	1484	3.41722	3.41046	1484	1.27373	1.34837	1484	2.43924	2.3594	1484	0.670284	0.688746
1484.2	4.40996	4.47402	1484.2	3.41805	3.41144	1484.2	1.27487	1.34926	1484.2	2.44088	2.3606	1484.2	0.67094	0.689247
1484.4	4.41024	4.47448	1484.4	3.41916	3.41243	1484.4	1.27608	1.35016	1484.4	2.4421	2.36179	1484.4	0.671571	0.689748
1484.6	4.41049	4.47493	1484.6	3.42031	3.41341	1484.6	1.27697	1.35106	1484.6	2.44312	2.36298	1484.6	0.672386	0.690249
1484.8	4.41073	4.47539	1484.8	3.42129	3.41439	1484.8	1.27852	1.35195	1484.8	2.44455	2.36417	1484.8	0.67318	0.690749
1485	4.41081	4.47585	1485	3.42238	3.41537	1485	1.27956	1.35285	1485	2.44574	2.36536	1485	0.673933	0.69125
1485.2	4.41125	4.47631	1485.2	3.42281	3.41635	1485.2	1.28045	1.35374	1485.2	2.44682	2.36655	1485.2	0.674744	0.69175
1485.4	4.41231	4.47677	1485.4	3.42369	3.41732	1485.4	1.28151	1.35464	1485.4	2.44805	2.36774	1485.4	0.675666	0.692251
1485.6	4.41308	4.47722	1485.6	3.42453	3.41829	1485.6	1.28272	1.35553	1485.6	2.44974	2.36892	1485.6	0.677008	0.692751
1485.8	4.41341	4.47768	1485.8	3.42515	3.41927	1485.8	1.28373	1.35643	1485.8	2.45119	2.37011	1485.8	0.677241	0.693252
1486	4.41406	4.47814	1486	3.42604	3.42024	1486	1.28456	1.35732	1486	2.45289	2.3713	1486	0.677695	0.693752
1486.2	4.4153	4.47859	1486.2	3.42697	3.42121	1486.2	1.28575	1.35822	1486.2	2.45435	2.37248	1486.2	0.67745	0.694252
1486.4	4.41629	4.47905	1486.4	3.42807	3.42218	1486.4	1.28643	1.35911	1486.4	2.45558	2.37366	1486.4	0.678016	0.694753
1486.6	4.4171	4.4795	1486.6	3.42927	3.42315	1486.6	1.28764	1.36	1486.6	2.45673	2.37484	1486.6	0.67817	0.695253
1486.8	4.41754	4.47996	1486.8	3.43032	3.42412	1486.8	1.2885	1.3609	1486.8	2.45786	2.37603	1486.8	0.678289	0.695753
1487	4.41783	4.48041	1487	3.43113	3.42509	1487	1.28962	1.36179	1487	2.45915	2.37721	1487	0.678741	0.696253
1487.2	4.41822	4.48087	1487.2	3.43228	3.42605	1487.2	1.29099	1.36268	1487.2	2.46047	2.37839	1487.2	0.67914	0.696753
1487.4	4.419	4.48132	1487.4	3.43344	3.42701	1487.4	1.29165	1.36357	1487.4	2.46135	2.37957	1487.4	0.679929	0.697253
1487.6	4.41924	4.48177	1487.6	3.43377	3.42797	1487.6	1.29238	1.36446	1487.6	2.46198	2.38074	1487.6	0.680562	0.697753
1487.8	4.4196	4.48223	1487.8	3.43474	3.42893	1487.8	1.29306	1.36535	1487.8	2.46359	2.38192	1487.8	0.680943	0.698253
1488	4.42012	4.48268	1488	3.4354	3.42989	1488	1.29432	1.36625	1488	2.4651	2.3831	1488	0.681653	0.698752
1488.2	4.42063	4.48313	1488.2	3.43625	3.43085	1488.2	1.29518	1.36714	1488.2	2.46677	2.38427	1488.2	0.682602	0.699252
1488.4	4.421	4.48358	1488.4	3.43708	3.43181	1488.4	1.29603	1.36803	1488.4	2.46777	2.38545	1488.4	0.683152	0.699752
1488.6	4.42118	4.48403	1488.6	3.4377	3.43276	1488.6	1.2967	1.36892	1488.6	2.4688	2.38662	1488.6	0.683709	0.700251
1488.8	4.42127	4.48449	1488.8	3.43853	3.43372	1488.8	1.29799	1.36981	1488.8	2.47006	2.3878	1488.8	0.68393	0.700751
1489	4.42223	4.48494	1489	3.4393	3.43467	1489	1.29898	1.3707	1489	2.47121	2.38897	1489	0.684282	0.70125
1489.2	4.42339	4.48539	1489.2	3.44006	3.43562	1489.2	1.30009	1.37158	1489.2	2.47269	2.39014	1489.2	0.685082	0.70175
1489.4	4.42411	4.48584	1489.4	3.44097	3.43657	1489.4	1.30134	1.37247	1489.4	2.47377	2.39131	1489.4	0.685786	0.702249
1489.6	4.42465	4.48628	1489.6	3.44165	3.43752	1489.6	1.30229	1.37336	1489.6	2.47549	2.39248	1489.6	0.686245	0.702748
1489.8	4.42531	4.48673	1489.8	3.44252	3.43847	1489.8	1.30313	1.37425	1489.8	2.47707	2.39365	1489.8	0.686493	0.703248
1490	4.42635	4.48718	1490	3.44354	3.43942	1490	1.30405	1.37514	1490	2.47893	2.39482	1490	0.687213	0.703747
1490.2	4.42696	4.48763	1490.2	3.44432	3.44036	1490.2	1.30495	1.37602	1490.2	2.48044	2.39598	1490.2	0.687473	0.704246
1490.4	4.42749	4.48808	1490.4	3.44549	3.4413	1490.4	1.30589	1.37691	1490.4	2.48193	2.39715	1490.4	0.68816	0.704745
1490.6	4.42762	4.48853	1490.6	3.44661	3.44224	1490.6	1.30659	1.3778	1490.6	2.48348	2.39831	1490.6	0.688967	0.705244
1490.8	4.42827	4.48897	1490.8	3.44782	3.44319	1490.8	1.30743	1.37868	1490.8	2.48509	2.39948	1490.8	0.689677	0.705743
1491	4.42869	4.48942	1491	3.44867	3.44413	1491	1.30836	1.37957	1491	2.48606	2.40064	1491	0.690258	0.706242
1491.2	4.42881	4.48987	1491.2	3.44965	3.44507	1491.2	1.30945	1.38045	1491.2	2.48718	2.4018	1491.2	0.691163	0.706741
1491.4	4.42908	4.49031	1491.4	3.45066	3.446	1491.4	1.30978	1.38134	1491.4	2.48824	2.40296	1491.4	0.691697	0.70724
1491.6	4.42909	4.49076	1491.6	3.45168	3.44694	1491.6	1.31051	1.38222	1491.6	2.4896	2.40412	1491.6	0.692218	0.707739
1491.8	4.42983	4.4912	1491.8	3.45342	3.44788	1491.8	1.31151	1.38311	1491.8	2.49086	2.40528	1491.8	0.692275	0.708237
1492	4.43038	4.49165	1492	3.45458	3.44881	1492	1.31207	1.38399	1492	2.49212	2.40645	1492	0.692905	0.708736
1492.2	4.43067	4.49209	1492.2	3.45562	3.44974	1492.2	1.31294	1.38487	1492.2	2.49335	2.4076	1492.2	0.693141	0.709235
1492.4	4.43094	4.49254	1492.4	3.45624	3.45067	1492.4	1.31421	1.38576	1492.4	2.4941	2.40876	1492.4	0.693268	0.709733
1492.6	4.43109	4.49298	1492.6	3.45733	3.4516	1492.6	1.31494	1.38664	1492.6	2.49477	2.40991	1492.6	0.693525	0.710232
1492.8	4.4314	4.49343	1492.8	3.45831	3.45253	1492.8	1.31611	1.38752	1492.8	2.49603	2.41107	1492.8	0.693822	0.71073
1493	4.43231	4.49387	1493	3.45925	3.45346	1493	1.31708	1.38841	1493	2.49691	2.41223	1493	0.694276	0.711229
1493.2	4.43288	4.49431	1493.2	3.46023	3.45439	1493.2	1.31794	1.38929	1493.2	2.49819	2.41338	1493.2	0.695135	0.711727
1493.4	4.43333	4.49475	1493.4	3.46071	3.45531	1493.4	1.31899	1.39017	1493.4	2.49919	2.41453	1493.4	0.695755	0.712225
1493.6	4.43421	4.4952	1493.6	3.46132	3.45624	1493.6	1.32022	1.39105	1493.6	2.50043	2.41568	1493.6	0.696466	0.712723
1493.8	4.43492	4.49564	1493.8	3.46209	3.45716	1493.8	1.32136	1.39193	1493.8	2.50185	2.41684	1493.8	0.697023	0.713222
1494	4.43578	4.49608	1494	3.46257	3.45808	1494	1.32257	1.39281	1494	2.50284	2.41799	1494	0.697654	0.71372
1494.2	4.43663	4.49652	1494.2	3.46303	3.459	1494.2	1.32352	1.39369	1494.2	2.50401	2.41914	1494.2	0.698097	0.714218
1494.4	4.43699	4.49696	1494.4	3.4638	3.45992	1494.4	1.32443	1.39457	1494.4	2.50504	2.42028	1494.4	0.698871	0.714716
1494.6	4.4375	4.4974	1494.6	3.46461	3.46084	1494.6	1.32526	1.39545	1494.6	2.5061	2.42143	1494.6	0.699975	0.715214
1494.8	4.43855	4.49784	1494.8	3.46562	3.46176	1494.8	1.32671	1.39633	1494.8	2.50656	2.42258	1494.8	0.700538	0.715712
1495	4.4391	4.49828	1495	3.4663	3.46267	1495	1.32771	1.39721	1495	2.5075	2.42373	1495	0.701223	0.71621
1495.2	4.43958	4.49872	1495.2	3.46757	3.46358	1495.2	1.32864	1.39809	1495.2	2.50871	2.42487	1495.2	0.701472	0.716707
1495.4	4.43992	4.49916	1495.4	3.46864	3.4645	1495.4	1.32928	1.39897	1495.4	2.50965	2.42601	1495.4	0.701711	0.717205
1495.6	4.44069	4.4996	1495.6	3.46981	3.46541	1495.6	1.33025	1.39985	1495.6	2.51108	2.42716	1495.6	0.702357	0.717703
1495.8	4.44133	4.50004	1495.8	3.47105	3.46632	1495.8	1.3313	1.40073	1495.8	2.51194	2.4283	1495.8	0.702521	0.7182
1496	4.44198	4.50048	1496	3.47169	3.46723	1496	1.33225	1.4016	1496	2.51366	2.42944	1496	0.703011	0.718698
1496.2	4.44265	4.50091	1496.2	3.4726	3.46814	1496.2	1.33299	1.40248	1496.2	2.51481	2.43058	1496.2	0.703046	0.719195
1496.4	4.44319	4.50135	1496.4	3.47317	3.46904	1496.4	1.33385	1.40336	1496.4	2.51627	2.43172	1496.4	0.703555	0.719693
1496.6	4.44366	4.50179	1496.6	3.47426	3.46995	1496.6	1.3347	1.40423	1496.6	2.51794	2.43286	1496.6	0.704243	0.72019
1496.8	4.44416	4.50222	1496.8	3.47482	3.47086	1496.8	1.33561	1.40511	1496.8	2.51959	2.434	1496.8	0.704808	0.720688
1497	4.44462	4.50266	1497	3.47568	3.47176	1497	1.3368	1.40599	1497	2.5213	2.43514	1497	0.704916	0.721185
1497.2	4.44505	4.50309	1497.2	3.47631	3.47266	1497.2	1.33781	1.40686	1497.2	2.52336	2.43627	1497.2	0.705625	0.721682
1497.4	4.44572	4.50353	1497.4	3.47679	3.47356	1497.4	1.3392	1.40773	1497.4	2.5248	2.43741	1497.4	0.705973	0.722179
1497.6	4.44618	4.50397	1497.6	3.47759	3.47446	1497.6	1.34037	1.40861	1497.6	2.52617	2.43854	1497.6	0.706601	0.722677
1497.8	4.44636	4.5044	1497.8	3.47826	3.47536	1497.8	1.34135	1.40948	1497.8	2.52744	2.43968	1497.8	0.707094	0.723174
1498	4.44728	4.50484	1498	3.47891	3.47626	1498	1.34222	1.41036	1498	2.52825	2.44081	1498	0.707493	0.723671
1498.2	4.44786	4.50527	1498.2	3.47932	3.47715	1498.2	1.34302	1.41123	1498.2	2.52954	2.44195	1498.2	0.708053	0.724168
1498.4	4.44815	4.5057	1498.4	3.47989	3.47805	1498.4	1.34344	1.41211	1498.4	2.53071	2.44308	1498.4	0.708543	0.724665
1498.6	4.44883	4.50614	1498.6	3.4808	3.47894	1498.6	1.34426	1.41298	1498.6	2.53163	2.44421	1498.6	0.709373	0.725161
1498.8	4.44908	4.50657	1498.8	3.48147	3.47984	1498.8	1.34521	1.41385	1498.8	2.53228	2.44534	1498.8	0.709722	0.725658
1499	4.44961	4.507	1499	3.48219	3.48073	1499	1.3455	1.41472	1499	2.53341	2.44647	1499	0.710431	0.726155
1499.2	4.44975	4.50743	1499.2	3.48297	3.48162	1499.2	1.34586	1.4156	1499.2	2.53427	2.4476	1499.2	0.710662	0.726652
1499.4	4.44942	4.50787	1499.4	3.48354	3.48251	1499.4	1.34674	1.41647	1499.4	2.535	2.44872	1499.4	0.711512	0.727148
1499.6	4.44989	4.5083	1499.6	3.48412	3.4834	1499.6	1.34756	1.41734	1499.6	2.53633	2.44985	1499.6	0.712381	0.727645
1499.8	4.45014	4.50873	1499.8	3.48478	3.48428	1499.8	1.34856	1.41821	1499.8	2.53722	2.45097	1499.8	0.712729	0.728142
1500	4.45098	4.50916	1500	3.48585	3.48517	1500	1.34978	1.41908	1500	2.53856	2.4521	1500	0.713221	0.728638
1500.2	4.45159	4.50959	1500.2	3.48654	3.48605	1500.2	1.35041	1.41995	1500.2	2.53965	2.45322	1500.2	0.713797	0.729135
1500.4	4.45229	4.51002	1500.4	3.48733	3.48694	1500.4	1.35155	1.42082	1500.4	2.54096	2.45435	1500.4	0.714642	0.729631
1500.6	4.45286	4.51045	1500.6	3.48829	3.48782	1500.6	1.35276	1.42169	1500.6	2.5423	2.45547	1500.6	0.715052	0.730127
1500.8	4.45379	4.51088	1500.8	3.48884	3.4887	1500.8	1.35395	1.42256	1500.8	2.54354	2.45659	1500.8	0.715184	0.730624
1501	4.45417	4.51131	1501	3.48969	3.48958	1501	1.35552	1.42343	1501	2.54489	2.45771	1501	0.715263	0.73112
1501.2	4.45477	4.51174	1501.2	3.49047	3.49046	1501.2	1.35675	1.4243	1501.2	2.54618	2.45883	1501.2	0.716547	0.731616
1501.4	4.45515	4.51217	1501.4	3.49156	3.49134	1501.4	1.35798	1.42517	1501.4	2.54748	2.45995	1501.4	0.717202	0.732112
1501.6	4.4559	4.51259	1501.6	3.49238	3.49221	1501.6	1.35845	1.42604	1501.6	2.54886	2.46107	1501.6	0.718226	0.732608
1501.8	4.45682	4.51302	1501.8	3.49316	3.49309	1501.8	1.35964	1.4269	1501.8	2.54983	2.46219	1501.8	0.71884	0.733104
1502	4.45807	4.51345	1502	3.49423	3.49397	1502	1.36005	1.42777	1502	2.5511	2.4633	1502	0.719324	0.7336
1502.2	4.45851	4.51388	1502.2	3.49503	3.49484	1502.2	1.36083	1.42864	1502.2	2.55236	2.46442	1502.2	0.719996	0.734096
1502.4	4.45917	4.5143	1502.4	3.49595	3.49571	1502.4	1.36165	1.4295	1502.4	2.55343	2.46553	1502.4	0.720387	0.734592
1502.6	4.45928	4.51473	1502.6	3.49743	3.49658	1502.6	1.36228	1.43037	1502.6	2.55433	2.46665	1502.6	0.720835	0.735088
1502.8	4.4596	4.51516	1502.8	3.4986	3.49745	1502.8	1.36301	1.43124	1502.8	2.55547	2.46776	1502.8	0.721005	0.735583
1503	4.46006	4.51558	1503	3.49993	3.49832	1503	1.36356	1.4321	1503	2.55662	2.46887	1503	0.72168	0.736079
1503.2	4.46008	4.51601	1503.2	3.50063	3.49919	1503.2	1.36419	1.43297	1503.2	2.55793	2.46998	1503.2	0.722093	0.736575
1503.4	4.45998	4.51643	1503.4	3.5015	3.50005	1503.4	1.36526	1.43383	1503.4	2.55905	2.47109	1503.4	0.722787	0.73707
1503.6	4.46119	4.51686	1503.6	3.50215	3.50092	1503.6	1.36576	1.4347	1503.6	2.55993	2.4722	1503.6	0.723089	0.737566
1503.8	4.46148	4.51728	1503.8	3.50292	3.50178	1503.8	1.3667	1.43556	1503.8	2.56099	2.47331	1503.8	0.723393	0.738061
1504	4.4621	4.51771	1504	3.50388	3.50265	1504	1.36768	1.43643	1504	2.56235	2.47442	1504	0.723534	0.738557
1504.2	4.4627	4.51813	1504.2	3.50449	3.50351	1504.2	1.36837	1.43729	1504.2	2.56349	2.47553	1504.2	0.723727	0.739052
1504.4	4.46325	4.51856	1504.4	3.50538	3.50436	1504.4	1.36936	1.43815	1504.4	2.56433	2.47663	1504.4	0.723732	0.739547
1504.6	4.46392	4.51898	1504.6	3.5059	3.50522	1504.6	1.37043	1.43902	1504.6	2.5654	2.47774	1504.6	0.724007	0.740043
1504.8	4.46484	4.5194	1504.8	3.50634	3.50608	1504.8	1.37174	1.43988	1504.8	2.56659	2.47885	1504.8	0.724521	0.740538
1505	4.4651	4.51983	1505	3.5071	3.50694	1505	1.37303	1.44074	1505	2.56789	2.47995	1505	0.725258	0.741033
1505.2	4.46551	4.52025	1505.2	3.50847	3.5078	1505.2	1.37421	1.44161	1505.2	2.56936	2.48105	1505.2	0.726146	0.741528
1505.4	4.46575	4.52067	1505.4	3.50956	3.50865	1505.4	1.37522	1.44247	1505.4	2.57066	2.48216	1505.4	0.726751	0.742023
1505.6	4.46673	4.52109	1505.6	3.51052	3.50951	1505.6	1.37655	1.44333	1505.6	2.57169	2.48326	1505.6	0.727474	0.742518
1505.8	4.46732	4.52151	1505.8	3.51163	3.51036	1505.8	1.37819	1.44419	1505.8	2.57293	2.48436	1505.8	0.728232	0.743013
1506	4.46772	4.52193	1506	3.51314	3.51121	1506	1.37929	1.44505	1506	2.57407	2.48546	1506	0.728697	0.743508
1506.2	4.46843	4.52235	1506.2	3.51427	3.51206	1506.2	1.38103	1.44591	1506.2	2.57529	2.48656	1506.2	0.729278	0.744003
1506.4	4.46896	4.52277	1506.4	3.51541	3.51291	1506.4	1.38252	1.44677	1506.4	2.57653	2.48766	1506.4	0.729985	0.744498
1506.6	4.46934	4.52319	1506.6	3.51688	3.51376	1506.6	1.38312	1.44763	1506.6	2.57794	2.48875	1506.6	0.730261	0.744993
1506.8	4.46983	4.52361	1506.8	3.51782	3.51461	1506.8	1.38448	1.44849	1506.8	2.57933	2.48985	1506.8	0.731299	0.745487
1507	4.47008	4.52403	1507	3.5187	3.51546	1507	1.38556	1.44935	1507	2.58079	2.49095	1507	0.732212	0.745982
1507.2	4.4703	4.52445	1507.2	3.51901	3.5163	1507.2	1.38643	1.45021	1507.2	2.58204	2.49204	1507.2	0.732873	0.746477
1507.4	4.47068	4.52487	1507.4	3.51948	3.51714	1507.4	1.38721	1.45107	1507.4	2.5831	2.49313	1507.4	0.733515	0.746971
1507.6	4.47109	4.52529	1507.6	3.5202	3.51798	1507.6	1.38809	1.45193	1507.6	2.5839	2.49423	1507.6	0.734072	0.747466
1507.8	4.47102	4.52571	1507.8	3.52056	3.51883	1507.8	1.38909	1.45279	1507.8	2.5855	2.49532	1507.8	0.734741	0.74796
1508	4.47157	4.52613	1508	3.52107	3.51967	1508	1.38993	1.45364	1508	2.58668	2.49641	1508	0.734834	0.748455
1508.2	4.47184	4.52654	1508.2	3.52161	3.52051	1508.2	1.39055	1.4545	1508.2	2.58764	2.4975	1508.2	0.735435	0.748949
1508.4	4.4722	4.52696	1508.4	3.52221	3.52135	1508.4	1.391	1.45536	1508.4	2.58841	2.49859	1508.4	0.736186	0.749443
1508.6	4.47291	4.52738	1508.6	3.52267	3.52218	1508.6	1.39169	1.45621	1508.6	2.58937	2.49968	1508.6	0.737047	0.749937
1508.8	4.47334	4.52779	1508.8	3.52355	3.52302	1508.8	1.39264	1.45707	1508.8	2.59045	2.50077	1508.8	0.737183	0.750432
1509	4.47349	4.52821	1509	3.52437	3.52386	1509	1.39343	1.45793	1509	2.59162	2.50186	1509	0.737684	0.750926
1509.2	4.47397	4.52863	1509.2	3.52528	3.52469	1509.2	1.3943	1.45878	1509.2	2.5924	2.50295	1509.2	0.738001	0.75142
1509.4	4.47465	4.52904	1509.4	3.5262	3.52552	1509.4	1.395	1.45964	1509.4	2.59303	2.50403	1509.4	0.73891	0.751914
1509.6	4.47537	4.52946	1509.6	3.5271	3.52635	1509.6	1.39607	1.46049	1509.6	2.59398	2.50512	1509.6	0.739462	0.752408
1509.8	4.47563	4.52987	1509.8	3.52786	3.52719	1509.8	1.39687	1.46135	1509.8	2.59492	2.5062	1509.8	0.739732	0.752902
1510	4.4765	4.53029	1510	3.529	3.52802	1510	1.39818	1.4622	1510	2.59575	2.50729	1510	0.739944	0.753396
1510.2	4.47736	4.5307	1510.2	3.52979	3.52884	1510.2	1.3991	1.46306	1510.2	2.59733	2.50837	1510.2	0.740456	0.753889
1510.4	4.47761	4.53111	1510.4	3.53051	3.52967	1510.4	1.39996	1.46391	1510.4	2.59862	2.50945	1510.4	0.741107	0.754383
1510.6	4.47817	4.53153	1510.6	3.53132	3.5305	1510.6	1.40091	1.46476	1510.6	2.5999	2.51053	1510.6	0.741573	0.754877
1510.8	4.47852	4.53194	1510.8	3.53243	3.53133	1510.8	1.40222	1.46562	1510.8	2.6012	2.51161	1510.8	0.742435	0.755371
1511	4.47893	4.53236	1511	3.533	3.53215	1511	1.40286	1.46647	1511	2.60224	2.51269	1511	0.743033	0.755864
1511.2	4.47918	4.53277	1511.2	3.5336	3.53297	1511.2	1.40344	1.46732	1511.2	2.60359	2.51377	1511.2	0.743823	0.756358
1511.4	4.47961	4.53318	1511.4	3.53451	3.53379	1511.4	1.40429	1.46817	1511.4	2.60486	2.51485	1511.4	0.7446	0.756851
1511.6	4.47958	4.53359	1511.6	3.53543	3.53462	1511.6	1.40505	1.46903	1511.6	2.60605	2.51593	1511.6	0.745383	0.757345
1511.8	4.48036	4.534	1511.8	3.53587	3.53544	1511.8	1.40571	1.46988	1511.8	2.60745	2.517	1511.8	0.745792	0.757838
1512	4.48103	4.53442	1512	3.53635	3.53626	1512	1.40662	1.47073	1512	2.60835	2.51808	1512	0.74617	0.758332
1512.2	4.48095	4.53483	1512.2	3.53683	3.53708	1512.2	1.40724	1.47158	1512.2	2.60962	2.51915	1512.2	0.746951	0.758825
1512.4	4.48159	4.53524	1512.4	3.53775	3.53789	1512.4	1.40811	1.47243	1512.4	2.6105	2.52023	1512.4	0.747476	0.759318
1512.6	4.48241	4.53565	1512.6	3.5388	3.53871	1512.6	1.40891	1.47328	1512.6	2.61167	2.5213	1512.6	0.74761	0.759811
1512.8	4.4829	4.53606	1512.8	3.53948	3.53952	1512.8	1.40979	1.47413	1512.8	2.61288	2.52237	1512.8	0.747843	0.760304
1513	4.4835	4.53647	1513	3.53961	3.54034	1513	1.4107	1.47498	1513	2.61401	2.52345	1513	0.748408	0.760798
1513.2	4.48456	4.53688	1513.2	3.54027	3.54115	1513.2	1.41173	1.47583	1513.2	2.61492	2.52452	1513.2	0.748992	0.761291
1513.4	4.48478	4.53729	1513.4	3.54089	3.54196	1513.4	1.41227	1.47668	1513.4	2.61595	2.52559	1513.4	0.749702	0.761783
1513.6	4.48515	4.5377	1513.6	3.54122	3.54277	1513.6	1.41317	1.47753	1513.6	2.61726	2.52666	1513.6	0.750325	0.762276
1513.8	4.48553	4.53811	1513.8	3.54211	3.54358	1513.8	1.41438	1.47838	1513.8	2.61793	2.52772	1513.8	0.750523	0.762769
1514	4.48618	4.53851	1514	3.54302	3.5444	1514	1.41573	1.47922	1514	2.61911	2.52879	1514	0.750988	0.763262
1514.2	4.48622	4.53892	1514.2	3.54379	3.5452	1514.2	1.41682	1.48007	1514.2	2.62058	2.52986	1514.2	0.75149	0.763755
1514.4	4.48671	4.53933	1514.4	3.5444	3.54601	1514.4	1.418	1.48092	1514.4	2.62185	2.53092	1514.4	0.752315	0.764248
1514.6	4.48726	4.53974	1514.6	3.54578	3.54681	1514.6	1.41894	1.48176	1514.6	2.62306	2.53199	1514.6	0.75281	0.76474
1514.8	4.48776	4.54015	1514.8	3.5468	3.54762	1514.8	1.41968	1.48261	1514.8	2.62424	2.53306	1514.8	0.753439	0.765233
1515	4.48799	4.54055	1515	3.54702	3.54842	1515	1.42028	1.48346	1515	2.62525	2.53412	1515	0.754302	0.765726
1515.2	4.48838	4.54096	1515.2	3.54813	3.54923	1515.2	1.42101	1.4843	1515.2	2.62661	2.53518	1515.2	0.754775	0.766218
1515.4	4.48885	4.54137	1515.4	3.54942	3.55003	1515.4	1.42224	1.48515	1515.4	2.62762	2.53624	1515.4	0.755447	0.766711
1515.6	4.48914	4.54177	1515.6	3.55031	3.55083	1515.6	1.42341	1.486	1515.6	2.6289	2.5373	1515.6	0.756096	0.767203
1515.8	4.4896	4.54218	1515.8	3.55098	3.55163	1515.8	1.42448	1.48684	1515.8	2.6301	2.53837	1515.8	0.756494	0.767696
1516	4.48981	4.54258	1516	3.55168	3.55243	1516	1.42567	1.48769	1516	2.63115	2.53943	1516	0.757116	0.768188
1516.2	4.49015	4.54299	1516.2	3.55238	3.55322	1516.2	1.42682	1.48853	1516.2	2.6323	2.54048	1516.2	0.757859	0.76868
1516.4	4.49111	4.54339	1516.4	3.55335	3.55402	1516.4	1.42742	1.48937	1516.4	2.6332	2.54154	1516.4	0.758321	0.769173
1516.6	4.49218	4.5438	1516.6	3.55386	3.55481	1516.6	1.42806	1.49022	1516.6	2.6343	2.5426	1516.6	0.75856	0.769665
1516.8	4.49278	4.5442	1516.8	3.5541	3.55561	1516.8	1.42932	1.49106	1516.8	2.63521	2.54366	1516.8	0.7589	0.770157
1517	4.49354	4.54461	1517	3.55443	3.55641	1517	1.43059	1.4919	1517	2.63661	2.54471	1517	0.759106	0.770649
1517.2	4.4943	4.54501	1517.2	3.55487	3.5572	1517.2	1.43147	1.49275	1517.2	2.63787	2.54577	1517.2	0.759583	0.771141
1517.4	4.49477	4.54541	1517.4	3.55538	3.55799	1517.4	1.432	1.49359	1517.4	2.63922	2.54682	1517.4	0.760235	0.771633
1517.6	4.49589	4.54582	1517.6	3.556	3.55878	1517.6	1.43305	1.49443	1517.6	2.64004	2.54787	1517.6	0.760809	0.772125
1517.8	4.49626	4.54622	1517.8	3.55721	3.55957	1517.8	1.43422	1.49527	1517.8	2.64044	2.54893	1517.8	0.760961	0.772617
1518	4.49687	4.54662	1518	3.55796	3.56036	1518	1.43508	1.49612	1518	2.64158	2.54998	1518	0.761455	0.773109
1518.2	4.49686	4.54702	1518.2	3.55879	3.56114	1518.2	1.43589	1.49696	1518.2	2.64251	2.55103	1518.2	0.76234	0.773601
1518.4	4.49769	4.54743	1518.4	3.55969	3.56193	1518.4	1.43699	1.4978	1518.4	2.64365	2.55208	1518.4	0.762824	0.774092
1518.6	4.49853	4.54783	1518.6	3.56069	3.56272	1518.6	1.43781	1.49864	1518.6	2.64475	2.55313	1518.6	0.763244	0.774584
1518.8	4.49935	4.54823	1518.8	3.56128	3.5635	1518.8	1.43888	1.49948	1518.8	2.64588	2.55418	1518.8	0.763778	0.775076
1519	4.49974	4.54863	1519	3.56222	3.56429	1519	1.43988	1.50032	1519	2.64689	2.55523	1519	0.764362	0.775567
1519.2	4.5002	4.54903	1519.2	3.56384	3.56507	1519.2	1.44123	1.50116	1519.2	2.64773	2.55628	1519.2	0.764623	0.776059
1519.4	4.50065	4.54943	1519.4	3.56509	3.56585	1519.4	1.44269	1.502	1519.4	2.64894	2.55732	1519.4	0.765633	0.77655
1519.6	4.50116	4.54983	1519.6	3.56614	3.56663	1519.6	1.44378	1.50284	1519.6	2.65022	2.55837	1519.6	0.766295	0.777042
1519.8	4.5013	4.55023	1519.8	3.56697	3.56741	1519.8	1.44469	1.50368	1519.8	2.651	2.55941	1519.8	0.766384	0.777533
1520	4.50202	4.55063	1520	3.56789	3.56819	1520	1.44558	1.50451	1520	2.652	2.56046	1520	0.767302	0.778025
1520.2	4.50214	4.55103	1520.2	3.56873	3.56897	1520.2	1.44632	1.50535	1520.2	2.65289	2.5615	1520.2	0.768148	0.778516
1520.4	4.50241	4.55143	1520.4	3.56957	3.56974	1520.4	1.4468	1.50619	1520.4	2.65364	2.56254	1520.4	0.768668	0.779007
1520.6	4.50309	4.55183	1520.6	3.57053	3.57052	1520.6	1.44789	1.50703	1520.6	2.65477	2.56358	1520.6	0.769104	0.779498
1520.8	4.50372	4.55223	1520.8	3.57151	3.57129	1520.8	1.44914	1.50786	1520.8	2.65605	2.56463	1520.8	0.769592	0.77999
1521	4.50407	4.55263	1521	3.57185	3.57207	1521	1.44949	1.5087	1521	2.65777	2.56567	1521	0.770419	0.780481
1521.2	4.50472	4.55302	1521.2	3.57238	3.57284	1521.2	1.45002	1.50954	1521.2	2.65893	2.56671	1521.2	0.771109	0.780972
1521.4	4.50544	4.55342	1521.4	3.57321	3.57361	1521.4	1.45052	1.51037	1521.4	2.65992	2.56774	1521.4	0.771703	0.781463
1521.6	4.5058	4.55382	1521.6	3.57377	3.57438	1521.6	1.4512	1.51121	1521.6	2.661	2.56878	1521.6	0.772471	0.781954
1521.8	4.50575	4.55421	1521.8	3.57478	3.57515	1521.8	1.45191	1.51205	1521.8	2.66196	2.56982	1521.8	0.772807	0.782445
1522	4.50596	4.55461	1522	3.57528	3.57592	1522	1.45251	1.51288	1522	2.66324	2.57086	1522	0.773683	0.782936
1522.2	4.50626	4.55501	1522.2	3.57541	3.57669	1522.2	1.45305	1.51372	1522.2	2.66451	2.57189	1522.2	0.774446	0.783426
1522.4	4.50714	4.5554	1522.4	3.57563	3.57745	1522.4	1.45413	1.51455	1522.4	2.66588	2.57293	1522.4	0.774648	0.783917
1522.6	4.50792	4.5558	1522.6	3.57603	3.57822	1522.6	1.4548	1.51538	1522.6	2.66719	2.57396	1522.6	0.774961	0.784408
1522.8	4.50845	4.5562	1522.8	3.57638	3.57899	1522.8	1.45576	1.51622	1522.8	2.66832	2.57499	1522.8	0.774916	0.784899
1523	4.50871	4.55659	1523	3.57708	3.57975	1523	1.45678	1.51705	1523	2.66937	2.57603	1523	0.775129	0.785389
1523.2	4.50902	4.55699	1523.2	3.57779	3.58051	1523.2	1.45792	1.51789	1523.2	2.67022	2.57706	1523.2	0.774949	0.78588
1523.4	4.5098	4.55738	1523.4	3.57838	3.58127	1523.4	1.45901	1.51872	1523.4	2.67152	2.57809	1523.4	0.775322	0.78637
1523.6	4.51033	4.55778	1523.6	3.57927	3.58204	1523.6	1.46024	1.51955	1523.6	2.67252	2.57912	1523.6	0.77501	0.786861
1523.8	4.51036	4.55817	1523.8	3.58011	3.5828	1523.8	1.46138	1.52038	1523.8	2.67357	2.58015	1523.8	0.775168	0.787351
1524	4.51048	4.55856	1524	3.58083	3.58356	1524	1.46251	1.52122	1524	2.6746	2.58118	1524	0.775868	0.787842
1524.2	4.51047	4.55896	1524.2	3.58159	3.58431	1524.2	1.46364	1.52205	1524.2	2.67564	2.58221	1524.2	0.776786	0.788332
1524.4	4.51106	4.55935	1524.4	3.58267	3.58507	1524.4	1.46494	1.52288	1524.4	2.67663	2.58323	1524.4	0.777674	0.788822
1524.6	4.51157	4.55974	1524.6	3.58382	3.58583	1524.6	1.46611	1.52371	1524.6	2.6778	2.58426	1524.6	0.778329	0.789313
1524.8	4.51189	4.56014	1524.8	3.58487	3.58658	1524.8	1.46701	1.52454	1524.8	2.67906	2.58528	1524.8	0.779268	0.789803
1525	4.51162	4.56053	1525	3.5856	3.58734	1525	1.46766	1.52537	1525	2.67998	2.58631	1525	0.780262	0.790293
1525.2	4.51208	4.56092	1525.2	3.58669	3.58809	1525.2	1.46857	1.5262	1525.2	2.68111	2.58733	1525.2	0.780954	0.790783
1525.4	4.51225	4.56131	1525.4	3.58755	3.58884	1525.4	1.46943	1.52703	1525.4	2.68228	2.58836	1525.4	0.78187	0.791273
1525.6	4.51241	4.56171	1525.6	3.58872	3.5896	1525.6	1.47062	1.52786	1525.6	2.68377	2.58938	1525.6	0.782974	0.791763
1525.8	4.51285	4.5621	1525.8	3.58987	3.59035	1525.8	1.47151	1.52869	1525.8	2.68466	2.5904	1525.8	0.783695	0.792253
1526	4.5135	4.56249	1526	3.59052	3.5911	1526	1.47193	1.52952	1526	2.68606	2.59142	1526	0.784501	0.792743
1526.2	4.51448	4.56288	1526.2	3.59099	3.59185	1526.2	1.47248	1.53035	1526.2	2.6875	2.59244	1526.2	0.78479	0.793233
1526.4	4.51538	4.56327	1526.4	3.59142	3.59259	1526.4	1.47346	1.53118	1526.4	2.68874	2.59346	1526.4	0.785494	0.793723
1526.6	4.51625	4.56366	1526.6	3.59188	3.59334	1526.6	1.47396	1.532	1526.6	2.68977	2.59448	1526.6	0.78543	0.794213
1526.8	4.51702	4.56405	1526.8	3.59241	3.59409	1526.8	1.47486	1.53283	1526.8	2.69111	2.5955	1526.8	0.785696	0.794703
1527	4.51773	4.56444	1527	3.59356	3.59483	1527	1.47554	1.53366	1527	2.69238	2.59652	1527	0.786055	0.795192
1527.2	4.51822	4.56483	1527.2	3.59424	3.59558	1527.2	1.47647	1.53449	1527.2	2.69318	2.59753	1527.2	0.78606	0.795682
1527.4	4.51885	4.56522	1527.4	3.59495	3.59632	1527.4	1.47752	1.53531	1527.4	2.69422	2.59855	1527.4	0.786145	0.796172
1527.6	4.51949	4.56561	1527.6	3.59574	3.59706	1527.6	1.47869	1.53614	1527.6	2.69496	2.59956	1527.6	0.786483	0.796661
1527.8	4.51985	4.566	1527.8	3.59619	3.5978	1527.8	1.47968	1.53697	1527.8	2.69588	2.60058	1527.8	0.787065	0.797151
1528	4.52032	4.56639	1528	3.59683	3.59855	1528	1.48091	1.53779	1528	2.69677	2.60159	1528	0.787632	0.79764
1528.2	4.52096	4.56677	1528.2	3.59761	3.59928	1528.2	1.48195	1.53862	1528.2	2.69756	2.6026	1528.2	0.788557	0.79813
1528.4	4.52147	4.56716	1528.4	3.59835	3.60002	1528.4	1.48298	1.53944	1528.4	2.69822	2.60362	1528.4	0.788923	0.798619
1528.6	4.52154	4.56755	1528.6	3.59874	3.60076	1528.6	1.48411	1.54027	1528.6	2.69879	2.60463	1528.6	0.789398	0.799108
1528.8	4.52154	4.56794	1528.8	3.59962	3.6015	1528.8	1.48488	1.54109	1528.8	2.69959	2.60564	1528.8	0.790273	0.799598
1529	4.52142	4.56832	1529	3.6002	3.60224	1529	1.48608	1.54192	1529	2.70019	2.60665	1529	0.790875	0.800087
1529.2	4.52172	4.56871	1529.2	3.60083	3.60297	1529.2	1.48702	1.54274	1529.2	2.70097	2.60766	1529.2	0.791609	0.800576
1529.4	4.52206	4.5691	1529.4	3.60156	3.6037	1529.4	1.48827	1.54356	1529.4	2.70182	2.60867	1529.4	0.792415	0.801065
1529.6	4.52237	4.56948	1529.6	3.60247	3.60443	1529.6	1.48899	1.54439	1529.6	2.70292	2.60967	1529.6	0.793002	0.801554
1529.8	4.52281	4.56987	1529.8	3.60329	3.60517	1529.8	1.48956	1.54521	1529.8	2.70379	2.61068	1529.8	0.793553	0.802044
1530	4.52366	4.57025	1530	3.60388	3.6059	1530	1.4902	1.54603	1530	2.70528	2.61169	1530	0.794151	0.802533
1530.2	4.52418	4.57064	1530.2	3.60464	3.60663	1530.2	1.4909	1.54685	1530.2	2.70648	2.61269	1530.2	0.794568	0.803022
1530.4	4.52493	4.57102	1530.4	3.60531	3.60736	1530.4	1.49147	1.54768	1530.4	2.70763	2.6137	1530.4	0.795339	0.80351
1530.6	4.52569	4.57141	1530.6	3.60627	3.60809	1530.6	1.49183	1.5485	1530.6	2.70862	2.6147	1530.6	0.795217	0.803999
1530.8	4.52605	4.57179	1530.8	3.60752	3.60882	1530.8	1.49272	1.54932	1530.8	2.71018	2.6157	1530.8	0.795641	0.804488
1531	4.52611	4.57218	1531	3.6085	3.60955	1531	1.4933	1.55014	1531	2.7111	2.61671	1531	0.795982	0.804977
1531.2	4.52649	4.57256	1531.2	3.60946	3.61027	1531.2	1.49418	1.55096	1531.2	2.71237	2.61771	1531.2	0.796337	0.805466
1531.4	4.52707	4.57295	1531.4	3.61045	3.61099	1531.4	1.49493	1.55178	1531.4	2.71339	2.61871	1531.4	0.796601	0.805954
1531.6	4.5278	4.57333	1531.6	3.61136	3.61172	1531.6	1.49574	1.5526	1531.6	2.71452	2.61971	1531.6	0.797256	0.806443
1531.8	4.52836	4.57371	1531.8	3.61196	3.61244	1531.8	1.49671	1.55342	1531.8	2.71557	2.62071	1531.8	0.797582	0.806932
1532	4.52891	4.5741	1532	3.61311	3.61317	1532	1.49791	1.55424	1532	2.71683	2.62171	1532	0.798273	0.80742
1532.2	4.52919	4.57448	1532.2	3.61356	3.61389	1532.2	1.49897	1.55506	1532.2	2.71773	2.6227	1532.2	0.798644	0.807909
1532.4	4.52954	4.57486	1532.4	3.61399	3.61461	1532.4	1.49981	1.55588	1532.4	2.7188	2.6237	1532.4	0.798961	0.808397
1532.6	4.52968	4.57524	1532.6	3.61458	3.61533	1532.6	1.50097	1.5567	1532.6	2.71995	2.6247	1532.6	0.799822	0.808886
1532.8	4.52994	4.57563	1532.8	3.61537	3.61605	1532.8	1.50178	1.55752	1532.8	2.72074	2.62569	1532.8	0.800398	0.809374
1533	4.5304	4.57601	1533	3.61561	3.61677	1533	1.50294	1.55834	1533	2.72177	2.62669	1533	0.800782	0.809863
1533.2	4.53066	4.57639	1533.2	3.61614	3.61748	1533.2	1.50398	1.55915	1533.2	2.72268	2.62768	1533.2	0.801417	0.810351
1533.4	4.53119	4.57677	1533.4	3.61654	3.6182	1533.4	1.50507	1.55997	1533.4	2.72393	2.62868	1533.4	0.802251	0.810839
1533.6	4.53138	4.57715	1533.6	3.61689	3.61891	1533.6	1.50569	1.56079	1533.6	2.72497	2.62967	1533.6	0.802827	0.811327
1533.8	4.53218	4.57753	1533.8	3.61738	3.61963	1533.8	1.50705	1.5616	1533.8	2.72608	2.63066	1533.8	0.803462	0.811816
1534	4.53274	4.57791	1534	3.61834	3.62034	1534	1.50815	1.56242	1534	2.72723	2.63165	1534	0.803792	0.812304
1534.2	4.53336	4.57829	1534.2	3.61919	3.62105	1534.2	1.50878	1.56324	1534.2	2.72828	2.63264	1534.2	0.804079	0.812792
1534.4	4.53433	4.57867	1534.4	3.61993	3.62176	1534.4	1.50974	1.56405	1534.4	2.7292	2.63363	1534.4	0.804356	0.81328
1534.6	4.53499	4.57905	1534.6	3.62111	3.62248	1534.6	1.51063	1.56487	1534.6	2.73014	2.63462	1534.6	0.804554	0.813768
1534.8	4.53497	4.57943	1534.8	3.62207	3.62319	1534.8	1.51177	1.56568	1534.8	2.73151	2.63561	1534.8	0.804696	0.814256
1535	4.53529	4.57981	1535	3.6225	3.6239	1535	1.51281	1.5665	1535	2.73247	2.6366	1535	0.804996	0.814744
1535.2	4.53602	4.58019	1535.2	3.6237	3.6246	1535.2	1.51396	1.56731	1535.2	2.73396	2.63758	1535.2	0.805425	0.815232
1535.4	4.53652	4.58057	1535.4	3.6245	3.62531	1535.4	1.51482	1.56813	1535.4	2.73453	2.63857	1535.4	0.805915	0.81572
1535.6	4.53711	4.58095	1535.6	3.62527	3.62602	1535.6	1.51584	1.56894	1535.6	2.73562	2.63956	1535.6	0.806758	0.816207
1535.8	4.53759	4.58133	1535.8	3.62598	3.62672	1535.8	1.51693	1.56975	1535.8	2.73701	2.64054	1535.8	0.807816	0.816695
1536	4.53768	4.5817	1536	3.62658	3.62743	1536	1.51761	1.57057	1536	2.73831	2.64153	1536	0.808492	0.817183
1536.2	4.53769	4.58208	1536.2	3.62736	3.62813	1536.2	1.51809	1.57138	1536.2	2.73946	2.64251	1536.2	0.809046	0.817671
1536.4	4.53796	4.58246	1536.4	3.62815	3.62884	1536.4	1.51889	1.57219	1536.4	2.74044	2.64349	1536.4	0.809786	0.818158
1536.6	4.53847	4.58284	1536.6	3.62866	3.62954	1536.6	1.51951	1.57301	1536.6	2.74178	2.64447	1536.6	0.810919	0.818646
1536.8	4.53873	4.58321	1536.8	3.62881	3.63024	1536.8	1.52032	1.57382	1536.8	2.74262	2.64545	1536.8	0.811571	0.819133
1537	4.53919	4.58359	1537	3.62929	3.63094	1537	1.52123	1.57463	1537	2.74417	2.64644	1537	0.81229	0.819621
1537.2	4.53911	4.58397	1537.2	3.62993	3.63164	1537.2	1.52217	1.57544	1537.2	2.74492	2.64741	1537.2	0.812981	0.820108
1537.4	4.5392	4.58434	1537.4	3.6303	3.63234	1537.4	1.52299	1.57625	1537.4	2.74597	2.64839	1537.4	0.814218	0.820596
1537.6	4.53956	4.58472	1537.6	3.63048	3.63304	1537.6	1.52369	1.57706	1537.6	2.74694	2.64937	1537.6	0.814531	0.821083
1537.8	4.5403	4.58509	1537.8	3.63121	3.63374	1537.8	1.52471	1.57787	1537.8	2.74785	2.65035	1537.8	0.815193	0.82157
1538	4.54056	4.58547	1538	3.63246	3.63443	1538	1.5255	1.57869	1538	2.74887	2.65133	1538	0.815404	0.822058
1538.2	4.54127	4.58584	1538.2	3.6327	3.63513	1538.2	1.52616	1.57949	1538.2	2.74987	2.6523	1538.2	0.815884	0.822545
1538.4	4.54179	4.58622	1538.4	3.63342	3.63582	1538.4	1.52725	1.5803	1538.4	2.75057	2.65327	1538.4	0.816191	0.823032
1538.6	4.54209	4.58659	1538.6	3.63414	3.63652	1538.6	1.52815	1.58111	1538.6	2.75142	2.65425	1538.6	0.816822	0.823519
1538.8	4.54206	4.58697	1538.8	3.63465	3.63721	1538.8	1.52908	1.58192	1538.8	2.75243	2.65522	1538.8	0.817168	0.824007
1539	4.54264	4.58734	1539	3.63484	3.6379	1539	1.53039	1.58273	1539	2.75315	2.6562	1539	0.817581	0.824494
1539.2	4.54331	4.58772	1539.2	3.63567	3.63859	1539.2	1.53108	1.58354	1539.2	2.75366	2.65717	1539.2	0.818068	0.824981
1539.4	4.54393	4.58809	1539.4	3.63624	3.63928	1539.4	1.53198	1.58435	1539.4	2.75414	2.65814	1539.4	0.818552	0.825468
1539.6	4.54451	4.58846	1539.6	3.63704	3.63997	1539.6	1.53303	1.58516	1539.6	2.7551	2.65911	1539.6	0.819187	0.825955
1539.8	4.54535	4.58884	1539.8	3.63771	3.64066	1539.8	1.53359	1.58596	1539.8	2.75637	2.66008	1539.8	0.81958	0.826442
1540	4.54608	4.58921	1540	3.63823	3.64135	1540	1.53442	1.58677	1540	2.75718	2.66105	1540	0.819849	0.826929
1540.2	4.54691	4.58958	1540.2	3.63964	3.64204	1540.2	1.53567	1.58758	1540.2	2.75809	2.66202	1540.2	0.819913	0.827415
1540.4	4.54804	4.58995	1540.4	3.64005	3.64272	1540.4	1.53672	1.58838	1540.4	2.75879	2.66299	1540.4	0.820102	0.827902
1540.6	4.549	4.59033	1540.6	3.6408	3.64341	1540.6	1.53718	1.58919	1540.6	2.76026	2.66396	1540.6	0.82053	0.828389
1540.8	4.54943	4.5907	1540.8	3.64132	3.64409	1540.8	1.53825	1.59	1540.8	2.76149	2.66492	1540.8	0.820846	0.828876
1541	4.5501	4.59107	1541	3.64199	3.64478	1541	1.53939	1.5908	1541	2.76282	2.66589	1541	0.821279	0.829362
1541.2	4.55066	4.59144	1541.2	3.6429	3.64546	1541.2	1.54032	1.59161	1541.2	2.76362	2.66685	1541.2	0.821805	0.829849
1541.4	4.55092	4.59181	1541.4	3.64366	3.64614	1541.4	1.54113	1.59241	1541.4	2.76507	2.66782	1541.4	0.822538	0.830335
1541.6	4.5513	4.59218	1541.6	3.64455	3.64682	1541.6	1.54195	1.59322	1541.6	2.76628	2.66878	1541.6	0.822812	0.830822
1541.8	4.55156	4.59255	1541.8	3.64576	3.64751	1541.8	1.5427	1.59402	1541.8	2.7675	2.66974	1541.8	0.823436	0.831308
1542	4.55182	4.59292	1542	3.64675	3.64819	1542	1.54356	1.59483	1542	2.76858	2.67071	1542	0.823577	0.831795
1542.2	4.55203	4.59329	1542.2	3.64739	3.64886	1542.2	1.54438	1.59563	1542.2	2.76946	2.67167	1542.2	0.824245	0.832281
1542.4	4.55192	4.59366	1542.4	3.64852	3.64954	1542.4	1.54513	1.59643	1542.4	2.77042	2.67263	1542.4	0.824832	0.832768
1542.6	4.55207	4.59403	1542.6	3.64908	3.65022	1542.6	1.54603	1.59724	1542.6	2.77166	2.67359	1542.6	0.825642	0.833254
1542.8	4.55186	4.5944	1542.8	3.64971	3.6509	1542.8	1.54713	1.59804	1542.8	2.77232	2.67455	1542.8	0.826295	0.83374
1543	4.55251	4.59477	1543	3.64999	3.65157	1543	1.54805	1.59884	1543	2.77308	2.67551	1543	0.82695	0.834227
1543.2	4.55262	4.59514	1543.2	3.65066	3.65225	1543.2	1.54866	1.59965	1543.2	2.77349	2.67647	1543.2	0.827437	0.834713
1543.4	4.55338	4.59551	1543.4	3.65153	3.65292	1543.4	1.54979	1.60045	1543.4	2.77443	2.67742	1543.4	0.828108	0.835199
1543.6	4.55364	4.59588	1543.6	3.65222	3.65359	1543.6	1.55062	1.60125	1543.6	2.77537	2.67838	1543.6	0.828887	0.835685
1543.8	4.55414	4.59625	1543.8	3.65264	3.65427	1543.8	1.55108	1.60205	1543.8	2.77639	2.67934	1543.8	0.829318	0.836171
1544	4.55408	4.59661	1544	3.6533	3.65494	1544	1.55191	1.60285	1544	2.77748	2.68029	1544	0.830261	0.836657
1544.2	4.55423	4.59698	1544.2	3.65361	3.65561	1544.2	1.5529	1.60365	1544.2	2.7786	2.68125	1544.2	0.830486	0.837143
1544.4	4.55447	4.59735	1544.4	3.65383	3.65628	1544.4	1.55353	1.60445	1544.4	2.77954	2.6822	1544.4	0.831206	0.837629
1544.6	4.55469	4.59772	1544.6	3.65453	3.65695	1544.6	1.55443	1.60525	1544.6	2.78105	2.68315	1544.6	0.832085	0.838115
1544.8	4.55476	4.59808	1544.8	3.65457	3.65762	1544.8	1.55542	1.60605	1544.8	2.78192	2.68411	1544.8	0.832832	0.838601
1545	4.55522	4.59845	1545	3.65478	3.65829	1545	1.5568	1.60685	1545	2.78302	2.68506	1545	0.833472	0.839086
1545.2	4.556	4.59882	1545.2	3.65562	3.65895	1545.2	1.55786	1.60765	1545.2	2.78414	2.68601	1545.2	0.834197	0.839572
1545.4	4.55598	4.59918	1545.4	3.65652	3.65962	1545.4	1.55866	1.60845	1545.4	2.78544	2.68696	1545.4	0.835008	0.840058
1545.6	4.55644	4.59955	1545.6	3.65734	3.66028	1545.6	1.55964	1.60925	1545.6	2.78669	2.68791	1545.6	0.835837	0.840543
1545.8	4.55736	4.59991	1545.8	3.65807	3.66095	1545.8	1.56039	1.61005	1545.8	2.78779	2.68886	1545.8	0.83609	0.841029
1546	4.55805	4.60028	1546	3.65876	3.66161	1546	1.56106	1.61085	1546	2.78859	2.68981	1546	0.836406	0.841515
1546.2	4.55881	4.60065	1546.2	3.6596	3.66227	1546.2	1.5617	1.61165	1546.2	2.78978	2.69075	1546.2	0.83667	0.842
1546.4	4.5593	4.60101	1546.4	3.66074	3.66294	1546.4	1.56221	1.61244	1546.4	2.79096	2.6917	1546.4	0.837154	0.842485
1546.6	4.56016	4.60138	1546.6	3.66164	3.6636	1546.6	1.56319	1.61324	1546.6	2.79187	2.69265	1546.6	0.838033	0.842971
1546.8	4.56114	4.60174	1546.8	3.66266	3.66426	1546.8	1.56383	1.61404	1546.8	2.79225	2.69359	1546.8	0.838623	0.843456
1547	4.56236	4.6021	1547	3.6635	3.66492	1547	1.56452	1.61483	1547	2.79305	2.69454	1547	0.83893	0.843942
1547.2	4.563	4.60247	1547.2	3.66458	3.66558	1547.2	1.56537	1.61563	1547.2	2.79395	2.69548	1547.2	0.839407	0.844427
1547.4	4.56369	4.60283	1547.4	3.66532	3.66624	1547.4	1.56608	1.61643	1547.4	2.79488	2.69642	1547.4	0.839746	0.844912
1547.6	4.56386	4.6032	1547.6	3.6661	3.66689	1547.6	1.56727	1.61722	1547.6	2.79561	2.69737	1547.6	0.840188	0.845397
1547.8	4.56408	4.60356	1547.8	3.66643	3.66755	1547.8	1.5678	1.61802	1547.8	2.79633	2.69831	1547.8	0.84083	0.845882
1548	4.56422	4.60392	1548	3.667	3.66821	1548	1.56865	1.61881	1548	2.79706	2.69925	1548	0.841868	0.846367
1548.2	4.56432	4.60429	1548.2	3.66717	3.66886	1548.2	1.56996	1.61961	1548.2	2.79755	2.70019	1548.2	0.842199	0.846852
1548.4	4.56447	4.60465	1548.4	3.66747	3.66951	1548.4	1.57107	1.6204	1548.4	2.79795	2.70113	1548.4	0.842819	0.847337
1548.6	4.56463	4.60501	1548.6	3.66785	3.67017	1548.6	1.57216	1.6212	1548.6	2.79895	2.70207	1548.6	0.843461	0.847822
1548.8	4.56513	4.60537	1548.8	3.66809	3.67082	1548.8	1.57344	1.62199	1548.8	2.79945	2.70301	1548.8	0.843894	0.848307
1549	4.56562	4.60574	1549	3.66847	3.67148	1549	1.57491	1.62278	1549	2.80041	2.70395	1549	0.843971	0.848791
1549.2	4.5663	4.6061	1549.2	3.66876	3.67213	1549.2	1.57616	1.62358	1549.2	2.80112	2.70488	1549.2	0.844633	0.849276
1549.4	4.56665	4.60646	1549.4	3.66948	3.67277	1549.4	1.57711	1.62437	1549.4	2.80233	2.70582	1549.4	0.845405	0.84976
1549.6	4.567	4.60682	1549.6	3.66992	3.67342	1549.6	1.5779	1.62516	1549.6	2.8036	2.70675	1549.6	0.845825	0.850245
1549.8	4.56718	4.60718	1549.8	3.67047	3.67407	1549.8	1.57874	1.62595	1549.8	2.80499	2.70769	1549.8	0.84602	0.85073
1550	4.56719	4.60754	1550	3.67059	3.67472	1550	1.57968	1.62675	1550	2.80593	2.70862	1550	0.846393	0.851214
1550.2	4.56803	4.6079	1550.2	3.67179	3.67537	1550.2	1.58065	1.62754	1550.2	2.80701	2.70956	1550.2	0.846553	0.851698
1550.4	4.568	4.60826	1550.4	3.67294	3.67602	1550.4	1.58121	1.62833	1550.4	2.80813	2.71049	1550.4	0.847114	0.852183
1550.6	4.56836	4.60862	1550.6	3.67427	3.67666	1550.6	1.58228	1.62912	1550.6	2.80885	2.71142	1550.6	0.847578	0.852667
1550.8	4.56911	4.60898	1550.8	3.67536	3.67731	1550.8	1.58309	1.62991	1550.8	2.81018	2.71235	1550.8	0.84789	0.853151
1551	4.56937	4.60934	1551	3.67668	3.67795	1551	1.58441	1.6307	1551	2.81102	2.71329	1551	0.84827	0.853635
1551.2	4.56973	4.6097	1551.2	3.67797	3.6786	1551.2	1.58524	1.63149	1551.2	2.81205	2.71421	1551.2	0.848649	0.854119
1551.4	4.57017	4.61006	1551.4	3.67884	3.67924	1551.4	1.58644	1.63228	1551.4	2.81289	2.71514	1551.4	0.849141	0.854603
1551.6	4.57085	4.61042	1551.6	3.67965	3.67988	1551.6	1.58763	1.63307	1551.6	2.8136	2.71607	1551.6	0.849823	0.855087
1551.8	4.57134	4.61078	1551.8	3.67998	3.68052	1551.8	1.58803	1.63386	1551.8	2.81451	2.717	1551.8	0.850626	0.855571
1552	4.5719	4.61114	1552	3.68083	3.68116	1552	1.58913	1.63465	1552	2.81537	2.71793	1552	0.851383	0.856055
1552.2	4.5718	4.6115	1552.2	3.68142	3.6818	1552.2	1.59021	1.63544	1552.2	2.81618	2.71886	1552.2	0.85195	0.856538
1552.4	4.57236	4.61185	1552.4	3.68162	3.68244	1552.4	1.59092	1.63623	1552.4	2.81711	2.71978	1552.4	0.852589	0.857022
1552.6	4.57289	4.61221	1552.6	3.68245	3.68308	1552.6	1.59181	1.63702	1552.6	2.81796	2.72071	1552.6	0.853138	0.857505
1552.8	4.57384	4.61257	1552.8	3.68348	3.68372	1552.8	1.59289	1.63781	1552.8	2.81863	2.72163	1552.8	0.85383	0.857989
1553	4.57398	4.61293	1553	3.6837	3.68436	1553	1.59351	1.63859	1553	2.81956	2.72256	1553	0.854105	0.858472
1553.2	4.57475	4.61328	1553.2	3.6843	3.68499	1553.2	1.59426	1.63938	1553.2	2.82102	2.72348	1553.2	0.854983	0.858956
1553.4	4.57485	4.61364	1553.4	3.68501	3.68562	1553.4	1.59497	1.64017	1553.4	2.82226	2.7244	1553.4	0.85563	0.859439
1553.6	4.57481	4.614	1553.6	3.68518	3.68626	1553.6	1.5958	1.64095	1553.6	2.82342	2.72532	1553.6	0.855957	0.859922
1553.8	4.57492	4.61435	1553.8	3.68554	3.68689	1553.8	1.59678	1.64174	1553.8	2.82469	2.72625	1553.8	0.856476	0.860405
1554	4.57524	4.61471	1554	3.68561	3.68753	1554	1.59722	1.64253	1554	2.82589	2.72717	1554	0.856776	0.860888
1554.2	4.57591	4.61507	1554.2	3.68644	3.68816	1554.2	1.59791	1.64331	1554.2	2.82739	2.72809	1554.2	0.857355	0.861371
1554.4	4.57581	4.61542	1554.4	3.68669	3.68879	1554.4	1.59819	1.6441	1554.4	2.82851	2.729	1554.4	0.857779	0.861854
1554.6	4.57571	4.61578	1554.6	3.68757	3.68942	1554.6	1.59938	1.64488	1554.6	2.82954	2.72992	1554.6	0.85833	0.862337
1554.8	4.57641	4.61613	1554.8	3.68803	3.69005	1554.8	1.60012	1.64567	1554.8	2.83107	2.73084	1554.8	0.858946	0.862819
1555	4.57646	4.61649	1555	3.68881	3.69068	1555	1.60104	1.64645	1555	2.83169	2.73176	1555	0.859117	0.863302
1555.2	4.57733	4.61684	1555.2	3.68913	3.69131	1555.2	1.60176	1.64724	1555.2	2.83314	2.73268	1555.2	0.859812	0.863785
1555.4	4.57783	4.6172	1555.4	3.68941	3.69194	1555.4	1.60284	1.64802	1555.4	2.83427	2.73359	1555.4	0.860375	0.864267
1555.6	4.57838	4.61755	1555.6	3.68958	3.69257	1555.6	1.60372	1.6488	1555.6	2.83489	2.73451	1555.6	0.86034	0.864749
1555.8	4.57904	4.61791	1555.8	3.69006	3.69319	1555.8	1.60485	1.64959	1555.8	2.83594	2.73542	1555.8	0.861128	0.865232
1556	4.57921	4.61826	1556	3.69063	3.69382	1556	1.60609	1.65037	1556	2.83658	2.73634	1556	0.861679	0.865714
1556.2	4.57914	4.61861	1556.2	3.69125	3.69444	1556.2	1.60694	1.65115	1556.2	2.83728	2.73725	1556.2	0.862156	0.866196
1556.4	4.57978	4.61897	1556.4	3.69171	3.69507	1556.4	1.6079	1.65194	1556.4	2.83823	2.73816	1556.4	0.86271	0.866678
1556.6	4.58029	4.61932	1556.6	3.6928	3.69569	1556.6	1.6092	1.65272	1556.6	2.83873	2.73907	1556.6	0.863606	0.86716
1556.8	4.58115	4.61967	1556.8	3.69388	3.69631	1556.8	1.61035	1.6535	1556.8	2.83929	2.73998	1556.8	0.864435	0.867642
1557	4.58187	4.62003	1557	3.69455	3.69694	1557	1.61119	1.65428	1557	2.83997	2.7409	1557	0.864374	0.868124
1557.2	4.58257	4.62038	1557.2	3.69528	3.69756	1557.2	1.61175	1.65506	1557.2	2.84109	2.7418	1557.2	0.864962	0.868605
1557.4	4.5828	4.62073	1557.4	3.69596	3.69818	1557.4	1.61294	1.65585	1557.4	2.84144	2.74271	1557.4	0.865804	0.869087
1557.6	4.58364	4.62108	1557.6	3.69628	3.6988	1557.6	1.61395	1.65663	1557.6	2.84247	2.74362	1557.6	0.866299	0.869569
1557.8	4.5839	4.62144	1557.8	3.69719	3.69942	1557.8	1.61448	1.65741	1557.8	2.84323	2.74453	1557.8	0.867273	0.87005
1558	4.58448	4.62179	1558	3.69769	3.70004	1558	1.61507	1.65819	1558	2.84409	2.74544	1558	0.867785	0.870532
1558.2	4.58509	4.62214	1558.2	3.69822	3.70065	1558.2	1.61607	1.65897	1558.2	2.84513	2.74634	1558.2	0.86842	0.871013
1558.4	4.58506	4.62249	1558.4	3.69913	3.70127	1558.4	1.61676	1.65975	1558.4	2.84571	2.74725	1558.4	0.868768	0.871494
1558.6	4.58555	4.62284	1558.6	3.69995	3.70189	1558.6	1.61782	1.66053	1558.6	2.84667	2.74815	1558.6	0.869494	0.871975
1558.8	4.58661	4.62319	1558.8	3.70058	3.7025	1558.8	1.61841	1.66131	1558.8	2.84791	2.74906	1558.8	0.870092	0.872456
1559	4.58674	4.62354	1559	3.70185	3.70312	1559	1.61907	1.66208	1559	2.84863	2.74996	1559	0.870129	0.872937
1559.2	4.58763	4.62389	1559.2	3.70259	3.70373	1559.2	1.62	1.66286	1559.2	2.84964	2.75087	1559.2	0.870878	0.873418
1559.4	4.58785	4.62424	1559.4	3.70329	3.70435	1559.4	1.62096	1.66364	1559.4	2.85002	2.75177	1559.4	0.870747	0.873898
1559.6	4.58849	4.62459	1559.6	3.70403	3.70496	1559.6	1.62186	1.66442	1559.6	2.85057	2.75267	1559.6	0.870948	0.874379
1559.8	4.5889	4.62494	1559.8	3.70506	3.70557	1559.8	1.62289	1.6652	1559.8	2.85144	2.75357	1559.8	0.871634	0.87486
1560	4.58908	4.62529	1560	3.70606	3.70619	1560	1.62336	1.66597	1560	2.85187	2.75447	1560	0.872102	0.87534
1560.2	4.58955	4.62564	1560.2	3.70706	3.70679	1560.2	1.62409	1.66675	1560.2	2.85303	2.75537	1560.2	0.87287	0.875821
1560.4	4.59021	4.62599	1560.4	3.70769	3.7074	1560.4	1.62492	1.66753	1560.4	2.85395	2.75627	1560.4	0.873507	0.876301
1560.6	4.59106	4.62634	1560.6	3.70854	3.70801	1560.6	1.62571	1.6683	1560.6	2.85444	2.75717	1560.6	0.873948	0.876781
1560.8	4.59206	4.62669	1560.8	3.70894	3.70862	1560.8	1.62692	1.66908	1560.8	2.85545	2.75807	1560.8	0.874299	0.877261
1561	4.59257	4.62704	1561	3.70942	3.70923	1561	1.6279	1.66986	1561	2.85662	2.75897	1561	0.874318	0.877742
1561.2	4.59274	4.62739	1561.2	3.70978	3.70984	1561.2	1.62898	1.67063	1561.2	2.85746	2.75986	1561.2	0.875338	0.878221
1561.4	4.59327	4.62773	1561.4	3.70986	3.71044	1561.4	1.63037	1.67141	1561.4	2.85818	2.76076	1561.4	0.875886	0.878701
1561.6	4.59339	4.62808	1561.6	3.70995	3.71105	1561.6	1.63111	1.67218	1561.6	2.85919	2.76165	1561.6	0.876282	0.879181
1561.8	4.59338	4.62843	1561.8	3.71075	3.71166	1561.8	1.63178	1.67296	1561.8	2.85996	2.76255	1561.8	0.876855	0.879661
1562	4.594	4.62878	1562	3.71148	3.71226	1562	1.63259	1.67373	1562	2.86134	2.76344	1562	0.87684	0.88014
1562.2	4.59412	4.62913	1562.2	3.71198	3.71286	1562.2	1.6336	1.6745	1562.2	2.86247	2.76433	1562.2	0.87712	0.88062
1562.4	4.59401	4.62947	1562.4	3.71262	3.71347	1562.4	1.63413	1.67528	1562.4	2.86344	2.76523	1562.4	0.877719	0.881099
1562.6	4.59465	4.62982	1562.6	3.71295	3.71407	1562.6	1.6352	1.67605	1562.6	2.8648	2.76612	1562.6	0.878143	0.881578
1562.8	4.5944	4.63017	1562.8	3.71337	3.71467	1562.8	1.63609	1.67682	1562.8	2.8662	2.76701	1562.8	0.878475	0.882058
1563	4.59426	4.63051	1563	3.7145	3.71527	1563	1.63705	1.6776	1563	2.86709	2.7679	1563	0.878508	0.882537
1563.2	4.59439	4.63086	1563.2	3.71462	3.71587	1563.2	1.63818	1.67837	1563.2	2.86838	2.76879	1563.2	0.879234	0.883016
1563.4	4.59468	4.6312	1563.4	3.71486	3.71647	1563.4	1.63927	1.67914	1563.4	2.86921	2.76968	1563.4	0.879604	0.883495
1563.6	4.59474	4.63155	1563.6	3.71536	3.71707	1563.6	1.63995	1.67991	1563.6	2.87016	2.77057	1563.6	0.880163	0.883974
1563.8	4.59495	4.6319	1563.8	3.71626	3.71767	1563.8	1.64051	1.68069	1563.8	2.87111	2.77146	1563.8	0.880671	0.884453
1564	4.59501	4.63224	1564	3.71683	3.71827	1564	1.641	1.68146	1564	2.87205	2.77234	1564	0.881426	0.884931
1564.2	4.59548	4.63259	1564.2	3.71758	3.71887	1564.2	1.64177	1.68223	1564.2	2.87354	2.77323	1564.2	0.881934	0.88541
1564.4	4.59624	4.63293	1564.4	3.71833	3.71946	1564.4	1.64205	1.683	1564.4	2.8743	2.77412	1564.4	0.882001	0.885888
1564.6	4.597	4.63328	1564.6	3.71857	3.72006	1564.6	1.64299	1.68377	1564.6	2.8752	2.775	1564.6	0.882211	0.886367
1564.8	4.59775	4.63362	1564.8	3.71928	3.72065	1564.8	1.64432	1.68454	1564.8	2.87605	2.77589	1564.8	0.8825	0.886845
1565	4.59807	4.63396	1565	3.71999	3.72125	1565	1.64495	1.68531	1565	2.87629	2.77677	1565	0.882933	0.887324
1565.2	4.59892	4.63431	1565.2	3.72081	3.72184	1565.2	1.64603	1.68608	1565.2	2.87644	2.77765	1565.2	0.883879	0.887802
1565.4	4.59982	4.63465	1565.4	3.72141	3.72243	1565.4	1.64652	1.68685	1565.4	2.87721	2.77854	1565.4	0.884703	0.88828
1565.6	4.60009	4.635	1565.6	3.72216	3.72302	1565.6	1.64719	1.68762	1565.6	2.87794	2.77942	1565.6	0.885364	0.888758
1565.8	4.60082	4.63534	1565.8	3.72292	3.72362	1565.8	1.64784	1.68839	1565.8	2.8785	2.7803	1565.8	0.885921	0.889235
1566	4.60121	4.63568	1566	3.72365	3.72421	1566	1.64894	1.68916	1566	2.87926	2.78118	1566	0.886648	0.889713
1566.2	4.60165	4.63603	1566.2	3.72417	3.7248	1566.2	1.64972	1.68992	1566.2	2.87991	2.78206	1566.2	0.887428	0.890191
1566.4	4.60205	4.63637	1566.4	3.72443	3.72539	1566.4	1.65019	1.69069	1566.4	2.88105	2.78294	1566.4	0.888233	0.890669
1566.6	4.60244	4.63671	1566.6	3.72492	3.72598	1566.6	1.65136	1.69146	1566.6	2.88248	2.78382	1566.6	0.889287	0.891146
1566.8	4.60261	4.63705	1566.8	3.72546	3.72657	1566.8	1.65194	1.69223	1566.8	2.88363	2.7847	1566.8	0.890094	0.891624
1567	4.60245	4.6374	1567	3.72609	3.72715	1567	1.65269	1.69299	1567	2.88447	2.78558	1567	0.891077	0.892101
1567.2	4.60279	4.63774	1567.2	3.72635	3.72774	1567.2	1.65406	1.69376	1567.2	2.88575	2.78645	1567.2	0.892069	0.892578
1567.4	4.60311	4.63808	1567.4	3.72682	3.72833	1567.4	1.65533	1.69453	1567.4	2.88656	2.78733	1567.4	0.892533	0.893055
1567.6	4.60305	4.63842	1567.6	3.72757	3.72891	1567.6	1.65638	1.69529	1567.6	2.8876	2.7882	1567.6	0.892788	0.893532
1567.8	4.60316	4.63876	1567.8	3.72896	3.7295	1567.8	1.65763	1.69606	1567.8	2.88888	2.78908	1567.8	0.893429	0.894009
1568	4.60338	4.6391	1568	3.72954	3.73008	1568	1.65826	1.69683	1568	2.88981	2.78996	1568	0.893636	0.894486
1568.2	4.60394	4.63944	1568.2	3.73037	3.73066	1568.2	1.659	1.69759	1568.2	2.89108	2.79083	1568.2	0.894103	0.894963
1568.4	4.60455	4.63978	1568.4	3.73122	3.73125	1568.4	1.65995	1.69836	1568.4	2.89145	2.7917	1568.4	0.894131	0.89544
1568.6	4.60486	4.64012	1568.6	3.73151	3.73183	1568.6	1.66146	1.69912	1568.6	2.89226	2.79257	1568.6	0.894433	0.895916
1568.8	4.60522	4.64047	1568.8	3.73268	3.73241	1568.8	1.66242	1.69988	1568.8	2.89301	2.79344	1568.8	0.894779	0.896393
1569	4.60565	4.64081	1569	3.73345	3.73299	1569	1.66319	1.70065	1569	2.89339	2.79432	1569	0.895527	0.89687
1569.2	4.60621	4.64115	1569.2	3.73434	3.73357	1569.2	1.66431	1.70141	1569.2	2.89394	2.79519	1569.2	0.896356	0.897346
1569.4	4.60665	4.64148	1569.4	3.73451	3.73415	1569.4	1.66501	1.70218	1569.4	2.89462	2.79606	1569.4	0.896785	0.897822
1569.6	4.60681	4.64182	1569.6	3.73509	3.73473	1569.6	1.66638	1.70294	1569.6	2.89533	2.79693	1569.6	0.89719	0.898298
1569.8	4.60734	4.64216	1569.8	3.7357	3.73531	1569.8	1.66723	1.7037	1569.8	2.89599	2.79779	1569.8	0.897708	0.898774
1570	4.6075	4.6425	1570	3.73622	3.73589	1570	1.66849	1.70447	1570	2.89713	2.79866	1570	0.898899	0.89925
1570.2	4.60838	4.64284	1570.2	3.73665	3.73647	1570.2	1.66899	1.70523	1570.2	2.89822	2.79953	1570.2	0.899326	0.899726
1570.4	4.60862	4.64318	1570.4	3.73679	3.73704	1570.4	1.66971	1.70599	1570.4	2.89936	2.8004	1570.4	0.900107	0.900202
1570.6	4.6091	4.64352	1570.6	3.73702	3.73762	1570.6	1.67011	1.70675	1570.6	2.90056	2.80126	1570.6	0.900649	0.900678
1570.8	4.60996	4.64386	1570.8	3.73758	3.73819	1570.8	1.67076	1.70751	1570.8	2.90159	2.80213	1570.8	0.900779	0.901153
1571	4.61017	4.6442	1571	3.73783	3.73877	1571	1.67169	1.70828	1571	2.90264	2.80299	1571	0.901389	0.901629
1571.2	4.61078	4.64453	1571.2	3.73836	3.73934	1571.2	1.67283	1.70904	1571.2	2.90368	2.80386	1571.2	0.901415	0.902104
1571.4	4.61139	4.64487	1571.4	3.73895	3.73991	1571.4	1.67381	1.7098	1571.4	2.90459	2.80472	1571.4	0.901913	0.902579
1571.6	4.61176	4.64521	1571.6	3.73946	3.74049	1571.6	1.67419	1.71056	1571.6	2.90525	2.80558	1571.6	0.902132	0.903055
1571.8	4.61221	4.64555	1571.8	3.74031	3.74106	1571.8	1.67485	1.71132	1571.8	2.90607	2.80645	1571.8	0.902482	0.90353
1572	4.6127	4.64588	1572	3.74033	3.74163	1572	1.67521	1.71208	1572	2.90656	2.80731	1572	0.902607	0.904005
1572.2	4.61278	4.64622	1572.2	3.74095	3.7422	1572.2	1.67611	1.71284	1572.2	2.90754	2.80817	1572.2	0.903486	0.90448
1572.4	4.61338	4.64656	1572.4	3.7416	3.74277	1572.4	1.67697	1.7136	1572.4	2.90814	2.80903	1572.4	0.904068	0.904955
1572.6	4.61357	4.64689	1572.6	3.74238	3.74334	1572.6	1.67746	1.71435	1572.6	2.90909	2.80989	1572.6	0.904587	0.90543
1572.8	4.61383	4.64723	1572.8	3.74342	3.74391	1572.8	1.67798	1.71511	1572.8	2.90988	2.81075	1572.8	0.904947	0.905905
1573	4.61393	4.64757	1573	3.74412	3.74448	1573	1.67874	1.71587	1573	2.91049	2.81161	1573	0.905599	0.906379
1573.2	4.6142	4.6479	1573.2	3.74503	3.74505	1573.2	1.67973	1.71663	1573.2	2.91109	2.81246	1573.2	0.906233	0.906854
1573.4	4.61505	4.64824	1573.4	3.74567	3.74561	1573.4	1.6811	1.71739	1573.4	2.91213	2.81332	1573.4	0.906981	0.907328
1573.6	4.61533	4.64857	1573.6	3.74678	3.74618	1573.6	1.68224	1.71815	1573.6	2.913	2.81418	1573.6	0.907839	0.907802
1573.8	4.61529	4.64891	1573.8	3.74729	3.74675	1573.8	1.6831	1.7189	1573.8	2.91365	2.81503	1573.8	0.908367	0.908277
1574	4.61553	4.64924	1574	3.74796	3.74731	1574	1.68455	1.71966	1574	2.91469	2.81589	1574	0.909608	0.908751
1574.2	4.61597	4.64958	1574.2	3.74834	3.74788	1574.2	1.6855	1.72042	1574.2	2.91541	2.81674	1574.2	0.909801	0.909225
1574.4	4.61633	4.64991	1574.4	3.74878	3.74844	1574.4	1.68646	1.72117	1574.4	2.91621	2.8176	1574.4	0.910216	0.909699
1574.6	4.61734	4.65025	1574.6	3.74904	3.749	1574.6	1.68705	1.72193	1574.6	2.91704	2.81845	1574.6	0.910627	0.910173
1574.8	4.61814	4.65058	1574.8	3.74977	3.74956	1574.8	1.6884	1.72268	1574.8	2.91819	2.8193	1574.8	0.911266	0.910647
1575	4.61823	4.65092	1575	3.7501	3.75013	1575	1.68917	1.72344	1575	2.91864	2.82016	1575	0.911641	0.911121
1575.2	4.61859	4.65125	1575.2	3.75059	3.75069	1575.2	1.68988	1.7242	1575.2	2.91936	2.82101	1575.2	0.911856	0.911594
1575.4	4.61942	4.65158	1575.4	3.75145	3.75125	1575.4	1.69104	1.72495	1575.4	2.92011	2.82186	1575.4	0.912599	0.912068
1575.6	4.61994	4.65192	1575.6	3.75188	3.75181	1575.6	1.69183	1.72571	1575.6	2.92073	2.82271	1575.6	0.912917	0.912541
1575.8	4.62033	4.65225	1575.8	3.75273	3.75237	1575.8	1.69322	1.72646	1575.8	2.92136	2.82356	1575.8	0.913258	0.913015
1576	4.6205	4.65258	1576	3.75337	3.75293	1576	1.69405	1.72721	1576	2.92212	2.82441	1576	0.914028	0.913488
1576.2	4.62094	4.65292	1576.2	3.75387	3.75349	1576.2	1.69493	1.72797	1576.2	2.92316	2.82526	1576.2	0.914991	0.913961
1576.4	4.62161	4.65325	1576.4	3.75447	3.75404	1576.4	1.69551	1.72872	1576.4	2.92373	2.8261	1576.4	0.915172	0.914434
1576.6	4.62211	4.65358	1576.6	3.75536	3.7546	1576.6	1.696	1.72947	1576.6	2.92482	2.82695	1576.6	0.915526	0.914907
1576.8	4.62238	4.65391	1576.8	3.7557	3.75516	1576.8	1.69686	1.73023	1576.8	2.92565	2.8278	1576.8	0.915944	0.91538
1577	4.62235	4.65425	1577	3.75629	3.75571	1577	1.69749	1.73098	1577	2.92655	2.82865	1577	0.916587	0.915853
1577.2	4.6228	4.65458	1577.2	3.75684	3.75627	1577.2	1.69836	1.73173	1577.2	2.92732	2.82949	1577.2	0.917275	0.916326
1577.4	4.62321	4.65491	1577.4	3.75741	3.75682	1577.4	1.69932	1.73248	1577.4	2.92818	2.83033	1577.4	0.917855	0.916798
1577.6	4.62318	4.65524	1577.6	3.75811	3.75738	1577.6	1.70001	1.73324	1577.6	2.92891	2.83118	1577.6	0.917992	0.917271
1577.8	4.62344	4.65557	1577.8	3.75866	3.75793	1577.8	1.70113	1.73399	1577.8	2.93001	2.83202	1577.8	0.918335	0.917743
1578	4.62374	4.6559	1578	3.75912	3.75848	1578	1.7022	1.73474	1578	2.93118	2.83287	1578	0.919054	0.918216
1578.2	4.62382	4.65623	1578.2	3.75916	3.75904	1578.2	1.70293	1.73549	1578.2	2.9321	2.83371	1578.2	0.919168	0.918688
1578.4	4.62452	4.65656	1578.4	3.75974	3.75959	1578.4	1.70343	1.73624	1578.4	2.93324	2.83455	1578.4	0.919687	0.91916
1578.6	4.62511	4.65689	1578.6	3.76014	3.76014	1578.6	1.70434	1.73699	1578.6	2.93436	2.83539	1578.6	0.920374	0.919632
1578.8	4.62536	4.65722	1578.8	3.76119	3.76069	1578.8	1.70515	1.73774	1578.8	2.9355	2.83623	1578.8	0.920544	0.920104
1579	4.62597	4.65756	1579	3.76188	3.76124	1579	1.7057	1.73849	1579	2.93638	2.83707	1579	0.920849	0.920576
1579.2	4.62673	4.65788	1579.2	3.7627	3.76179	1579.2	1.70688	1.73924	1579.2	2.93758	2.83791	1579.2	0.921511	0.921048
1579.4	4.62713	4.65821	1579.4	3.76361	3.76234	1579.4	1.70761	1.73999	1579.4	2.93824	2.83875	1579.4	0.922176	0.92152
1579.6	4.62753	4.65854	1579.6	3.76407	3.76288	1579.6	1.70856	1.74074	1579.6	2.93908	2.83959	1579.6	0.922604	0.921991
1579.8	4.62786	4.65887	1579.8	3.76476	3.76343	1579.8	1.70962	1.74149	1579.8	2.9395	2.84042	1579.8	0.923135	0.922463
1580	4.62878	4.6592	1580	3.76545	3.76398	1580	1.71049	1.74224	1580	2.94066	2.84126	1580	0.923561	0.922935
1580.2	4.62936	4.65953	1580.2	3.76582	3.76452	1580.2	1.71125	1.74298	1580.2	2.9415	2.8421	1580.2	0.924073	0.923406
1580.4	4.62926	4.65986	1580.4	3.76666	3.76507	1580.4	1.71186	1.74373	1580.4	2.94257	2.84293	1580.4	0.924136	0.923877
1580.6	4.62935	4.66019	1580.6	3.76693	3.76561	1580.6	1.71268	1.74448	1580.6	2.94382	2.84377	1580.6	0.924978	0.924348
1580.8	4.62949	4.66052	1580.8	3.76766	3.76616	1580.8	1.71354	1.74523	1580.8	2.94465	2.8446	1580.8	0.925713	0.92482
1581	4.62946	4.66085	1581	3.76857	3.7667	1581	1.71454	1.74598	1581	2.94547	2.84544	1581	0.926404	0.925291
1581.2	4.6295	4.66117	1581.2	3.76934	3.76725	1581.2	1.71571	1.74672	1581.2	2.94622	2.84627	1581.2	0.927539	0.925762
1581.4	4.62977	4.6615	1581.4	3.76998	3.76779	1581.4	1.71668	1.74747	1581.4	2.94718	2.8471	1581.4	0.927577	0.926232
1581.6	4.63012	4.66183	1581.6	3.7707	3.76833	1581.6	1.71769	1.74821	1581.6	2.94846	2.84793	1581.6	0.928009	0.926703
1581.8	4.63042	4.66216	1581.8	3.77116	3.76887	1581.8	1.71882	1.74896	1581.8	2.94924	2.84876	1581.8	0.928662	0.927174
1582	4.63039	4.66248	1582	3.77137	3.76942	1582	1.71937	1.74971	1582	2.94987	2.8496	1582	0.929391	0.927645
1582.2	4.63109	4.66281	1582.2	3.77211	3.76995	1582.2	1.71993	1.75045	1582.2	2.95079	2.85042	1582.2	0.9298	0.928115
1582.4	4.63161	4.66314	1582.4	3.77259	3.77049	1582.4	1.72074	1.7512	1582.4	2.95142	2.85125	1582.4	0.930641	0.928585
1582.6	4.63226	4.66347	1582.6	3.773	3.77103	1582.6	1.72146	1.75194	1582.6	2.9519	2.85208	1582.6	0.931205	0.929056
1582.8	4.63295	4.66379	1582.8	3.77407	3.77157	1582.8	1.72173	1.75269	1582.8	2.95271	2.85291	1582.8	0.931704	0.929526
1583	4.63358	4.66412	1583	3.7744	3.77211	1583	1.72213	1.75343	1583	2.95304	2.85374	1583	0.932454	0.929996
1583.2	4.63356	4.66444	1583.2	3.77458	3.77265	1583.2	1.72308	1.75417	1583.2	2.95367	2.85457	1583.2	0.933014	0.930466
1583.4	4.63394	4.66477	1583.4	3.77489	3.77318	1583.4	1.72348	1.75492	1583.4	2.95395	2.85539	1583.4	0.93326	0.930936
1583.6	4.63422	4.6651	1583.6	3.7752	3.77372	1583.6	1.72447	1.75566	1583.6	2.95469	2.85622	1583.6	0.93356	0.931406
1583.8	4.63466	4.66542	1583.8	3.77565	3.77426	1583.8	1.72553	1.7564	1583.8	2.95502	2.85704	1583.8	0.934003	0.931876
1584	4.63533	4.66575	1584	3.77641	3.77479	1584	1.72608	1.75715	1584	2.95649	2.85787	1584	0.934141	0.932346
1584.2	4.63518	4.66607	1584.2	3.77689	3.77533	1584.2	1.72703	1.75789	1584.2	2.95734	2.85869	1584.2	0.934636	0.932815
1584.4	4.63505	4.6664	1584.4	3.77771	3.77586	1584.4	1.72813	1.75863	1584.4	2.95866	2.85951	1584.4	0.934874	0.933285
1584.6	4.63575	4.66672	1584.6	3.77836	3.77639	1584.6	1.72936	1.75937	1584.6	2.95936	2.86034	1584.6	0.935477	0.933754
1584.8	4.63643	4.66705	1584.8	3.77929	3.77693	1584.8	1.7304	1.76012	1584.8	2.96034	2.86116	1584.8	0.936401	0.934223
1585	4.63675	4.66737	1585	3.77978	3.77746	1585	1.73153	1.76086	1585	2.96109	2.86198	1585	0.936924	0.934693
1585.2	4.63696	4.6677	1585.2	3.7806	3.77799	1585.2	1.73283	1.7616	1585.2	2.96154	2.8628	1585.2	0.937598	0.935162
1585.4	4.63747	4.66802	1585.4	3.78084	3.77852	1585.4	1.7339	1.76234	1585.4	2.96236	2.86362	1585.4	0.937713	0.935631
1585.6	4.63786	4.66834	1585.6	3.78142	3.77905	1585.6	1.735	1.76308	1585.6	2.96324	2.86444	1585.6	0.938338	0.9361
1585.8	4.63834	4.66867	1585.8	3.78178	3.77958	1585.8	1.73583	1.76382	1585.8	2.96399	2.86526	1585.8	0.939216	0.936569
1586	4.63898	4.66899	1586	3.7822	3.78011	1586	1.73665	1.76456	1586	2.96485	2.86608	1586	0.939811	0.937038
1586.2	4.63945	4.66931	1586.2	3.78283	3.78064	1586.2	1.73779	1.7653	1586.2	2.96542	2.8669	1586.2	0.940212	0.937506
1586.4	4.63985	4.66964	1586.4	3.78276	3.78117	1586.4	1.73879	1.76604	1586.4	2.96594	2.86772	1586.4	0.940999	0.937975
1586.6	4.64043	4.66996	1586.6	3.78346	3.7817	1586.6	1.73968	1.76678	1586.6	2.96685	2.86853	1586.6	0.941716	0.938443
1586.8	4.64092	4.67028	1586.8	3.78418	3.78222	1586.8	1.74021	1.76752	1586.8	2.96775	2.86935	1586.8	0.942321	0.938912
1587	4.64121	4.67061	1587	3.78422	3.78275	1587	1.74084	1.76826	1587	2.96855	2.87017	1587	0.943023	0.93938
1587.2	4.64128	4.67093	1587.2	3.78423	3.78328	1587.2	1.74216	1.76899	1587.2	2.96995	2.87098	1587.2	0.943491	0.939848
1587.4	4.64189	4.67125	1587.4	3.78435	3.7838	1587.4	1.74288	1.76973	1587.4	2.9704	2.87179	1587.4	0.943814	0.940317
1587.6	4.6423	4.67157	1587.6	3.78474	3.78433	1587.6	1.74371	1.77047	1587.6	2.97174	2.87261	1587.6	0.944155	0.940785
1587.8	4.64273	4.67189	1587.8	3.78541	3.78485	1587.8	1.74462	1.77121	1587.8	2.97278	2.87342	1587.8	0.944697	0.941253
1588	4.64345	4.67222	1588	3.78621	3.78538	1588	1.74537	1.77194	1588	2.97416	2.87424	1588	0.944977	0.941721
1588.2	4.64376	4.67254	1588.2	3.78733	3.7859	1588.2	1.74652	1.77268	1588.2	2.97516	2.87505	1588.2	0.945168	0.942188
1588.4	4.64437	4.67286	1588.4	3.78823	3.78642	1588.4	1.74709	1.77342	1588.4	2.97621	2.87586	1588.4	0.945619	0.942656
1588.6	4.64502	4.67318	1588.6	3.78907	3.78694	1588.6	1.7476	1.77415	1588.6	2.97728	2.87667	1588.6	0.946191	0.943124
1588.8	4.64567	4.6735	1588.8	3.78969	3.78746	1588.8	1.74856	1.77489	1588.8	2.97829	2.87748	1588.8	0.946962	0.943591
1589	4.64597	4.67382	1589	3.7903	3.78799	1589	1.74954	1.77563	1589	2.97888	2.87829	1589	0.946853	0.944059
1589.2	4.64653	4.67414	1589.2	3.79108	3.78851	1589.2	1.75048	1.77636	1589.2	2.97966	2.8791	1589.2	0.947258	0.944526
1589.4	4.64698	4.67446	1589.4	3.79136	3.78902	1589.4	1.75078	1.7771	1589.4	2.98089	2.87991	1589.4	0.948172	0.944993
1589.6	4.64755	4.67478	1589.6	3.7919	3.78954	1589.6	1.7515	1.77783	1589.6	2.98155	2.88071	1589.6	0.948679	0.945461
1589.8	4.64773	4.6751	1589.8	3.79268	3.79006	1589.8	1.75203	1.77857	1589.8	2.98194	2.88152	1589.8	0.949314	0.945928
1590	4.64786	4.67542	1590	3.79296	3.79058	1590	1.75272	1.7793	1590	2.98234	2.88233	1590	0.949808	0.946395
1590.2	4.64801	4.67574	1590.2	3.79315	3.7911	1590.2	1.75329	1.78004	1590.2	2.98267	2.88313	1590.2	0.950244	0.946862
1590.4	4.64853	4.67606	1590.4	3.79351	3.79162	1590.4	1.75369	1.78077	1590.4	2.98309	2.88394	1590.4	0.950672	0.947329
1590.6	4.64889	4.67638	1590.6	3.79408	3.79213	1590.6	1.75435	1.7815	1590.6	2.98356	2.88474	1590.6	0.951023	0.947795
1590.8	4.64951	4.6767	1590.8	3.79453	3.79265	1590.8	1.75493	1.78224	1590.8	2.98403	2.88555	1590.8	0.951223	0.948262
1591	4.64951	4.67702	1591	3.79435	3.79317	1591	1.75594	1.78297	1591	2.98492	2.88635	1591	0.951738	0.948729
1591.2	4.64963	4.67734	1591.2	3.79462	3.79368	1591.2	1.75731	1.7837	1591.2	2.9856	2.88716	1591.2	0.952208	0.949195
1591.4	4.65004	4.67766	1591.4	3.79527	3.79419	1591.4	1.7582	1.78443	1591.4	2.98595	2.88796	1591.4	0.95282	0.949662
1591.6	4.65065	4.67798	1591.6	3.79634	3.79471	1591.6	1.75928	1.78517	1591.6	2.98692	2.88876	1591.6	0.953732	0.950128
1591.8	4.65063	4.67829	1591.8	3.79743	3.79522	1591.8	1.75989	1.7859	1591.8	2.98761	2.88956	1591.8	0.954643	0.950594
1592	4.65092	4.67861	1592	3.79813	3.79574	1592	1.76061	1.78663	1592	2.98836	2.89036	1592	0.955024	0.95106
1592.2	4.6512	4.67893	1592.2	3.79921	3.79625	1592.2	1.7614	1.78736	1592.2	2.98941	2.89116	1592.2	0.955763	0.951526
1592.4	4.65141	4.67925	1592.4	3.79952	3.79676	1592.4	1.76215	1.78809	1592.4	2.99046	2.89196	1592.4	0.956532	0.951992
1592.6	4.65171	4.67957	1592.6	3.80018	3.79727	1592.6	1.76336	1.78882	1592.6	2.99139	2.89276	1592.6	0.957013	0.952458
1592.8	4.65229	4.67988	1592.8	3.80066	3.79778	1592.8	1.7649	1.78955	1592.8	2.99215	2.89356	1592.8	0.957441	0.952924
1593	4.65236	4.6802	1593	3.80127	3.79829	1593	1.76545	1.79029	1593	2.99299	2.89436	1593	0.958013	0.95339
1593.2	4.65264	4.68052	1593.2	3.80148	3.7988	1593.2	1.76626	1.79101	1593.2	2.99385	2.89516	1593.2	0.958964	0.953855
1593.4	4.65268	4.68083	1593.4	3.80207	3.79931	1593.4	1.7672	1.79174	1593.4	2.99456	2.89595	1593.4	0.959988	0.954321
1593.6	4.65281	4.68115	1593.6	3.80272	3.79982	1593.6	1.76847	1.79247	1593.6	2.99516	2.89675	1593.6	0.960618	0.954786
1593.8	4.65281	4.68147	1593.8	3.8034	3.80033	1593.8	1.76931	1.7932	1593.8	2.99619	2.89755	1593.8	0.960845	0.955252
1594	4.65299	4.68178	1594	3.8036	3.80084	1594	1.76981	1.79393	1594	2.99723	2.89834	1594	0.961734	0.955717
1594.2	4.65376	4.6821	1594.2	3.80405	3.80134	1594.2	1.77036	1.79466	1594.2	2.99791	2.89913	1594.2	0.961936	0.956182
1594.4	4.65381	4.68242	1594.4	3.80452	3.80185	1594.4	1.77103	1.79539	1594.4	2.99843	2.89993	1594.4	0.961996	0.956647
1594.6	4.654	4.68273	1594.6	3.80509	3.80235	1594.6	1.77188	1.79612	1594.6	2.99916	2.90072	1594.6	0.962746	0.957112
1594.8	4.65439	4.68305	1594.8	3.80544	3.80286	1594.8	1.77261	1.79685	1594.8	3.00022	2.90151	1594.8	0.963243	0.957577
1595	4.65453	4.68336	1595	3.8057	3.80337	1595	1.7736	1.79757	1595	3.0012	2.90231	1595	0.963663	0.958042
1595.2	4.65511	4.68368	1595.2	3.80647	3.80387	1595.2	1.77472	1.7983	1595.2	3.00188	2.9031	1595.2	0.964053	0.958506
1595.4	4.65575	4.68399	1595.4	3.8073	3.80437	1595.4	1.77532	1.79903	1595.4	3.00263	2.90389	1595.4	0.964392	0.958971
1595.6	4.65651	4.68431	1595.6	3.80796	3.80487	1595.6	1.77597	1.79975	1595.6	3.0034	2.90468	1595.6	0.964896	0.959436
1595.8	4.65666	4.68462	1595.8	3.80868	3.80538	1595.8	1.77642	1.80048	1595.8	3.00424	2.90547	1595.8	0.965057	0.9599
1596	4.65731	4.68494	1596	3.80899	3.80588	1596	1.77736	1.80121	1596	3.00464	2.90626	1596	0.965114	0.960365
1596.2	4.65818	4.68525	1596.2	3.80968	3.80638	1596.2	1.77828	1.80193	1596.2	3.00529	2.90705	1596.2	0.965395	0.960829
1596.4	4.65856	4.68557	1596.4	3.81003	3.80688	1596.4	1.77927	1.80266	1596.4	3.00599	2.90784	1596.4	0.965577	0.961293
1596.6	4.65987	4.68588	1596.6	3.81087	3.80738	1596.6	1.78015	1.80338	1596.6	3.00677	2.90862	1596.6	0.965749	0.961757
1596.8	4.66013	4.68619	1596.8	3.8115	3.80788	1596.8	1.78086	1.80411	1596.8	3.00783	2.90941	1596.8	0.966336	0.962221
1597	4.66023	4.68651	1597	3.81181	3.80839	1597	1.78148	1.80483	1597	3.00853	2.9102	1597	0.967235	0.962685
1597.2	4.66049	4.68682	1597.2	3.81236	3.80888	1597.2	1.78263	1.80556	1597.2	3.00901	2.91098	1597.2	0.967619	0.963149
1597.4	4.66095	4.68713	1597.4	3.81342	3.80938	1597.4	1.78363	1.80628	1597.4	3.01028	2.91177	1597.4	0.968131	0.963612
1597.6	4.66123	4.68745	1597.6	3.81433	3.80988	1597.6	1.7847	1.80701	1597.6	3.0115	2.91255	1597.6	0.968694	0.964076
1597.8	4.66155	4.68776	1597.8	3.81473	3.81038	1597.8	1.78547	1.80773	1597.8	3.0124	2.91334	1597.8	0.969028	0.96454
1598	4.66177	4.68807	1598	3.81539	3.81088	1598	1.78599	1.80845	1598	3.01317	2.91412	1598	0.969921	0.965003
1598.2	4.6622	4.68839	1598.2	3.81609	3.81137	1598.2	1.78697	1.80918	1598.2	3.01374	2.9149	1598.2	0.970289	0.965467
1598.4	4.66168	4.6887	1598.4	3.81628	3.81187	1598.4	1.78808	1.8099	1598.4	3.01438	2.91569	1598.4	0.971034	0.96593
1598.6	4.6617	4.68901	1598.6	3.81679	3.81236	1598.6	1.78878	1.81062	1598.6	3.01514	2.91647	1598.6	0.972029	0.966393
1598.8	4.66187	4.68932	1598.8	3.8171	3.81286	1598.8	1.78956	1.81134	1598.8	3.01627	2.91725	1598.8	0.97216	0.966856
1599	4.6619	4.68964	1599	3.81733	3.81335	1599	1.79058	1.81207	1599	3.01689	2.91803	1599	0.972591	0.96732
1599.2	4.66212	4.68995	1599.2	3.81773	3.81385	1599.2	1.79139	1.81279	1599.2	3.01731	2.91881	1599.2	0.972915	0.967782
1599.4	4.66265	4.69026	1599.4	3.81851	3.81434	1599.4	1.79226	1.81351	1599.4	3.01794	2.91959	1599.4	0.973444	0.968245
1599.6	4.66296	4.69057	1599.6	3.81904	3.81483	1599.6	1.79317	1.81423	1599.6	3.01845	2.92037	1599.6	0.974427	0.968708
1599.8	4.66336	4.69088	1599.8	3.81922	3.81533	1599.8	1.79401	1.81495	1599.8	3.01909	2.92115	1599.8	0.975416	0.969171
1600	4.66419	4.69119	1600	3.81945	3.81582	1600	1.7948	1.81567	1600	3.01961	2.92193	1600	0.976197	0.969633
1600.2	4.66458	4.6915	1600.2	3.81996	3.81631	1600.2	1.79552	1.81639	1600.2	3.02046	2.9227	1600.2	0.977065	0.970096
1600.4	4.66513	4.69181	1600.4	3.82021	3.8168	1600.4	1.79624	1.81711	1600.4	3.02132	2.92348	1600.4	0.977687	0.970558
1600.6	4.66576	4.69213	1600.6	3.82077	3.81729	1600.6	1.79724	1.81783	1600.6	3.02214	2.92425	1600.6	0.97828	0.97102
1600.8	4.66582	4.69244	1600.8	3.8204	3.81778	1600.8	1.79816	1.81855	1600.8	3.02294	2.92503	1600.8	0.979254	0.971483
1601	4.66669	4.69275	1601	3.82097	3.81827	1601	1.79885	1.81927	1601	3.02348	2.92581	1601	0.979832	0.971945
1601.2	4.66726	4.69306	1601.2	3.82192	3.81876	1601.2	1.7998	1.81999	1601.2	3.02452	2.92658	1601.2	0.980154	0.972407
1601.4	4.66789	4.69337	1601.4	3.82245	3.81925	1601.4	1.80091	1.82071	1601.4	3.02593	2.92735	1601.4	0.980447	0.972869
1601.6	4.66845	4.69368	1601.6	3.82315	3.81974	1601.6	1.802	1.82143	1601.6	3.02691	2.92813	1601.6	0.980817	0.973331
1601.8	4.66867	4.69399	1601.8	3.82391	3.82022	1601.8	1.80256	1.82215	1601.8	3.02763	2.9289	1601.8	0.981347	0.973793
1602	4.66897	4.6943	1602	3.82495	3.82071	1602	1.80314	1.82287	1602	3.02876	2.92967	1602	0.981607	0.974255
1602.2	4.6695	4.6946	1602.2	3.82575	3.8212	1602.2	1.8041	1.82358	1602.2	3.0297	2.93044	1602.2	0.982075	0.974716
1602.4	4.6696	4.69491	1602.4	3.82612	3.82168	1602.4	1.80446	1.8243	1602.4	3.031	2.93121	1602.4	0.982788	0.975178
1602.6	4.66998	4.69522	1602.6	3.82708	3.82217	1602.6	1.80492	1.82502	1602.6	3.03233	2.93199	1602.6	0.983313	0.975639
1602.8	4.67098	4.69553	1602.8	3.82796	3.82265	1602.8	1.80536	1.82573	1602.8	3.03344	2.93276	1602.8	0.983625	0.976101
1603	4.67125	4.69584	1603	3.82863	3.82314	1603	1.80582	1.82645	1603	3.03377	2.93353	1603	0.984423	0.976562
1603.2	4.67163	4.69615	1603.2	3.82945	3.82362	1603.2	1.80659	1.82717	1603.2	3.03452	2.93429	1603.2	0.984981	0.977023
1603.4	4.67187	4.69646	1603.4	3.83043	3.82411	1603.4	1.80738	1.82788	1603.4	3.0358	2.93506	1603.4	0.985744	0.977484
1603.6	4.67217	4.69676	1603.6	3.83063	3.82459	1603.6	1.80761	1.8286	1603.6	3.0367	2.93583	1603.6	0.986727	0.977945
1603.8	4.67233	4.69707	1603.8	3.83069	3.82507	1603.8	1.80823	1.82931	1603.8	3.03743	2.9366	1603.8	0.987345	0.978406
1604	4.67245	4.69738	1604	3.83125	3.82556	1604	1.8089	1.83003	1604	3.03793	2.93737	1604	0.987847	0.978867
1604.2	4.67244	4.69769	1604.2	3.83181	3.82604	1604.2	1.80981	1.83074	1604.2	3.03811	2.93813	1604.2	0.988254	0.979328
1604.4	4.67292	4.69799	1604.4	3.83219	3.82652	1604.4	1.81062	1.83146	1604.4	3.03833	2.9389	1604.4	0.988611	0.979788
1604.6	4.67303	4.6983	1604.6	3.83229	3.827	1604.6	1.81183	1.83217	1604.6	3.03871	2.93966	1604.6	0.989207	0.980249
1604.8	4.67351	4.69861	1604.8	3.83243	3.82748	1604.8	1.81274	1.83289	1604.8	3.03934	2.94043	1604.8	0.989869	0.980709
1605	4.67379	4.69892	1605	3.83368	3.82796	1605	1.81357	1.8336	1605	3.03982	2.94119	1605	0.990312	0.98117
1605.2	4.6736	4.69922	1605.2	3.83396	3.82844	1605.2	1.81452	1.83432	1605.2	3.04062	2.94195	1605.2	0.991016	0.98163
1605.4	4.67365	4.69953	1605.4	3.83465	3.82891	1605.4	1.81556	1.83503	1605.4	3.04088	2.94271	1605.4	0.991419	0.98209
1605.6	4.67379	4.69984	1605.6	3.83534	3.82939	1605.6	1.81659	1.83574	1605.6	3.0413	2.94348	1605.6	0.991605	0.982551
1605.8	4.67393	4.70014	1605.8	3.83616	3.82987	1605.8	1.81699	1.83646	1605.8	3.0421	2.94424	1605.8	0.991793	0.983011
1606	4.6743	4.70045	1606	3.83655	3.83035	1606	1.81797	1.83717	1606	3.043	2.945	1606	0.991844	0.983471
1606.2	4.67507	4.70075	1606.2	3.83699	3.83083	1606.2	1.81927	1.83788	1606.2	3.04406	2.94576	1606.2	0.99261	0.983931
1606.4	4.67556	4.70106	1606.4	3.83732	3.8313	1606.4	1.82012	1.83859	1606.4	3.04503	2.94652	1606.4	0.993044	0.98439
1606.6	4.67653	4.70137	1606.6	3.83779	3.83178	1606.6	1.82137	1.8393	1606.6	3.04566	2.94728	1606.6	0.993404	0.98485
1606.8	4.67746	4.70167	1606.8	3.83819	3.83225	1606.8	1.82224	1.84002	1606.8	3.04629	2.94804	1606.8	0.994176	0.98531
1607	4.67747	4.70198	1607	3.83856	3.83273	1607	1.82313	1.84073	1607	3.04707	2.9488	1607	0.994703	0.985769
1607.2	4.67815	4.70228	1607.2	3.83915	3.8332	1607.2	1.82429	1.84144	1607.2	3.04852	2.94956	1607.2	0.995022	0.986229
1607.4	4.6785	4.70259	1607.4	3.84006	3.83368	1607.4	1.82514	1.84215	1607.4	3.0496	2.95031	1607.4	0.995188	0.986688
1607.6	4.67935	4.70289	1607.6	3.84063	3.83415	1607.6	1.82568	1.84286	1607.6	3.05013	2.95107	1607.6	0.995572	0.987147
1607.8	4.68004	4.7032	1607.8	3.84112	3.83462	1607.8	1.82686	1.84357	1607.8	3.05081	2.95183	1607.8	0.995795	0.987607
1608	4.68082	4.7035	1608	3.84185	3.8351	1608	1.82757	1.84428	1608	3.05159	2.95258	1608	0.996501	0.988066
1608.2	4.68171	4.7038	1608.2	3.8424	3.83557	1608.2	1.82842	1.84499	1608.2	3.0524	2.95334	1608.2	0.996672	0.988525
1608.4	4.68204	4.70411	1608.4	3.84306	3.83604	1608.4	1.82902	1.8457	1608.4	3.05311	2.95409	1608.4	0.997232	0.988983
1608.6	4.68255	4.70441	1608.6	3.84354	3.83651	1608.6	1.82962	1.84641	1608.6	3.0539	2.95484	1608.6	0.997713	0.989442
1608.8	4.68271	4.70472	1608.8	3.84447	3.83698	1608.8	1.83027	1.84712	1608.8	3.05444	2.9556	1608.8	0.997964	0.989901
1609	4.6827	4.70502	1609	3.84518	3.83745	1609	1.83086	1.84783	1609	3.05507	2.95635	1609	0.998567	0.99036
1609.2	4.68261	4.70532	1609.2	3.84553	3.83792	1609.2	1.83148	1.84853	1609.2	3.05562	2.9571	1609.2	0.999398	0.990818
1609.4	4.683	4.70563	1609.4	3.84617	3.83839	1609.4	1.83262	1.84924	1609.4	3.05631	2.95785	1609.4	0.999782	0.991277
1609.6	4.68301	4.70593	1609.6	3.8463	3.83886	1609.6	1.83345	1.84995	1609.6	3.05762	2.95861	1609.6	1.0002	0.991735
1609.8	4.68326	4.70623	1609.8	3.84663	3.83933	1609.8	1.83383	1.85066	1609.8	3.05829	2.95936	1609.8	1.00078	0.992194
1610	4.68365	4.70654	1610	3.84671	3.8398	1610	1.83487	1.85136	1610	3.05897	2.96011	1610	1.00145	0.992652
1610.2	4.68424	4.70684	1610.2	3.84693	3.84026	1610.2	1.83608	1.85207	1610.2	3.05995	2.96086	1610.2	1.00218	0.99311
1610.4	4.68454	4.70714	1610.4	3.8472	3.84073	1610.4	1.83716	1.85278	1610.4	3.06042	2.96161	1610.4	1.0026	0.993568
1610.6	4.68485	4.70744	1610.6	3.84752	3.84119	1610.6	1.83815	1.85348	1610.6	3.06121	2.96235	1610.6	1.00357	0.994026
1610.8	4.68472	4.70775	1610.8	3.84806	3.84166	1610.8	1.83918	1.85419	1610.8	3.06204	2.9631	1610.8	1.00456	0.994484
1611	4.68509	4.70805	1611	3.84865	3.84213	1611	1.84038	1.8549	1611	3.06266	2.96385	1611	1.00494	0.994942
1611.2	4.68507	4.70835	1611.2	3.849	3.84259	1611.2	1.84146	1.8556	1611.2	3.06356	2.9646	1611.2	1.00554	0.995399
1611.4	4.68487	4.70865	1611.4	3.84956	3.84306	1611.4	1.84219	1.85631	1611.4	3.06406	2.96534	1611.4	1.00613	0.995857
1611.6	4.68538	4.70895	1611.6	3.85012	3.84352	1611.6	1.84297	1.85701	1611.6	3.0648	2.96609	1611.6	1.00664	0.996314
1611.8	4.68563	4.70925	1611.8	3.85036	3.84398	1611.8	1.84399	1.85772	1611.8	3.06581	2.96683	1611.8	1.00715	0.996772
1612	4.68569	4.70956	1612	3.85124	3.84445	1612	1.84456	1.85842	1612	3.0664	2.96758	1612	1.00764	0.99723
1612.2	4.68626	4.70986	1612.2	3.85149	3.84491	1612.2	1.84513	1.85913	1612.2	3.06692	2.96832	1612.2	1.00771	0.997687
1612.4	4.68667	4.71016	1612.4	3.85208	3.84537	1612.4	1.84579	1.85983	1612.4	3.06721	2.96907	1612.4	1.00839	0.998144
1612.6	4.68732	4.71046	1612.6	3.85249	3.84583	1612.6	1.84626	1.86053	1612.6	3.06791	2.96981	1612.6	1.00886	0.998601
1612.8	4.68763	4.71076	1612.8	3.85295	3.8463	1612.8	1.84703	1.86124	1612.8	3.06833	2.97055	1612.8	1.00906	0.999058
1613	4.68784	4.71106	1613	3.85316	3.84676	1613	1.84788	1.86194	1613	3.06898	2.9713	1613	1.00985	0.999515
1613.2	4.68787	4.71136	1613.2	3.85388	3.84722	1613.2	1.8483	1.86264	1613.2	3.06997	2.97204	1613.2	1.01064	0.999972
1613.4	4.6881	4.71166	1613.4	3.85444	3.84768	1613.4	1.84929	1.86335	1613.4	3.071	2.97278	1613.4	1.01108	1.00043
1613.6	4.68794	4.71196	1613.6	3.85486	3.84814	1613.6	1.84984	1.86405	1613.6	3.07175	2.97352	1613.6	1.01179	1.00089
1613.8	4.68853	4.71226	1613.8	3.85575	3.8486	1613.8	1.85083	1.86475	1613.8	3.07219	2.97426	1613.8	1.01225	1.00134
1614	4.68918	4.71256	1614	3.85622	3.84906	1614	1.85183	1.86545	1614	3.07347	2.975	1614	1.01246	1.0018
1614.2	4.68954	4.71286	1614.2	3.85688	3.84951	1614.2	1.85289	1.86615	1614.2	3.07432	2.97574	1614.2	1.01265	1.00225
1614.4	4.68966	4.71316	1614.4	3.85743	3.84997	1614.4	1.85417	1.86686	1614.4	3.07493	2.97647	1614.4	1.01319	1.00271
1614.6	4.68948	4.71346	1614.6	3.85827	3.85043	1614.6	1.85507	1.86756	1614.6	3.07604	2.97721	1614.6	1.01384	1.00317
1614.8	4.68961	4.71376	1614.8	3.85885	3.85089	1614.8	1.85621	1.86826	1614.8	3.07649	2.97795	1614.8	1.01448	1.00362
1615	4.6901	4.71405	1615	3.85961	3.85134	1615	1.85746	1.86896	1615	3.07711	2.97869	1615	1.01483	1.00408
1615.2	4.68959	4.71435	1615.2	3.85998	3.8518	1615.2	1.85833	1.86966	1615.2	3.07799	2.97942	1615.2	1.0156	1.00454
1615.4	4.68964	4.71465	1615.4	3.86091	3.85225	1615.4	1.85887	1.87036	1615.4	3.07876	2.98016	1615.4	1.01611	1.00499
1615.6	4.69034	4.71495	1615.6	3.86176	3.85271	1615.6	1.85953	1.87106	1615.6	3.07963	2.98089	1615.6	1.01624	1.00545
1615.8	4.69034	4.71525	1615.8	3.86226	3.85316	1615.8	1.86041	1.87176	1615.8	3.08034	2.98163	1615.8	1.01668	1.0059
1616	4.69116	4.71555	1616	3.86293	3.85362	1616	1.86126	1.87246	1616	3.08075	2.98236	1616	1.01726	1.00636
1616.2	4.69242	4.71584	1616.2	3.86323	3.85407	1616.2	1.86174	1.87316	1616.2	3.08121	2.98309	1616.2	1.01833	1.00681
1616.4	4.69325	4.71614	1616.4	3.86339	3.85452	1616.4	1.86234	1.87385	1616.4	3.0814	2.98383	1616.4	1.01909	1.00727
1616.6	4.69407	4.71644	1616.6	3.86437	3.85498	1616.6	1.86277	1.87455	1616.6	3.08212	2.98456	1616.6	1.01962	1.00772
1616.8	4.69485	4.71674	1616.8	3.86519	3.85543	1616.8	1.86347	1.87525	1616.8	3.08271	2.98529	1616.8	1.0198	1.00818
1617	4.69481	4.71703	1617	3.86572	3.85588	1617	1.86453	1.87595	1617	3.0838	2.98602	1617	1.02047	1.00864
1617.2	4.69491	4.71733	1617.2	3.86618	3.85633	1617.2	1.86508	1.87665	1617.2	3.08489	2.98675	1617.2	1.02101	1.00909
1617.4	4.69495	4.71763	1617.4	3.86661	3.85678	1617.4	1.8657	1.87734	1617.4	3.0854	2.98748	1617.4	1.02155	1.00955
1617.6	4.695	4.71792	1617.6	3.86677	3.85723	1617.6	1.86648	1.87804	1617.6	3.08603	2.98821	1617.6	1.02221	1.01
1617.8	4.69552	4.71822	1617.8	3.86729	3.85769	1617.8	1.86703	1.87874	1617.8	3.08704	2.98894	1617.8	1.02272	1.01046
1618	4.69618	4.71852	1618	3.86723	3.85814	1618	1.86768	1.87944	1618	3.08816	2.98967	1618	1.02299	1.01091
1618.2	4.69686	4.71881	1618.2	3.86791	3.85858	1618.2	1.86844	1.88013	1618.2	3.08867	2.9904	1618.2	1.02327	1.01136
1618.4	4.69695	4.71911	1618.4	3.86828	3.85903	1618.4	1.86931	1.88083	1618.4	3.08939	2.99113	1618.4	1.02365	1.01182
1618.6	4.69727	4.71941	1618.6	3.86899	3.85948	1618.6	1.87028	1.88152	1618.6	3.09018	2.99186	1618.6	1.02429	1.01227
1618.8	4.69766	4.7197	1618.8	3.86933	3.85993	1618.8	1.87131	1.88222	1618.8	3.09067	2.99258	1618.8	1.02472	1.01273
1619	4.69759	4.72	1619	3.86986	3.86038	1619	1.87274	1.88292	1619	3.0913	2.99331	1619	1.02521	1.01318
1619.2	4.69716	4.72029	1619.2	3.87002	3.86083	1619.2	1.87365	1.88361	1619.2	3.09169	2.99403	1619.2	1.02599	1.01364
1619.4	4.69696	4.72059	1619.4	3.87087	3.86127	1619.4	1.87471	1.8843	1619.4	3.09262	2.99476	1619.4	1.02635	1.01409
1619.6	4.69739	4.72088	1619.6	3.87135	3.86172	1619.6	1.87575	1.885	1619.6	3.09322	2.99548	1619.6	1.02701	1.01454
1619.8	4.69758	4.72118	1619.8	3.87213	3.86216	1619.8	1.87689	1.88569	1619.8	3.09378	2.99621	1619.8	1.0279	1.015
1620	4.69858	4.72147	1620	3.87267	3.86261	1620	1.87753	1.88639	1620	3.09442	2.99693	1620	1.02877	1.01545
1620.2	4.69892	4.72177	1620.2	3.87327	3.86305	1620.2	1.87779	1.88708	1620.2	3.09486	2.99765	1620.2	1.02966	1.01591
1620.4	4.6994	4.72206	1620.4	3.87382	3.8635	1620.4	1.87857	1.88777	1620.4	3.09534	2.99838	1620.4	1.03002	1.01636
1620.6	4.69986	4.72236	1620.6	3.87499	3.86394	1620.6	1.87955	1.88847	1620.6	3.09647	2.9991	1620.6	1.03024	1.01681
1620.8	4.7002	4.72265	1620.8	3.87502	3.86439	1620.8	1.88055	1.88916	1620.8	3.09723	2.99982	1620.8	1.03016	1.01727
1621	4.70037	4.72295	1621	3.87524	3.86483	1621	1.88149	1.88985	1621	3.09782	3.00054	1621	1.03066	1.01772
1621.2	4.70087	4.72324	1621.2	3.87579	3.86527	1621.2	1.88174	1.89055	1621.2	3.09801	3.00126	1621.2	1.03071	1.01817
1621.4	4.70128	4.72353	1621.4	3.87618	3.86572	1621.4	1.88206	1.89124	1621.4	3.09844	3.00198	1621.4	1.0312	1.01863
1621.6	4.70183	4.72383	1621.6	3.87656	3.86616	1621.6	1.8828	1.89193	1621.6	3.09902	3.0027	1621.6	1.03131	1.01908
1621.8	4.70275	4.72412	1621.8	3.87726	3.8666	1621.8	1.88321	1.89262	1621.8	3.10015	3.00342	1621.8	1.03156	1.01953
1622	4.70372	4.72442	1622	3.87733	3.86704	1622	1.88399	1.89331	1622	3.10153	3.00414	1622	1.03192	1.01999
1622.2	4.70468	4.72471	1622.2	3.8778	3.86748	1622.2	1.88493	1.89401	1622.2	3.10244	3.00486	1622.2	1.03186	1.02044
1622.4	4.70517	4.725	1622.4	3.87815	3.86792	1622.4	1.88616	1.8947	1622.4	3.10332	3.00557	1622.4	1.032	1.02089
1622.6	4.70598	4.72529	1622.6	3.87881	3.86836	1622.6	1.88778	1.89539	1622.6	3.10423	3.00629	1622.6	1.0327	1.02135
1622.8	4.70614	4.72559	1622.8	3.8788	3.8688	1622.8	1.88891	1.89608	1622.8	3.10512	3.00701	1622.8	1.03347	1.0218
1623	4.70614	4.72588	1623	3.87926	3.86924	1623	1.89004	1.89677	1623	3.10567	3.00772	1623	1.03406	1.02225
1623.2	4.70593	4.72617	1623.2	3.87976	3.86968	1623.2	1.89093	1.89746	1623.2	3.10669	3.00844	1623.2	1.03468	1.0227
1623.4	4.70615	4.72646	1623.4	3.88029	3.87012	1623.4	1.89203	1.89815	1623.4	3.10761	3.00915	1623.4	1.03565	1.02316
1623.6	4.70688	4.72676	1623.6	3.88081	3.87056	1623.6	1.89255	1.89884	1623.6	3.10867	3.00987	1623.6	1.03645	1.02361
1623.8	4.70704	4.72705	1623.8	3.8811	3.87099	1623.8	1.89318	1.89952	1623.8	3.1096	3.01058	1623.8	1.03728	1.02406
1624	4.70719	4.72734	1624	3.88104	3.87143	1624	1.8935	1.90021	1624	3.11008	3.01129	1624	1.03822	1.02451
1624.2	4.70746	4.72763	1624.2	3.8813	3.87187	1624.2	1.89437	1.9009	1624.2	3.11068	3.01201	1624.2	1.03909	1.02496
1624.4	4.70768	4.72792	1624.4	3.88211	3.8723	1624.4	1.89527	1.90159	1624.4	3.11106	3.01272	1624.4	1.0397	1.02542
1624.6	4.70772	4.72822	1624.6	3.88262	3.87274	1624.6	1.89638	1.90228	1624.6	3.11146	3.01343	1624.6	1.04026	1.02587
1624.8	4.70837	4.72851	1624.8	3.88296	3.87318	1624.8	1.89703	1.90297	1624.8	3.11178	3.01414	1624.8	1.04033	1.02632
1625	4.70889	4.7288	1625	3.88396	3.87361	1625	1.89768	1.90365	1625	3.11204	3.01485	1625	1.0412	1.02677
1625.2	4.70943	4.72909	1625.2	3.88487	3.87404	1625.2	1.89801	1.90434	1625.2	3.11263	3.01556	1625.2	1.04147	1.02722
1625.4	4.70988	4.72938	1625.4	3.88512	3.87448	1625.4	1.89862	1.90503	1625.4	3.11303	3.01627	1625.4	1.04225	1.02768
1625.6	4.71022	4.72967	1625.6	3.8861	3.87491	1625.6	1.89912	1.90571	1625.6	3.1137	3.01698	1625.6	1.04245	1.02813
1625.8	4.71067	4.72996	1625.8	3.88661	3.87535	1625.8	1.89976	1.9064	1625.8	3.11505	3.01769	1625.8	1.04319	1.02858
1626	4.71111	4.73025	1626	3.88702	3.87578	1626	1.90074	1.90709	1626	3.11597	3.0184	1626	1.04371	1.02903
1626.2	4.71179	4.73054	1626.2	3.88766	3.87621	1626.2	1.90202	1.90777	1626.2	3.11634	3.0191	1626.2	1.04405	1.02948
1626.4	4.71207	4.73083	1626.4	3.88834	3.87664	1626.4	1.903	1.90846	1626.4	3.11692	3.01981	1626.4	1.04456	1.02993
1626.6	4.71245	4.73112	1626.6	3.88871	3.87708	1626.6	1.9039	1.90914	1626.6	3.11744	3.02052	1626.6	1.04577	1.03038
1626.8	4.71207	4.73141	1626.8	3.88885	3.87751	1626.8	1.90441	1.90983	1626.8	3.11802	3.02122	1626.8	1.04624	1.03083
1627	4.71236	4.7317	1627	3.88964	3.87794	1627	1.90516	1.91052	1627	3.11896	3.02193	1627	1.04599	1.03129
1627.2	4.71216	4.73199	1627.2	3.88988	3.87837	1627.2	1.9058	1.9112	1627.2	3.11996	3.02263	1627.2	1.04633	1.03174
1627.4	4.71235	4.73228	1627.4	3.88995	3.8788	1627.4	1.90648	1.91188	1627.4	3.12022	3.02334	1627.4	1.04683	1.03219
1627.6	4.71266	4.73257	1627.6	3.89024	3.87923	1627.6	1.90705	1.91257	1627.6	3.12143	3.02404	1627.6	1.04749	1.03264
1627.8	4.71253	4.73286	1627.8	3.89024	3.87966	1627.8	1.90734	1.91325	1627.8	3.12207	3.02475	1627.8	1.04863	1.03309
1628	4.71299	4.73315	1628	3.89088	3.88009	1628	1.90815	1.91394	1628	3.12273	3.02545	1628	1.04931	1.03354
1628.2	4.7133	4.73344	1628.2	3.89118	3.88052	1628.2	1.90932	1.91462	1628.2	3.1236	3.02615	1628.2	1.04988	1.03399
1628.4	4.71353	4.73373	1628.4	3.89232	3.88094	1628.4	1.91041	1.9153	1628.4	3.12442	3.02685	1628.4	1.05052	1.03444
1628.6	4.71389	4.73401	1628.6	3.89279	3.88137	1628.6	1.91137	1.91598	1628.6	3.12525	3.02755	1628.6	1.05103	1.03489
1628.8	4.71468	4.7343	1628.8	3.89327	3.8818	1628.8	1.91177	1.91667	1628.8	3.12622	3.02825	1628.8	1.05113	1.03534
1629	4.71503	4.73459	1629	3.89383	3.88223	1629	1.91216	1.91735	1629	3.12687	3.02896	1629	1.05187	1.03579
1629.2	4.71574	4.73488	1629.2	3.89396	3.88265	1629.2	1.91301	1.91803	1629.2	3.12766	3.02966	1629.2	1.05191	1.03624
1629.4	4.71591	4.73517	1629.4	3.8946	3.88308	1629.4	1.91416	1.91871	1629.4	3.12795	3.03035	1629.4	1.05283	1.03669
1629.6	4.71624	4.73545	1629.6	3.89528	3.8835	1629.6	1.91491	1.9194	1629.6	3.12885	3.03105	1629.6	1.05292	1.03714
1629.8	4.71609	4.73574	1629.8	3.89591	3.88393	1629.8	1.91575	1.92008	1629.8	3.12944	3.03175	1629.8	1.05368	1.03759
1630	4.71668	4.73603	1630	3.89674	3.88435	1630	1.91673	1.92076	1630	3.12966	3.03245	1630	1.05424	1.03804
1630.2	4.71707	4.73632	1630.2	3.89715	3.88478	1630.2	1.91763	1.92144	1630.2	3.1302	3.03315	1630.2	1.05453	1.03849
1630.4	4.71727	4.7366	1630.4	3.89743	3.8852	1630.4	1.9187	1.92212	1630.4	3.13072	3.03384	1630.4	1.05467	1.03894
1630.6	4.71778	4.73689	1630.6	3.89808	3.88563	1630.6	1.91967	1.9228	1630.6	3.13107	3.03454	1630.6	1.05517	1.03939
1630.8	4.71847	4.73718	1630.8	3.89843	3.88605	1630.8	1.92016	1.92348	1630.8	3.13177	3.03524	1630.8	1.05542	1.03984
1631	4.71922	4.73747	1631	3.89913	3.88647	1631	1.92098	1.92416	1631	3.13252	3.03593	1631	1.05571	1.04028
1631.2	4.71939	4.73775	1631.2	3.89927	3.88689	1631.2	1.92146	1.92484	1631.2	3.13312	3.03663	1631.2	1.05618	1.04073
1631.4	4.7201	4.73804	1631.4	3.89967	3.88732	1631.4	1.92187	1.92552	1631.4	3.13371	3.03732	1631.4	1.05692	1.04118
1631.6	4.72094	4.73832	1631.6	3.90017	3.88774	1631.6	1.92232	1.9262	1631.6	3.13442	3.03801	1631.6	1.0576	1.04163
1631.8	4.72142	4.73861	1631.8	3.90085	3.88816	1631.8	1.92285	1.92688	1631.8	3.1351	3.03871	1631.8	1.05824	1.04208
1632	4.72183	4.7389	1632	3.90131	3.88858	1632	1.92365	1.92756	1632	3.13567	3.0394	1632	1.0586	1.04253
1632.2	4.72218	4.73918	1632.2	3.90113	3.889	1632.2	1.92434	1.92823	1632.2	3.13648	3.04009	1632.2	1.05911	1.04298
1632.4	4.72282	4.73947	1632.4	3.9017	3.88942	1632.4	1.92513	1.92891	1632.4	3.13739	3.04079	1632.4	1.05993	1.04343
1632.6	4.723	4.73975	1632.6	3.90184	3.88984	1632.6	1.92564	1.92959	1632.6	3.13823	3.04148	1632.6	1.06063	1.04387
1632.8	4.72347	4.74004	1632.8	3.90186	3.89026	1632.8	1.92619	1.93027	1632.8	3.13905	3.04217	1632.8	1.06085	1.04432
1633	4.72386	4.74032	1633	3.90217	3.89068	1633	1.92712	1.93094	1633	3.13979	3.04286	1633	1.06136	1.04477
1633.2	4.72399	4.74061	1633.2	3.90259	3.8911	1633.2	1.92824	1.93162	1633.2	3.14036	3.04355	1633.2	1.06232	1.04522
1633.4	4.72398	4.74089	1633.4	3.90372	3.89152	1633.4	1.92907	1.9323	1633.4	3.1409	3.04424	1633.4	1.06333	1.04567
1633.6	4.72411	4.74118	1633.6	3.9043	3.89193	1633.6	1.92958	1.93297	1633.6	3.14166	3.04493	1633.6	1.06382	1.04612
1633.8	4.72404	4.74146	1633.8	3.90483	3.89235	1633.8	1.93032	1.93365	1633.8	3.14202	3.04562	1633.8	1.06449	1.04656
1634	4.72448	4.74175	1634	3.90551	3.89277	1634	1.9312	1.93433	1634	3.14267	3.0463	1634	1.06493	1.04701
1634.2	4.72456	4.74203	1634.2	3.90597	3.89319	1634.2	1.93251	1.935	1634.2	3.14337	3.04699	1634.2	1.06524	1.04746
1634.4	4.7244	4.74232	1634.4	3.90677	3.8936	1634.4	1.93392	1.93568	1634.4	3.144	3.04768	1634.4	1.06589	1.04791
1634.6	4.72449	4.7426	1634.6	3.90753	3.89402	1634.6	1.93468	1.93635	1634.6	3.14505	3.04836	1634.6	1.06612	1.04836
1634.8	4.72453	4.74289	1634.8	3.90811	3.89443	1634.8	1.93546	1.93703	1634.8	3.14603	3.04905	1634.8	1.06678	1.0488
1635	4.72435	4.74317	1635	3.9091	3.89485	1635	1.93662	1.9377	1635	3.147	3.04974	1635	1.06653	1.04925
1635.2	4.72482	4.74345	1635.2	3.90947	3.89526	1635.2	1.93733	1.93838	1635.2	3.14807	3.05042	1635.2	1.06646	1.0497
1635.4	4.725	4.74374	1635.4	3.91017	3.89568	1635.4	1.93789	1.93905	1635.4	3.14879	3.05111	1635.4	1.0665	1.05014
1635.6	4.7253	4.74402	1635.6	3.91068	3.89609	1635.6	1.93831	1.93972	1635.6	3.14961	3.05179	1635.6	1.06652	1.05059
1635.8	4.72566	4.7443	1635.8	3.91147	3.89651	1635.8	1.93946	1.9404	1635.8	3.15032	3.05247	1635.8	1.06692	1.05104
1636	4.72588	4.74459	1636	3.91138	3.89692	1636	1.94009	1.94107	1636	3.15058	3.05316	1636	1.06744	1.05149
1636.2	4.72639	4.74487	1636.2	3.91117	3.89733	1636.2	1.94125	1.94174	1636.2	3.15162	3.05384	1636.2	1.06821	1.05193
1636.4	4.72684	4.74515	1636.4	3.91182	3.89775	1636.4	1.94223	1.94242	1636.4	3.15214	3.05452	1636.4	1.06902	1.05238
1636.6	4.72738	4.74544	1636.6	3.91225	3.89816	1636.6	1.94313	1.94309	1636.6	3.15299	3.0552	1636.6	1.06956	1.05283
1636.8	4.72801	4.74572	1636.8	3.91268	3.89857	1636.8	1.94401	1.94376	1636.8	3.15361	3.05588	1636.8	1.0699	1.05327
1637	4.72856	4.746	1637	3.91345	3.89898	1637	1.94481	1.94444	1637	3.15426	3.05657	1637	1.07087	1.05372
1637.2	4.72886	4.74628	1637.2	3.91402	3.89939	1637.2	1.94531	1.94511	1637.2	3.15481	3.05724	1637.2	1.07192	1.05417
1637.4	4.72976	4.74657	1637.4	3.91446	3.8998	1637.4	1.94626	1.94578	1637.4	3.15552	3.05792	1637.4	1.0727	1.05461
1637.6	4.73006	4.74685	1637.6	3.91503	3.90021	1637.6	1.94696	1.94645	1637.6	3.15592	3.0586	1637.6	1.07359	1.05506
1637.8	4.73043	4.74713	1637.8	3.91521	3.90062	1637.8	1.94785	1.94712	1637.8	3.15629	3.05928	1637.8	1.07417	1.05551
1638	4.73077	4.74741	1638	3.91588	3.90103	1638	1.94895	1.94779	1638	3.15653	3.05996	1638	1.07509	1.05595
1638.2	4.73111	4.74769	1638.2	3.91647	3.90144	1638.2	1.95007	1.94846	1638.2	3.15697	3.06064	1638.2	1.07589	1.0564
1638.4	4.73134	4.74797	1638.4	3.91728	3.90185	1638.4	1.9509	1.94913	1638.4	3.15773	3.06131	1638.4	1.07619	1.05684
1638.6	4.73139	4.74826	1638.6	3.9177	3.90226	1638.6	1.95134	1.9498	1638.6	3.1582	3.06199	1638.6	1.07647	1.05729
1638.8	4.7314	4.74854	1638.8	3.91848	3.90267	1638.8	1.95222	1.95047	1638.8	3.15905	3.06267	1638.8	1.07723	1.05774
1639	4.7317	4.74882	1639	3.91912	3.90308	1639	1.95289	1.95114	1639	3.15979	3.06334	1639	1.07748	1.05818
1639.2	4.73191	4.7491	1639.2	3.9196	3.90348	1639.2	1.95357	1.95181	1639.2	3.16062	3.06402	1639.2	1.07794	1.05863
1639.4	4.73171	4.74938	1639.4	3.92014	3.90389	1639.4	1.95429	1.95248	1639.4	3.16107	3.06469	1639.4	1.07828	1.05907
1639.6	4.7318	4.74966	1639.6	3.92069	3.9043	1639.6	1.95497	1.95315	1639.6	3.16146	3.06537	1639.6	1.07868	1.05952
1639.8	4.73227	4.74994	1639.8	3.92107	3.9047	1639.8	1.95647	1.95382	1639.8	3.16211	3.06604	1639.8	1.07917	1.05996
1640	4.7322	4.75022	1640	3.92072	3.90511	1640	1.9571	1.95449	1640	3.16274	3.06672	1640	1.07972	1.06041
1640.2	4.7321	4.7505	1640.2	3.92103	3.90551	1640.2	1.95793	1.95515	1640.2	3.16388	3.06739	1640.2	1.08003	1.06085
1640.4	4.73223	4.75078	1640.4	3.92179	3.90592	1640.4	1.95872	1.95582	1640.4	3.16459	3.06806	1640.4	1.08032	1.0613
1640.6	4.73249	4.75106	1640.6	3.92191	3.90632	1640.6	1.95927	1.95649	1640.6	3.16566	3.06873	1640.6	1.0808	1.06174
1640.8	4.73274	4.75134	1640.8	3.92223	3.90673	1640.8	1.95981	1.95716	1640.8	3.16661	3.0694	1640.8	1.08106	1.06219
1641	4.73295	4.75162	1641	3.92241	3.90713	1641	1.96027	1.95783	1641	3.16749	3.07008	1641	1.0816	1.06264
1641.2	4.73319	4.7519	1641.2	3.92279	3.90754	1641.2	1.96094	1.95849	1641.2	3.16832	3.07075	1641.2	1.08211	1.06308
1641.4	4.73358	4.75218	1641.4	3.92289	3.90794	1641.4	1.9618	1.95916	1641.4	3.16908	3.07141	1641.4	1.08252	1.06352
1641.6	4.73403	4.75246	1641.6	3.92352	3.90834	1641.6	1.9625	1.95982	1641.6	3.16964	3.07208	1641.6	1.08299	1.06397
1641.8	4.73462	4.75274	1641.8	3.92414	3.90874	1641.8	1.96315	1.96049	1641.8	3.17017	3.07275	1641.8	1.08347	1.06441
1642	4.73563	4.75302	1642	3.92474	3.90915	1642	1.96399	1.96116	1642	3.17048	3.07342	1642	1.08428	1.06486
1642.2	4.73612	4.7533	1642.2	3.92507	3.90955	1642.2	1.9643	1.96182	1642.2	3.17106	3.07409	1642.2	1.08502	1.0653
1642.4	4.7366	4.75358	1642.4	3.92585	3.90995	1642.4	1.96466	1.96249	1642.4	3.17154	3.07476	1642.4	1.08582	1.06575
1642.6	4.73697	4.75385	1642.6	3.92646	3.91035	1642.6	1.96516	1.96315	1642.6	3.172	3.07542	1642.6	1.08698	1.06619
1642.8	4.73758	4.75413	1642.8	3.92729	3.91075	1642.8	1.96584	1.96382	1642.8	3.17311	3.07609	1642.8	1.08775	1.06664
1643	4.73815	4.75441	1643	3.92769	3.91115	1643	1.96633	1.96448	1643	3.17326	3.07676	1643	1.08812	1.06708
1643.2	4.73867	4.75469	1643.2	3.92837	3.91155	1643.2	1.96713	1.96515	1643.2	3.1739	3.07742	1643.2	1.08869	1.06752
1643.4	4.7392	4.75497	1643.4	3.92856	3.91195	1643.4	1.96796	1.96581	1643.4	3.17469	3.07809	1643.4	1.08936	1.06797
1643.6	4.73975	4.75524	1643.6	3.92886	3.91235	1643.6	1.96878	1.96647	1643.6	3.17527	3.07875	1643.6	1.08978	1.06841
1643.8	4.74034	4.75552	1643.8	3.9291	3.91275	1643.8	1.96963	1.96714	1643.8	3.17602	3.07942	1643.8	1.09036	1.06886
1644	4.74098	4.7558	1644	3.92913	3.91315	1644	1.97022	1.9678	1644	3.17675	3.08008	1644	1.09108	1.0693
1644.2	4.74099	4.75608	1644.2	3.92946	3.91355	1644.2	1.97075	1.96846	1644.2	3.17734	3.08074	1644.2	1.09119	1.06974
1644.4	4.7413	4.75636	1644.4	3.92983	3.91395	1644.4	1.97177	1.96913	1644.4	3.17789	3.08141	1644.4	1.09152	1.07019
1644.6	4.74162	4.75663	1644.6	3.93018	3.91434	1644.6	1.97253	1.96979	1644.6	3.17827	3.08207	1644.6	1.09185	1.07063
1644.8	4.74192	4.75691	1644.8	3.93063	3.91474	1644.8	1.97368	1.97045	1644.8	3.17862	3.08273	1644.8	1.09205	1.07107
1645	4.74175	4.75719	1645	3.93093	3.91514	1645	1.97478	1.97111	1645	3.17899	3.08339	1645	1.09229	1.07152
1645.2	4.74169	4.75746	1645.2	3.9314	3.91553	1645.2	1.9759	1.97178	1645.2	3.17898	3.08405	1645.2	1.09254	1.07196
1645.4	4.74199	4.75774	1645.4	3.93177	3.91593	1645.4	1.97661	1.97244	1645.4	3.17955	3.08471	1645.4	1.09262	1.0724
1645.6	4.7426	4.75802	1645.6	3.93265	3.91633	1645.6	1.97747	1.9731	1645.6	3.18021	3.08537	1645.6	1.09294	1.07285
1645.8	4.74285	4.75829	1645.8	3.93349	3.91672	1645.8	1.97815	1.97376	1645.8	3.18079	3.08603	1645.8	1.09339	1.07329
1646	4.74324	4.75857	1646	3.93373	3.91712	1646	1.97873	1.97442	1646	3.18155	3.08669	1646	1.09407	1.07373
1646.2	4.74338	4.75885	1646.2	3.93456	3.91751	1646.2	1.97936	1.97508	1646.2	3.18205	3.08735	1646.2	1.09446	1.07417
1646.4	4.74385	4.75912	1646.4	3.93544	3.91791	1646.4	1.97997	1.97574	1646.4	3.18308	3.08801	1646.4	1.09491	1.07462
1646.6	4.74454	4.7594	1646.6	3.93575	3.9183	1646.6	1.98057	1.9764	1646.6	3.18379	3.08867	1646.6	1.0951	1.07506
1646.8	4.74481	4.75967	1646.8	3.93615	3.91869	1646.8	1.98128	1.97706	1646.8	3.18475	3.08932	1646.8	1.09536	1.0755
1647	4.74532	4.75995	1647	3.93639	3.91909	1647	1.98234	1.97772	1647	3.18534	3.08998	1647	1.09572	1.07594
1647.2	4.74598	4.76022	1647.2	3.93709	3.91948	1647.2	1.98317	1.97838	1647.2	3.18647	3.09064	1647.2	1.09637	1.07639
1647.4	4.74656	4.7605	1647.4	3.93727	3.91987	1647.4	1.98422	1.97904	1647.4	3.18731	3.09129	1647.4	1.09695	1.07683
1647.6	4.74711	4.76077	1647.6	3.93793	3.92026	1647.6	1.98465	1.9797	1647.6	3.18783	3.09195	1647.6	1.09783	1.07727
1647.8	4.74765	4.76105	1647.8	3.9384	3.92066	1647.8	1.98553	1.98036	1647.8	3.18874	3.0926	1647.8	1.09854	1.07771
1648	4.74766	4.76133	1648	3.93898	3.92105	1648	1.98638	1.98102	1648	3.19003	3.09326	1648	1.09923	1.07815
1648.2	4.74723	4.7616	1648.2	3.93953	3.92144	1648.2	1.98718	1.98167	1648.2	3.19052	3.09391	1648.2	1.09929	1.0786
1648.4	4.7475	4.76187	1648.4	3.94031	3.92183	1648.4	1.98821	1.98233	1648.4	3.19124	3.09456	1648.4	1.10042	1.07904
1648.6	4.7475	4.76215	1648.6	3.94108	3.92222	1648.6	1.98943	1.98299	1648.6	3.19177	3.09522	1648.6	1.10134	1.07948
1648.8	4.74733	4.76242	1648.8	3.94127	3.92261	1648.8	1.99005	1.98365	1648.8	3.19229	3.09587	1648.8	1.10185	1.07992
1649	4.7476	4.7627	1649	3.94182	3.923	1649	1.99069	1.9843	1649	3.19294	3.09652	1649	1.10266	1.08036
1649.2	4.74827	4.76297	1649.2	3.94222	3.92339	1649.2	1.99137	1.98496	1649.2	3.19321	3.09717	1649.2	1.10301	1.0808
1649.4	4.74897	4.76325	1649.4	3.94264	3.92378	1649.4	1.99211	1.98562	1649.4	3.19407	3.09782	1649.4	1.10356	1.08125
1649.6	4.74929	4.76352	1649.6	3.94314	3.92417	1649.6	1.99285	1.98627	1649.6	3.19453	3.09848	1649.6	1.104	1.08169
1649.8	4.74963	4.76379	1649.8	3.94369	3.92456	1649.8	1.99324	1.98693	1649.8	3.19492	3.09913	1649.8	1.10441	1.08213
1650	4.74989	4.76407	1650	3.94407	3.92495	1650	1.99419	1.98759	1650	3.19535	3.09978	1650	1.10498	1.08257
1650.2	4.75023	4.76434	1650.2	3.94411	3.92533	1650.2	1.99543	1.98824	1650.2	3.19597	3.10042	1650.2	1.1054	1.08301
1650.4	4.75066	4.76461	1650.4	3.94408	3.92572	1650.4	1.996	1.9889	1650.4	3.19689	3.10107	1650.4	1.10567	1.08345
1650.6	4.75105	4.76489	1650.6	3.94424	3.92611	1650.6	1.99664	1.98955	1650.6	3.19703	3.10172	1650.6	1.10602	1.08389
1650.8	4.75141	4.76516	1650.8	3.94458	3.9265	1650.8	1.99753	1.99021	1650.8	3.19824	3.10237	1650.8	1.10629	1.08433
1651	4.75218	4.76543	1651	3.94542	3.92688	1651	1.99835	1.99086	1651	3.19855	3.10302	1651	1.10664	1.08477
1651.2	4.7524	4.76571	1651.2	3.94583	3.92727	1651.2	1.99928	1.99152	1651.2	3.19937	3.10366	1651.2	1.10707	1.08521
1651.4	4.75248	4.76598	1651.4	3.94607	3.92765	1651.4	2.00026	1.99217	1651.4	3.20002	3.10431	1651.4	1.10791	1.08566
1651.6	4.75273	4.76625	1651.6	3.94669	3.92804	1651.6	2.00057	1.99282	1651.6	3.20079	3.10496	1651.6	1.10883	1.0861
1651.8	4.75265	4.76652	1651.8	3.94718	3.92843	1651.8	2.00134	1.99348	1651.8	3.20142	3.1056	1651.8	1.10892	1.08654
1652	4.75243	4.7668	1652	3.94764	3.92881	1652	2.00198	1.99413	1652	3.20245	3.10625	1652	1.1091	1.08698
1652.2	4.75279	4.76707	1652.2	3.9482	3.9292	1652.2	2.00246	1.99478	1652.2	3.20293	3.10689	1652.2	1.10961	1.08742
1652.4	4.75295	4.76734	1652.4	3.94891	3.92958	1652.4	2.00305	1.99544	1652.4	3.20341	3.10754	1652.4	1.11018	1.08786
1652.6	4.75304	4.76761	1652.6	3.94964	3.92996	1652.6	2.00389	1.99609	1652.6	3.20375	3.10818	1652.6	1.11001	1.0883
1652.8	4.7535	4.76788	1652.8	3.95035	3.93035	1652.8	2.00436	1.99674	1652.8	3.20432	3.10882	1652.8	1.11032	1.08874
1653	4.75428	4.76816	1653	3.95101	3.93073	1653	2.00525	1.9974	1653	3.20502	3.10947	1653	1.11075	1.08918
1653.2	4.75465	4.76843	1653.2	3.95156	3.93111	1653.2	2.00636	1.99805	1653.2	3.20545	3.11011	1653.2	1.11119	1.08962
1653.4	4.75514	4.7687	1653.4	3.95149	3.9315	1653.4	2.00745	1.9987	1653.4	3.20591	3.11075	1653.4	1.11169	1.09006
1653.6	4.75532	4.76897	1653.6	3.95206	3.93188	1653.6	2.00813	1.99935	1653.6	3.20627	3.11139	1653.6	1.11197	1.0905
1653.8	4.75534	4.76924	1653.8	3.95227	3.93226	1653.8	2.00894	2	1653.8	3.20686	3.11203	1653.8	1.1126	1.09094
1654	4.75572	4.76951	1654	3.95264	3.93264	1654	2.01017	2.00065	1654	3.20748	3.11267	1654	1.11339	1.09138
1654.2	4.75613	4.76978	1654.2	3.9529	3.93302	1654.2	2.0109	2.0013	1654.2	3.20808	3.11331	1654.2	1.11411	1.09181
1654.4	4.75669	4.77005	1654.4	3.95337	3.9334	1654.4	2.0112	2.00195	1654.4	3.2085	3.11395	1654.4	1.11479	1.09225
1654.6	4.75656	4.77032	1654.6	3.95374	3.93378	1654.6	2.01204	2.0026	1654.6	3.20913	3.11459	1654.6	1.11495	1.09269
1654.8	4.7566	4.77059	1654.8	3.95391	3.93416	1654.8	2.01268	2.00325	1654.8	3.21001	3.11523	1654.8	1.11543	1.09313
1655	4.75677	4.77087	1655	3.95426	3.93455	1655	2.01353	2.0039	1655	3.21054	3.11587	1655	1.11624	1.09357
1655.2	4.75651	4.77114	1655.2	3.95401	3.93492	1655.2	2.01426	2.00455	1655.2	3.21138	3.11651	1655.2	1.1169	1.09401
1655.4	4.75708	4.77141	1655.4	3.95458	3.9353	1655.4	2.01469	2.0052	1655.4	3.21204	3.11714	1655.4	1.11739	1.09445
1655.6	4.7572	4.77168	1655.6	3.95525	3.93568	1655.6	2.01528	2.00585	1655.6	3.21285	3.11778	1655.6	1.11815	1.09489
1655.8	4.75738	4.77195	1655.8	3.95544	3.93606	1655.8	2.01602	2.0065	1655.8	3.21337	3.11842	1655.8	1.11887	1.09533
1656	4.75773	4.77222	1656	3.9555	3.93644	1656	2.01662	2.00715	1656	3.21418	3.11905	1656	1.1195	1.09577
1656.2	4.75767	4.77248	1656.2	3.95614	3.93682	1656.2	2.01724	2.0078	1656.2	3.21463	3.11969	1656.2	1.12032	1.0962
1656.4	4.75777	4.77275	1656.4	3.95655	3.93719	1656.4	2.01813	2.00844	1656.4	3.21491	3.12032	1656.4	1.12055	1.09664
1656.6	4.75771	4.77302	1656.6	3.95729	3.93757	1656.6	2.01876	2.00909	1656.6	3.21517	3.12096	1656.6	1.12116	1.09708
1656.8	4.75794	4.77329	1656.8	3.95789	3.93795	1656.8	2.01975	2.00974	1656.8	3.21587	3.12159	1656.8	1.1219	1.09752
1657	4.75842	4.77356	1657	3.95821	3.93833	1657	2.02053	2.01039	1657	3.21667	3.12223	1657	1.12208	1.09796
1657.2	4.75907	4.77383	1657.2	3.95884	3.9387	1657.2	2.02178	2.01103	1657.2	3.21748	3.12286	1657.2	1.12279	1.0984
1657.4	4.7598	4.7741	1657.4	3.95904	3.93908	1657.4	2.02285	2.01168	1657.4	3.21794	3.12349	1657.4	1.12266	1.09883
1657.6	4.75996	4.77437	1657.6	3.96	3.93945	1657.6	2.02352	2.01233	1657.6	3.2187	3.12413	1657.6	1.12336	1.09927
1657.8	4.76021	4.77464	1657.8	3.96054	3.93983	1657.8	2.02406	2.01297	1657.8	3.21934	3.12476	1657.8	1.12402	1.09971
1658	4.76115	4.77491	1658	3.96141	3.94021	1658	2.02455	2.01362	1658	3.21977	3.12539	1658	1.12457	1.10015
1658.2	4.76162	4.77517	1658.2	3.96179	3.94058	1658.2	2.0254	2.01427	1658.2	3.2203	3.12602	1658.2	1.12537	1.10058
1658.4	4.76187	4.77544	1658.4	3.96203	3.94095	1658.4	2.02639	2.01491	1658.4	3.22102	3.12665	1658.4	1.12601	1.10102
1658.6	4.76225	4.77571	1658.6	3.96265	3.94133	1658.6	2.02759	2.01556	1658.6	3.22187	3.12728	1658.6	1.12614	1.10146
1658.8	4.76267	4.77598	1658.8	3.96323	3.9417	1658.8	2.02782	2.0162	1658.8	3.22237	3.12791	1658.8	1.12699	1.1019
1659	4.76308	4.77625	1659	3.96357	3.94208	1659	2.02873	2.01685	1659	3.22367	3.12854	1659	1.12745	1.10233
1659.2	4.76344	4.77651	1659.2	3.96421	3.94245	1659.2	2.02926	2.01749	1659.2	3.22453	3.12917	1659.2	1.1281	1.10277
1659.4	4.76398	4.77678	1659.4	3.96516	3.94282	1659.4	2.03026	2.01814	1659.4	3.22566	3.1298	1659.4	1.12916	1.10321
1659.6	4.76402	4.77705	1659.6	3.96566	3.94319	1659.6	2.03161	2.01878	1659.6	3.22693	3.13042	1659.6	1.13039	1.10365
1659.8	4.7644	4.77732	1659.8	3.96577	3.94357	1659.8	2.03245	2.01942	1659.8	3.22762	3.13105	1659.8	1.13115	1.10408
1660	4.76472	4.77758	1660	3.96597	3.94394	1660	2.03317	2.02007	1660	3.2287	3.13168	1660	1.13142	1.10452
1660.2	4.76442	4.77785	1660.2	3.96613	3.94431	1660.2	2.03381	2.02071	1660.2	3.22951	3.13231	1660.2	1.13216	1.10496
1660.4	4.76471	4.77812	1660.4	3.96654	3.94468	1660.4	2.03436	2.02135	1660.4	3.22975	3.13293	1660.4	1.13238	1.10539
1660.6	4.76443	4.77838	1660.6	3.96668	3.94505	1660.6	2.03484	2.022	1660.6	3.22995	3.13356	1660.6	1.13301	1.10583
1660.8	4.76448	4.77865	1660.8	3.96719	3.94542	1660.8	2.03547	2.02264	1660.8	3.23074	3.13418	1660.8	1.13321	1.10627
1661	4.76489	4.77892	1661	3.9678	3.94579	1661	2.03599	2.02328	1661	3.23124	3.13481	1661	1.1336	1.1067
1661.2	4.76521	4.77918	1661.2	3.96805	3.94616	1661.2	2.03688	2.02393	1661.2	3.23167	3.13543	1661.2	1.13412	1.10714
1661.4	4.76532	4.77945	1661.4	3.9683	3.94653	1661.4	2.03742	2.02457	1661.4	3.23225	3.13606	1661.4	1.13447	1.10758
1661.6	4.76517	4.77972	1661.6	3.9689	3.9469	1661.6	2.03785	2.02521	1661.6	3.23272	3.13668	1661.6	1.13512	1.10801
1661.8	4.76538	4.77998	1661.8	3.96894	3.94727	1661.8	2.03824	2.02585	1661.8	3.23301	3.1373	1661.8	1.13526	1.10845
1662	4.76621	4.78025	1662	3.96937	3.94764	1662	2.03866	2.02649	1662	3.23347	3.13793	1662	1.13553	1.10889
1662.2	4.7668	4.78051	1662.2	3.96964	3.94801	1662.2	2.03991	2.02713	1662.2	3.23387	3.13855	1662.2	1.13617	1.10932
1662.4	4.76722	4.78078	1662.4	3.97016	3.94838	1662.4	2.04086	2.02777	1662.4	3.23377	3.13917	1662.4	1.13692	1.10976
1662.6	4.76792	4.78104	1662.6	3.97086	3.94874	1662.6	2.0415	2.02841	1662.6	3.23392	3.13979	1662.6	1.13704	1.11019
1662.8	4.76799	4.78131	1662.8	3.9715	3.94911	1662.8	2.04233	2.02905	1662.8	3.23442	3.14041	1662.8	1.13763	1.11063
1663	4.76835	4.78158	1663	3.97162	3.94948	1663	2.0435	2.02969	1663	3.23549	3.14103	1663	1.13793	1.11107
1663.2	4.7692	4.78184	1663.2	3.97231	3.94985	1663.2	2.04441	2.03033	1663.2	3.23612	3.14165	1663.2	1.13851	1.1115
1663.4	4.76987	4.78211	1663.4	3.97294	3.95021	1663.4	2.04545	2.03097	1663.4	3.23738	3.14227	1663.4	1.13895	1.11194
1663.6	4.77052	4.78237	1663.6	3.97312	3.95058	1663.6	2.04662	2.03161	1663.6	3.23788	3.14289	1663.6	1.13918	1.11237
1663.8	4.77099	4.78264	1663.8	3.97348	3.95095	1663.8	2.04743	2.03225	1663.8	3.2382	3.14351	1663.8	1.13936	1.11281
1664	4.77164	4.7829	1664	3.97374	3.95131	1664	2.04788	2.03289	1664	3.23888	3.14413	1664	1.13962	1.11324
1664.2	4.77208	4.78316	1664.2	3.97423	3.95168	1664.2	2.04851	2.03353	1664.2	3.23931	3.14475	1664.2	1.14059	1.11368
1664.4	4.77263	4.78343	1664.4	3.97486	3.95204	1664.4	2.04919	2.03417	1664.4	3.23965	3.14536	1664.4	1.14086	1.11411
1664.6	4.77246	4.78369	1664.6	3.9751	3.95241	1664.6	2.04993	2.03481	1664.6	3.23993	3.14598	1664.6	1.14153	1.11455
1664.8	4.77294	4.78396	1664.8	3.97577	3.95277	1664.8	2.05076	2.03544	1664.8	3.24049	3.1466	1664.8	1.14212	1.11498
1665	4.77339	4.78422	1665	3.97607	3.95314	1665	2.05184	2.03608	1665	3.24089	3.14721	1665	1.143	1.11542
1665.2	4.77368	4.78449	1665.2	3.97624	3.9535	1665.2	2.05277	2.03672	1665.2	3.24179	3.14783	1665.2	1.14362	1.11585
1665.4	4.77395	4.78475	1665.4	3.97689	3.95386	1665.4	2.05337	2.03736	1665.4	3.24285	3.14844	1665.4	1.14452	1.11629
1665.6	4.7745	4.78501	1665.6	3.97725	3.95423	1665.6	2.05387	2.03799	1665.6	3.24369	3.14906	1665.6	1.14507	1.11672
1665.8	4.77445	4.78528	1665.8	3.97705	3.95459	1665.8	2.05417	2.03863	1665.8	3.24463	3.14967	1665.8	1.14554	1.11716
1666	4.7746	4.78554	1666	3.97786	3.95495	1666	2.05489	2.03927	1666	3.24556	3.15029	1666	1.14629	1.11759
1666.2	4.77472	4.7858	1666.2	3.97843	3.95531	1666.2	2.05561	2.0399	1666.2	3.24607	3.1509	1666.2	1.14687	1.11803
1666.4	4.77449	4.78607	1666.4	3.97939	3.95568	1666.4	2.05615	2.04054	1666.4	3.24671	3.15151	1666.4	1.14729	1.11846
1666.6	4.7746	4.78633	1666.6	3.97999	3.95604	1666.6	2.05683	2.04117	1666.6	3.2477	3.15212	1666.6	1.14741	1.11889
1666.8	4.77497	4.78659	1666.8	3.98048	3.9564	1666.8	2.05792	2.04181	1666.8	3.24849	3.15274	1666.8	1.14803	1.11933
1667	4.77578	4.78686	1667	3.98055	3.95676	1667	2.05865	2.04245	1667	3.2495	3.15335	1667	1.14792	1.11976
1667.2	4.77654	4.78712	1667.2	3.98118	3.95712	1667.2	2.05925	2.04308	1667.2	3.2503	3.15396	1667.2	1.14853	1.1202
1667.4	4.77673	4.78738	1667.4	3.98155	3.95748	1667.4	2.05971	2.04371	1667.4	3.25086	3.15457	1667.4	1.14888	1.12063
1667.6	4.77685	4.78764	1667.6	3.98205	3.95784	1667.6	2.0607	2.04435	1667.6	3.25093	3.15518	1667.6	1.14968	1.12106
1667.8	4.77693	4.78791	1667.8	3.98278	3.9582	1667.8	2.06155	2.04498	1667.8	3.25148	3.15579	1667.8	1.1498	1.1215
1668	4.77748	4.78817	1668	3.98311	3.95856	1668	2.06194	2.04562	1668	3.25205	3.1564	1668	1.15023	1.12193
1668.2	4.77795	4.78843	1668.2	3.98321	3.95892	1668.2	2.06321	2.04625	1668.2	3.25248	3.15701	1668.2	1.15111	1.12236
1668.4	4.77833	4.78869	1668.4	3.98296	3.95928	1668.4	2.06403	2.04688	1668.4	3.25302	3.15762	1668.4	1.15144	1.1228
1668.6	4.77857	4.78895	1668.6	3.98296	3.95964	1668.6	2.06476	2.04752	1668.6	3.25358	3.15823	1668.6	1.15217	1.12323
1668.8	4.77922	4.78922	1668.8	3.98312	3.96	1668.8	2.06551	2.04815	1668.8	3.25379	3.15883	1668.8	1.15254	1.12367
1669	4.77886	4.78948	1669	3.98343	3.96036	1669	2.06663	2.04878	1669	3.25444	3.15944	1669	1.15286	1.1241
1669.2	4.77906	4.78974	1669.2	3.98401	3.96071	1669.2	2.06707	2.04942	1669.2	3.2554	3.16005	1669.2	1.15346	1.12453
1669.4	4.77905	4.79	1669.4	3.98456	3.96107	1669.4	2.06769	2.05005	1669.4	3.2562	3.16065	1669.4	1.15398	1.12496
1669.6	4.77926	4.79026	1669.6	3.98482	3.96143	1669.6	2.06813	2.05068	1669.6	3.25722	3.16126	1669.6	1.15433	1.1254
1669.8	4.77889	4.79052	1669.8	3.98534	3.96179	1669.8	2.06846	2.05131	1669.8	3.25784	3.16187	1669.8	1.15443	1.12583
1670	4.77865	4.79078	1670	3.98597	3.96214	1670	2.06943	2.05195	1670	3.25826	3.16247	1670	1.15464	1.12626
1670.2	4.77914	4.79104	1670.2	3.98655	3.9625	1670.2	2.06988	2.05258	1670.2	3.25857	3.16308	1670.2	1.1549	1.1267
1670.4	4.7791	4.79131	1670.4	3.98748	3.96286	1670.4	2.07053	2.05321	1670.4	3.25889	3.16368	1670.4	1.15573	1.12713
1670.6	4.78002	4.79157	1670.6	3.98804	3.96321	1670.6	2.07138	2.05384	1670.6	3.25922	3.16428	1670.6	1.15624	1.12756
1670.8	4.78064	4.79183	1670.8	3.98865	3.96357	1670.8	2.07219	2.05447	1670.8	3.25972	3.16489	1670.8	1.1566	1.12799
1671	4.78125	4.79209	1671	3.98943	3.96392	1671	2.07301	2.0551	1671	3.26073	3.16549	1671	1.15729	1.12843
1671.2	4.78152	4.79235	1671.2	3.99022	3.96428	1671.2	2.07356	2.05573	1671.2	3.26147	3.16609	1671.2	1.15829	1.12886
1671.4	4.78192	4.79261	1671.4	3.99083	3.96463	1671.4	2.07412	2.05636	1671.4	3.26176	3.1667	1671.4	1.15883	1.12929
1671.6	4.78237	4.79287	1671.6	3.9916	3.96499	1671.6	2.07518	2.05699	1671.6	3.26248	3.1673	1671.6	1.15979	1.12972
1671.8	4.7828	4.79313	1671.8	3.99172	3.96534	1671.8	2.07544	2.05762	1671.8	3.26328	3.1679	1671.8	1.16041	1.13016
1672	4.78354	4.79339	1672	3.9919	3.9657	1672	2.0761	2.05825	1672	3.26375	3.1685	1672	1.16139	1.13059
1672.2	4.7842	4.79365	1672.2	3.99189	3.96605	1672.2	2.07722	2.05888	1672.2	3.26425	3.1691	1672.2	1.16241	1.13102
1672.4	4.78458	4.79391	1672.4	3.992	3.9664	1672.4	2.07769	2.05951	1672.4	3.26496	3.1697	1672.4	1.16297	1.13145
1672.6	4.78466	4.79417	1672.6	3.99251	3.96676	1672.6	2.07864	2.06014	1672.6	3.26568	3.1703	1672.6	1.16333	1.13188
1672.8	4.7847	4.79443	1672.8	3.99299	3.96711	1672.8	2.07953	2.06076	1672.8	3.26624	3.1709	1672.8	1.16365	1.13231
1673	4.78421	4.79468	1673	3.99364	3.96746	1673	2.08049	2.06139	1673	3.26738	3.1715	1673	1.16401	1.13275
1673.2	4.78469	4.79494	1673.2	3.99438	3.96781	1673.2	2.08107	2.06202	1673.2	3.26851	3.1721	1673.2	1.16463	1.13318
1673.4	4.78505	4.7952	1673.4	3.99465	3.96816	1673.4	2.08201	2.06265	1673.4	3.26907	3.1727	1673.4	1.16449	1.13361
1673.6	4.78519	4.79546	1673.6	3.99463	3.96852	1673.6	2.08251	2.06327	1673.6	3.26989	3.17329	1673.6	1.1646	1.13404
1673.8	4.78534	4.79572	1673.8	3.99514	3.96887	1673.8	2.08349	2.0639	1673.8	3.27025	3.17389	1673.8	1.16474	1.13447
1674	4.78489	4.79598	1674	3.99551	3.96922	1674	2.08432	2.06453	1674	3.27031	3.17449	1674	1.16518	1.1349
1674.2	4.78517	4.79624	1674.2	3.99596	3.96957	1674.2	2.08484	2.06516	1674.2	3.27065	3.17508	1674.2	1.1654	1.13533
1674.4	4.78542	4.7965	1674.4	3.99677	3.96992	1674.4	2.08574	2.06578	1674.4	3.27064	3.17568	1674.4	1.16563	1.13577
1674.6	4.78608	4.79675	1674.6	3.99724	3.97027	1674.6	2.08649	2.06641	1674.6	3.27095	3.17628	1674.6	1.16552	1.1362
1674.8	4.78633	4.79701	1674.8	3.99792	3.97062	1674.8	2.08706	2.06703	1674.8	3.27147	3.17687	1674.8	1.16577	1.13663
1675	4.78697	4.79727	1675	3.99873	3.97097	1675	2.08807	2.06766	1675	3.27199	3.17747	1675	1.16631	1.13706
1675.2	4.78758	4.79753	1675.2	3.999	3.97132	1675.2	2.08896	2.06829	1675.2	3.27239	3.17806	1675.2	1.1669	1.13749
1675.4	4.78858	4.79779	1675.4	3.99955	3.97167	1675.4	2.08964	2.06891	1675.4	3.27222	3.17865	1675.4	1.16748	1.13792
1675.6	4.78896	4.79804	1675.6	3.99997	3.97202	1675.6	2.09058	2.06954	1675.6	3.2728	3.17925	1675.6	1.16798	1.13835
1675.8	4.7891	4.7983	1675.8	4.00038	3.97237	1675.8	2.09121	2.07016	1675.8	3.27322	3.17984	1675.8	1.16888	1.13878
1676	4.78986	4.79856	1676	4.00086	3.97271	1676	2.09248	2.07079	1676	3.27349	3.18043	1676	1.1696	1.13921
1676.2	4.79049	4.79882	1676.2	4.00105	3.97306	1676.2	2.09342	2.07141	1676.2	3.27393	3.18103	1676.2	1.17054	1.13964
1676.4	4.79094	4.79907	1676.4	4.0014	3.97341	1676.4	2.09463	2.07203	1676.4	3.27479	3.18162	1676.4	1.17166	1.14007
1676.6	4.79108	4.79933	1676.6	4.0021	3.97376	1676.6	2.09562	2.07266	1676.6	3.27597	3.18221	1676.6	1.17253	1.1405
1676.8	4.79123	4.79959	1676.8	4.00253	3.9741	1676.8	2.09615	2.07328	1676.8	3.27706	3.1828	1676.8	1.17374	1.14093
1677	4.7912	4.79984	1677	4.00294	3.97445	1677	2.0967	2.07391	1677	3.27774	3.18339	1677	1.17431	1.14136
1677.2	4.79178	4.8001	1677.2	4.00302	3.9748	1677.2	2.09737	2.07453	1677.2	3.27855	3.18398	1677.2	1.17468	1.14179
1677.4	4.79188	4.80036	1677.4	4.00295	3.97514	1677.4	2.09744	2.07515	1677.4	3.27932	3.18457	1677.4	1.17508	1.14222
1677.6	4.79137	4.80061	1677.6	4.00328	3.97549	1677.6	2.09788	2.07577	1677.6	3.28024	3.18516	1677.6	1.17539	1.14265
1677.8	4.79154	4.80087	1677.8	4.00357	3.97583	1677.8	2.09836	2.0764	1677.8	3.28131	3.18575	1677.8	1.17608	1.14308
1678	4.7913	4.80113	1678	4.00364	3.97618	1678	2.09838	2.07702	1678	3.28195	3.18634	1678	1.17663	1.14351
1678.2	4.7913	4.80138	1678.2	4.00392	3.97653	1678.2	2.09876	2.07764	1678.2	3.28238	3.18692	1678.2	1.1768	1.14394
1678.4	4.79175	4.80164	1678.4	4.00441	3.97687	1678.4	2.0995	2.07826	1678.4	3.28261	3.18751	1678.4	1.17715	1.14437
1678.6	4.79193	4.80189	1678.6	4.0047	3.97721	1678.6	2.09975	2.07888	1678.6	3.28292	3.1881	1678.6	1.17732	1.1448
1678.8	4.79239	4.80215	1678.8	4.00526	3.97756	1678.8	2.10039	2.07951	1678.8	3.28345	3.18869	1678.8	1.17758	1.14523
1679	4.79323	4.80241	1679	4.00553	3.9779	1679	2.10151	2.08013	1679	3.28363	3.18927	1679	1.17791	1.14566
1679.2	4.79404	4.80266	1679.2	4.00555	3.97825	1679.2	2.10229	2.08075	1679.2	3.28437	3.18986	1679.2	1.17866	1.14609
1679.4	4.79511	4.80292	1679.4	4.00604	3.97859	1679.4	2.10295	2.08137	1679.4	3.2848	3.19044	1679.4	1.17882	1.14651
1679.6	4.79545	4.80317	1679.6	4.00654	3.97893	1679.6	2.10397	2.08199	1679.6	3.28575	3.19103	1679.6	1.17924	1.14694
1679.8	4.79615	4.80343	1679.8	4.0072	3.97928	1679.8	2.10518	2.08261	1679.8	3.2861	3.19161	1679.8	1.17977	1.14737
1680	4.79726	4.80368	1680	4.00733	3.97962	1680	2.1062	2.08323	1680	3.28623	3.1922	1680	1.18007	1.1478
1680.2	4.79778	4.80394	1680.2	4.00779	3.97996	1680.2	2.10739	2.08385	1680.2	3.28676	3.19278	1680.2	1.18054	1.14823
1680.4	4.79813	4.80419	1680.4	4.00844	3.9803	1680.4	2.10873	2.08447	1680.4	3.28787	3.19336	1680.4	1.18129	1.14866
1680.6	4.79822	4.80445	1680.6	4.00858	3.98065	1680.6	2.10962	2.08509	1680.6	3.28874	3.19395	1680.6	1.18172	1.14909
1680.8	4.79834	4.8047	1680.8	4.00896	3.98099	1680.8	2.11064	2.08571	1680.8	3.28922	3.19453	1680.8	1.18247	1.14952
1681	4.79814	4.80496	1681	4.00919	3.98133	1681	2.1115	2.08632	1681	3.28972	3.19511	1681	1.18291	1.14994
1681.2	4.79806	4.80521	1681.2	4.00917	3.98167	1681.2	2.11209	2.08694	1681.2	3.29069	3.1957	1681.2	1.18319	1.15037
1681.4	4.79795	4.80547	1681.4	4.00964	3.98201	1681.4	2.1127	2.08756	1681.4	3.29131	3.19628	1681.4	1.18391	1.1508
1681.6	4.79752	4.80572	1681.6	4.01037	3.98235	1681.6	2.11345	2.08818	1681.6	3.29167	3.19686	1681.6	1.18419	1.15123
1681.8	4.79738	4.80597	1681.8	4.01067	3.98269	1681.8	2.11402	2.0888	1681.8	3.29226	3.19744	1681.8	1.18506	1.15166
1682	4.79737	4.80623	1682	4.01117	3.98303	1682	2.11459	2.08942	1682	3.29242	3.19802	1682	1.18555	1.15208
1682.2	4.79698	4.80648	1682.2	4.01179	3.98337	1682.2	2.11545	2.09003	1682.2	3.29236	3.1986	1682.2	1.18572	1.15251
1682.4	4.79728	4.80674	1682.4	4.01235	3.98371	1682.4	2.1163	2.09065	1682.4	3.29258	3.19918	1682.4	1.18616	1.15294
1682.6	4.79774	4.80699	1682.6	4.01307	3.98405	1682.6	2.11647	2.09127	1682.6	3.29284	3.19976	1682.6	1.18684	1.15337
1682.8	4.79825	4.80724	1682.8	4.01362	3.98439	1682.8	2.11689	2.09188	1682.8	3.29328	3.20034	1682.8	1.18742	1.1538
1683	4.79924	4.8075	1683	4.01389	3.98473	1683	2.11744	2.0925	1683	3.29401	3.20091	1683	1.18832	1.15422
1683.2	4.80011	4.80775	1683.2	4.01437	3.98507	1683.2	2.11752	2.09312	1683.2	3.29516	3.20149	1683.2	1.18914	1.15465
1683.4	4.80108	4.808	1683.4	4.01509	3.9854	1683.4	2.11816	2.09373	1683.4	3.29567	3.20207	1683.4	1.1892	1.15508
1683.6	4.80145	4.80826	1683.6	4.01589	3.98574	1683.6	2.11845	2.09435	1683.6	3.2966	3.20265	1683.6	1.18989	1.1555
1683.8	4.80182	4.80851	1683.8	4.01639	3.98608	1683.8	2.11932	2.09496	1683.8	3.29689	3.20322	1683.8	1.19021	1.15593
1684	4.80237	4.80876	1684	4.01659	3.98642	1684	2.11991	2.09558	1684	3.29753	3.2038	1684	1.19068	1.15636
1684.2	4.80295	4.80901	1684.2	4.01742	3.98675	1684.2	2.12083	2.09619	1684.2	3.29893	3.20437	1684.2	1.19151	1.15679
1684.4	4.80325	4.80927	1684.4	4.01797	3.98709	1684.4	2.12168	2.09681	1684.4	3.29979	3.20495	1684.4	1.19246	1.15721
1684.6	4.80357	4.80952	1684.6	4.01834	3.98743	1684.6	2.12244	2.09742	1684.6	3.30043	3.20552	1684.6	1.1932	1.15764
1684.8	4.80372	4.80977	1684.8	4.01921	3.98776	1684.8	2.12288	2.09804	1684.8	3.30099	3.2061	1684.8	1.19403	1.15807
1685	4.80401	4.81002	1685	4.01901	3.9881	1685	2.12361	2.09865	1685	3.30179	3.20667	1685	1.19467	1.15849
1685.2	4.80428	4.81028	1685.2	4.01918	3.98844	1685.2	2.12404	2.09926	1685.2	3.3019	3.20725	1685.2	1.19498	1.15892
1685.4	4.8045	4.81053	1685.4	4.01976	3.98877	1685.4	2.12489	2.09988	1685.4	3.30223	3.20782	1685.4	1.19558	1.15935
1685.6	4.80421	4.81078	1685.6	4.01983	3.98911	1685.6	2.1255	2.10049	1685.6	3.30244	3.20839	1685.6	1.19557	1.15977
1685.8	4.80447	4.81103	1685.8	4.02003	3.98944	1685.8	2.12632	2.10111	1685.8	3.30282	3.20897	1685.8	1.19602	1.1602
1686	4.80479	4.81128	1686	4.01998	3.98978	1686	2.12696	2.10172	1686	3.30329	3.20954	1686	1.19625	1.16063
1686.2	4.80474	4.81154	1686.2	4.02043	3.99011	1686.2	2.12774	2.10233	1686.2	3.30343	3.21011	1686.2	1.1967	1.16105
1686.4	4.80517	4.81179	1686.4	4.02085	3.99044	1686.4	2.1284	2.10294	1686.4	3.30367	3.21068	1686.4	1.19709	1.16148
1686.6	4.80576	4.81204	1686.6	4.02102	3.99078	1686.6	2.129	2.10356	1686.6	3.30409	3.21125	1686.6	1.19773	1.1619
1686.8	4.80585	4.81229	1686.8	4.02105	3.99111	1686.8	2.12979	2.10417	1686.8	3.30485	3.21182	1686.8	1.19778	1.16233
1687	4.80645	4.81254	1687	4.02109	3.99145	1687	2.13057	2.10478	1687	3.30572	3.21239	1687	1.19811	1.16276
1687.2	4.80649	4.81279	1687.2	4.02172	3.99178	1687.2	2.13139	2.10539	1687.2	3.30662	3.21296	1687.2	1.19818	1.16318
1687.4	4.80651	4.81304	1687.4	4.02209	3.99211	1687.4	2.13252	2.106	1687.4	3.30771	3.21353	1687.4	1.19835	1.16361
1687.6	4.80613	4.81329	1687.6	4.02269	3.99244	1687.6	2.13345	2.10661	1687.6	3.30888	3.2141	1687.6	1.19881	1.16403
1687.8	4.80631	4.81354	1687.8	4.02315	3.99278	1687.8	2.13501	2.10722	1687.8	3.30931	3.21467	1687.8	1.19935	1.16446
1688	4.80651	4.8138	1688	4.02397	3.99311	1688	2.13619	2.10784	1688	3.31018	3.21524	1688	1.19998	1.16488
1688.2	4.80671	4.81405	1688.2	4.02495	3.99344	1688.2	2.13713	2.10845	1688.2	3.31089	3.21581	1688.2	1.2006	1.16531
1688.4	4.80667	4.8143	1688.4	4.02575	3.99377	1688.4	2.13811	2.10906	1688.4	3.31128	3.21637	1688.4	1.20099	1.16574
1688.6	4.80662	4.81455	1688.6	4.02633	3.9941	1688.6	2.13878	2.10967	1688.6	3.31196	3.21694	1688.6	1.20164	1.16616
1688.8	4.80706	4.8148	1688.8	4.02641	3.99444	1688.8	2.13949	2.11028	1688.8	3.31241	3.21751	1688.8	1.20212	1.16659
1689	4.80765	4.81505	1689	4.02642	3.99477	1689	2.1407	2.11089	1689	3.31303	3.21807	1689	1.20252	1.16701
1689.2	4.80796	4.8153	1689.2	4.02661	3.9951	1689.2	2.14131	2.11149	1689.2	3.31341	3.21864	1689.2	1.20272	1.16744
1689.4	4.80839	4.81555	1689.4	4.02657	3.99543	1689.4	2.14213	2.1121	1689.4	3.31416	3.2192	1689.4	1.20322	1.16786
1689.6	4.80869	4.8158	1689.6	4.02674	3.99576	1689.6	2.14283	2.11271	1689.6	3.31427	3.21977	1689.6	1.20353	1.16829
1689.8	4.8093	4.81605	1689.8	4.02757	3.99609	1689.8	2.14321	2.11332	1689.8	3.31466	3.22033	1689.8	1.2045	1.16871
1690	4.80976	4.8163	1690	4.02775	3.99642	1690	2.14363	2.11393	1690	3.31493	3.2209	1690	1.20493	1.16914
1690.2	4.81026	4.81654	1690.2	4.02847	3.99675	1690.2	2.14411	2.11454	1690.2	3.31505	3.22146	1690.2	1.2057	1.16956
1690.4	4.8106	4.81679	1690.4	4.02906	3.99707	1690.4	2.14459	2.11515	1690.4	3.31504	3.22203	1690.4	1.20595	1.16998
1690.6	4.81131	4.81704	1690.6	4.02977	3.9974	1690.6	2.14494	2.11575	1690.6	3.31539	3.22259	1690.6	1.20673	1.17041
1690.8	4.81137	4.81729	1690.8	4.03025	3.99773	1690.8	2.1455	2.11636	1690.8	3.31612	3.22315	1690.8	1.20689	1.17083
1691	4.81122	4.81754	1691	4.03068	3.99806	1691	2.14588	2.11697	1691	3.31679	3.22372	1691	1.20749	1.17126
1691.2	4.81112	4.81779	1691.2	4.03137	3.99839	1691.2	2.14675	2.11758	1691.2	3.31759	3.22428	1691.2	1.20816	1.17168
1691.4	4.81133	4.81804	1691.4	4.03144	3.99872	1691.4	2.14737	2.11818	1691.4	3.31835	3.22484	1691.4	1.20833	1.17211
1691.6	4.81145	4.81829	1691.6	4.03206	3.99904	1691.6	2.14833	2.11879	1691.6	3.31876	3.2254	1691.6	1.2089	1.17253
1691.8	4.8119	4.81854	1691.8	4.03259	3.99937	1691.8	2.14908	2.11939	1691.8	3.319	3.22596	1691.8	1.20962	1.17295
1692	4.81216	4.81878	1692	4.03334	3.9997	1692	2.14985	2.12	1692	3.31959	3.22652	1692	1.21032	1.17338
1692.2	4.8123	4.81903	1692.2	4.03316	4.00003	1692.2	2.15032	2.12061	1692.2	3.31997	3.22708	1692.2	1.21098	1.1738
1692.4	4.81209	4.81928	1692.4	4.03353	4.00035	1692.4	2.15086	2.12121	1692.4	3.32029	3.22764	1692.4	1.21146	1.17423
1692.6	4.81248	4.81953	1692.6	4.03337	4.00068	1692.6	2.15165	2.12182	1692.6	3.32082	3.2282	1692.6	1.21213	1.17465
1692.8	4.81361	4.81978	1692.8	4.03329	4.001	1692.8	2.15245	2.12242	1692.8	3.32106	3.22876	1692.8	1.21253	1.17507
1693	4.81445	4.82002	1693	4.03375	4.00133	1693	2.15338	2.12303	1693	3.32162	3.22932	1693	1.2128	1.1755
1693.2	4.81514	4.82027	1693.2	4.03352	4.00166	1693.2	2.15415	2.12363	1693.2	3.32196	3.22987	1693.2	1.21357	1.17592
1693.4	4.81561	4.82052	1693.4	4.03383	4.00198	1693.4	2.15484	2.12424	1693.4	3.32228	3.23043	1693.4	1.21402	1.17634
1693.6	4.81586	4.82077	1693.6	4.03478	4.00231	1693.6	2.15529	2.12484	1693.6	3.32265	3.23099	1693.6	1.21517	1.17677
1693.8	4.81603	4.82101	1693.8	4.03532	4.00263	1693.8	2.15582	2.12545	1693.8	3.32326	3.23155	1693.8	1.21574	1.17719
1694	4.81616	4.82126	1694	4.03559	4.00296	1694	2.15626	2.12605	1694	3.3238	3.2321	1694	1.21613	1.17761
1694.2	4.81615	4.82151	1694.2	4.0362	4.00328	1694.2	2.15699	2.12665	1694.2	3.32443	3.23266	1694.2	1.21649	1.17804
1694.4	4.81625	4.82176	1694.4	4.03676	4.0036	1694.4	2.1577	2.12726	1694.4	3.32501	3.23321	1694.4	1.21663	1.17846
1694.6	4.81635	4.822	1694.6	4.03737	4.00393	1694.6	2.15836	2.12786	1694.6	3.32579	3.23377	1694.6	1.21731	1.17888
1694.8	4.81596	4.82225	1694.8	4.03775	4.00425	1694.8	2.15912	2.12846	1694.8	3.32684	3.23432	1694.8	1.21757	1.1793
1695	4.81588	4.8225	1695	4.03824	4.00458	1695	2.16003	2.12907	1695	3.32722	3.23488	1695	1.21804	1.17973
1695.2	4.81611	4.82274	1695.2	4.03877	4.0049	1695.2	2.16147	2.12967	1695.2	3.3279	3.23543	1695.2	1.21822	1.18015
1695.4	4.81639	4.82299	1695.4	4.03911	4.00522	1695.4	2.16267	2.13027	1695.4	3.32876	3.23599	1695.4	1.21855	1.18057
1695.6	4.81662	4.82324	1695.6	4.03985	4.00554	1695.6	2.16387	2.13087	1695.6	3.32938	3.23654	1695.6	1.2196	1.18099
1695.8	4.817	4.82348	1695.8	4.04039	4.00587	1695.8	2.1648	2.13147	1695.8	3.32998	3.23709	1695.8	1.22006	1.18142
1696	4.817	4.82373	1696	4.04074	4.00619	1696	2.16553	2.13208	1696	3.33053	3.23765	1696	1.22076	1.18184
1696.2	4.81689	4.82398	1696.2	4.04045	4.00651	1696.2	2.16602	2.13268	1696.2	3.33071	3.2382	1696.2	1.22143	1.18226
1696.4	4.81717	4.82422	1696.4	4.04072	4.00683	1696.4	2.16647	2.13328	1696.4	3.33124	3.23875	1696.4	1.22206	1.18268
1696.6	4.81795	4.82447	1696.6	4.0409	4.00715	1696.6	2.16741	2.13388	1696.6	3.33146	3.2393	1696.6	1.22256	1.18311
1696.8	4.81875	4.82471	1696.8	4.04118	4.00747	1696.8	2.16774	2.13448	1696.8	3.3316	3.23985	1696.8	1.22285	1.18353
1697	4.81963	4.82496	1697	4.04178	4.0078	1697	2.16831	2.13508	1697	3.33198	3.2404	1697	1.22311	1.18395
1697.2	4.82003	4.8252	1697.2	4.04176	4.00812	1697.2	2.16888	2.13568	1697.2	3.33249	3.24095	1697.2	1.22397	1.18437
1697.4	4.82057	4.82545	1697.4	4.0423	4.00844	1697.4	2.16899	2.13628	1697.4	3.3331	3.2415	1697.4	1.22467	1.18479
1697.6	4.82107	4.82569	1697.6	4.04254	4.00876	1697.6	2.16945	2.13688	1697.6	3.3337	3.24205	1697.6	1.22558	1.18521
1697.8	4.82166	4.82594	1697.8	4.04254	4.00908	1697.8	2.16997	2.13748	1697.8	3.3343	3.2426	1697.8	1.22561	1.18564
1698	4.82246	4.82619	1698	4.0426	4.0094	1698	2.17045	2.13808	1698	3.33488	3.24315	1698	1.22613	1.18606
1698.2	4.82311	4.82643	1698.2	4.043	4.00972	1698.2	2.17124	2.13868	1698.2	3.3357	3.2437	1698.2	1.22647	1.18648
1698.4	4.82362	4.82668	1698.4	4.04346	4.01004	1698.4	2.17189	2.13928	1698.4	3.33654	3.24425	1698.4	1.22671	1.1869
1698.6	4.8241	4.82692	1698.6	4.04383	4.01035	1698.6	2.17232	2.13988	1698.6	3.33744	3.24479	1698.6	1.22747	1.18732
1698.8	4.82444	4.82717	1698.8	4.04468	4.01067	1698.8	2.17345	2.14047	1698.8	3.33802	3.24534	1698.8	1.22794	1.18774
1699	4.82492	4.82741	1699	4.04526	4.01099	1699	2.17468	2.14107	1699	3.33842	3.24589	1699	1.22842	1.18816
1699.2	4.82511	4.82765	1699.2	4.04617	4.01131	1699.2	2.1758	2.14167	1699.2	3.33927	3.24643	1699.2	1.22876	1.18858
1699.4	4.82528	4.8279	1699.4	4.04675	4.01163	1699.4	2.17647	2.14227	1699.4	3.34013	3.24698	1699.4	1.22947	1.18901
1699.6	4.82552	4.82814	1699.6	4.04747	4.01195	1699.6	2.1772	2.14286	1699.6	3.34104	3.24753	1699.6	1.23006	1.18943
1699.8	4.82576	4.82839	1699.8	4.04861	4.01226	1699.8	2.17781	2.14346	1699.8	3.3418	3.24807	1699.8	1.23061	1.18985
1700	4.8257	4.82863	1700	4.04931	4.01258	1700	2.17814	2.14406	1700	3.34225	3.24862	1700	1.2309	1.19027
1700.2	4.8257	4.82888	1700.2	4.04987	4.0129	1700.2	2.17861	2.14466	1700.2	3.34296	3.24916	1700.2	1.23156	1.19069
1700.4	4.82546	4.82912	1700.4	4.05064	4.01322	1700.4	2.17921	2.14525	1700.4	3.34379	3.24971	1700.4	1.23214	1.19111
1700.6	4.82514	4.82936	1700.6	4.05132	4.01353	1700.6	2.17987	2.14585	1700.6	3.34425	3.25025	1700.6	1.23251	1.19153
1700.8	4.82513	4.82961	1700.8	4.05185	4.01385	1700.8	2.18008	2.14645	1700.8	3.34487	3.25079	1700.8	1.23307	1.19195
1701	4.82474	4.82985	1701	4.05248	4.01417	1701	2.18066	2.14704	1701	3.34545	3.25134	1701	1.23356	1.19237
1701.2	4.82424	4.83009	1701.2	4.05262	4.01448	1701.2	2.18107	2.14764	1701.2	3.34603	3.25188	1701.2	1.23448	1.19279
1701.4	4.82438	4.83034	1701.4	4.05272	4.0148	1701.4	2.18171	2.14823	1701.4	3.34646	3.25242	1701.4	1.23514	1.19321
1701.6	4.8243	4.83058	1701.6	4.05293	4.01511	1701.6	2.18235	2.14883	1701.6	3.34644	3.25296	1701.6	1.23555	1.19363
1701.8	4.82458	4.83082	1701.8	4.05285	4.01543	1701.8	2.18283	2.14942	1701.8	3.34624	3.2535	1701.8	1.23607	1.19405
1702	4.82457	4.83107	1702	4.05269	4.01574	1702	2.18373	2.15002	1702	3.34637	3.25405	1702	1.23636	1.19447
1702.2	4.82471	4.83131	1702.2	4.05299	4.01606	1702.2	2.18495	2.15061	1702.2	3.34648	3.25459	1702.2	1.23684	1.19489
1702.4	4.82487	4.83155	1702.4	4.05286	4.01637	1702.4	2.1858	2.15121	1702.4	3.34673	3.25513	1702.4	1.23703	1.19531
1702.6	4.82555	4.83179	1702.6	4.05243	4.01669	1702.6	2.18637	2.1518	1702.6	3.3471	3.25567	1702.6	1.23739	1.19573
1702.8	4.82604	4.83204	1702.8	4.05328	4.017	1702.8	2.18745	2.1524	1702.8	3.34738	3.25621	1702.8	1.23756	1.19615
1703	4.82631	4.83228	1703	4.05334	4.01731	1703	2.18789	2.15299	1703	3.34778	3.25675	1703	1.23785	1.19657
1703.2	4.82688	4.83252	1703.2	4.05344	4.01763	1703.2	2.18861	2.15358	1703.2	3.34815	3.25729	1703.2	1.23806	1.19699
1703.4	4.82752	4.83276	1703.4	4.05354	4.01794	1703.4	2.18934	2.15418	1703.4	3.34896	3.25782	1703.4	1.23831	1.19741
1703.6	4.8287	4.83301	1703.6	4.05417	4.01825	1703.6	2.19015	2.15477	1703.6	3.34984	3.25836	1703.6	1.23906	1.19783
1703.8	4.82985	4.83325	1703.8	4.055	4.01857	1703.8	2.19112	2.15536	1703.8	3.35045	3.2589	1703.8	1.23952	1.19825
1704	4.83036	4.83349	1704	4.05533	4.01888	1704	2.19169	2.15595	1704	3.35138	3.25944	1704	1.23989	1.19866
1704.2	4.8308	4.83373	1704.2	4.05596	4.01919	1704.2	2.19229	2.15655	1704.2	3.35236	3.25997	1704.2	1.24075	1.19908
1704.4	4.83129	4.83397	1704.4	4.05656	4.0195	1704.4	2.1931	2.15714	1704.4	3.35335	3.26051	1704.4	1.24155	1.1995
1704.6	4.83156	4.83422	1704.6	4.0567	4.01982	1704.6	2.19363	2.15773	1704.6	3.35448	3.26105	1704.6	1.24259	1.19992
1704.8	4.83195	4.83446	1704.8	4.05741	4.02013	1704.8	2.19402	2.15832	1704.8	3.35548	3.26158	1704.8	1.24322	1.20034
1705	4.83165	4.8347	1705	4.05762	4.02044	1705	2.19438	2.15891	1705	3.35618	3.26212	1705	1.24417	1.20076
1705.2	4.83205	4.83494	1705.2	4.05802	4.02075	1705.2	2.19493	2.15951	1705.2	3.35681	3.26265	1705.2	1.24501	1.20118
1705.4	4.83196	4.83518	1705.4	4.05812	4.02106	1705.4	2.19575	2.1601	1705.4	3.3574	3.26319	1705.4	1.24521	1.2016
1705.6	4.83191	4.83542	1705.6	4.05844	4.02137	1705.6	2.19633	2.16069	1705.6	3.35736	3.26372	1705.6	1.24564	1.20201
1705.8	4.83212	4.83566	1705.8	4.05913	4.02168	1705.8	2.19688	2.16128	1705.8	3.35793	3.26426	1705.8	1.24636	1.20243
1706	4.83217	4.83591	1706	4.05994	4.022	1706	2.19785	2.16187	1706	3.35831	3.26479	1706	1.2462	1.20285
1706.2	4.83212	4.83615	1706.2	4.06065	4.02231	1706.2	2.19859	2.16246	1706.2	3.35851	3.26533	1706.2	1.24665	1.20327
1706.4	4.83184	4.83639	1706.4	4.06109	4.02262	1706.4	2.19903	2.16305	1706.4	3.3592	3.26586	1706.4	1.24696	1.20369
1706.6	4.83184	4.83663	1706.6	4.06151	4.02292	1706.6	2.19964	2.16364	1706.6	3.35944	3.26639	1706.6	1.24714	1.20411
1706.8	4.83155	4.83687	1706.8	4.06241	4.02323	1706.8	2.20059	2.16423	1706.8	3.36003	3.26692	1706.8	1.24737	1.20452
1707	4.83153	4.83711	1707	4.06248	4.02354	1707	2.201	2.16482	1707	3.35998	3.26746	1707	1.24755	1.20494
1707.2	4.83182	4.83735	1707.2	4.06277	4.02385	1707.2	2.20187	2.16541	1707.2	3.36032	3.26799	1707.2	1.24802	1.20536
1707.4	4.83248	4.83759	1707.4	4.06348	4.02416	1707.4	2.20276	2.16599	1707.4	3.36063	3.26852	1707.4	1.24822	1.20578
1707.6	4.83313	4.83783	1707.6	4.06376	4.02447	1707.6	2.20359	2.16658	1707.6	3.36118	3.26905	1707.6	1.24893	1.20619
1707.8	4.83404	4.83807	1707.8	4.0641	4.02478	1707.8	2.20488	2.16717	1707.8	3.36182	3.26958	1707.8	1.24921	1.20661
1708	4.83427	4.83831	1708	4.06458	4.02509	1708	2.20562	2.16776	1708	3.36253	3.27011	1708	1.24976	1.20703
1708.2	4.83456	4.83855	1708.2	4.06501	4.0254	1708.2	2.20656	2.16835	1708.2	3.36335	3.27064	1708.2	1.25036	1.20745
1708.4	4.83491	4.83879	1708.4	4.06514	4.0257	1708.4	2.20746	2.16894	1708.4	3.36407	3.27117	1708.4	1.25113	1.20786
1708.6	4.83507	4.83903	1708.6	4.06513	4.02601	1708.6	2.20807	2.16952	1708.6	3.36463	3.2717	1708.6	1.25156	1.20828
1708.8	4.83534	4.83927	1708.8	4.06538	4.02632	1708.8	2.20876	2.17011	1708.8	3.36535	3.27223	1708.8	1.25234	1.2087
1709	4.8354	4.83951	1709	4.06514	4.02663	1709	2.20934	2.1707	1709	3.36582	3.27276	1709	1.25303	1.20912
1709.2	4.83588	4.83975	1709.2	4.06547	4.02693	1709.2	2.2101	2.17128	1709.2	3.36632	3.27328	1709.2	1.25322	1.20953
1709.4	4.83628	4.83999	1709.4	4.0656	4.02724	1709.4	2.21084	2.17187	1709.4	3.36678	3.27381	1709.4	1.25367	1.20995
1709.6	4.83718	4.84022	1709.6	4.06616	4.02754	1709.6	2.21127	2.17246	1709.6	3.36725	3.27434	1709.6	1.25431	1.21037
1709.8	4.83724	4.84046	1709.8	4.0667	4.02785	1709.8	2.2119	2.17304	1709.8	3.36782	3.27486	1709.8	1.25579	1.21078
1710	4.83766	4.8407	1710	4.06727	4.02816	1710	2.21273	2.17363	1710	3.36805	3.27539	1710	1.25601	1.2112
1710.2	4.83781	4.84094	1710.2	4.06754	4.02846	1710.2	2.21325	2.17422	1710.2	3.36857	3.27592	1710.2	1.25684	1.21162
1710.4	4.83763	4.84118	1710.4	4.06797	4.02877	1710.4	2.21408	2.1748	1710.4	3.36899	3.27644	1710.4	1.25765	1.21203
1710.6	4.8379	4.84142	1710.6	4.06817	4.02907	1710.6	2.21442	2.17539	1710.6	3.36971	3.27697	1710.6	1.25812	1.21245
1710.8	4.83829	4.84166	1710.8	4.0683	4.02938	1710.8	2.21509	2.17597	1710.8	3.37056	3.27749	1710.8	1.25816	1.21287
1711	4.83896	4.8419	1711	4.06871	4.02968	1711	2.21539	2.17656	1711	3.37102	3.27802	1711	1.25849	1.21328
1711.2	4.83924	4.84213	1711.2	4.0691	4.02999	1711.2	2.21643	2.17714	1711.2	3.37174	3.27854	1711.2	1.25911	1.2137
1711.4	4.8397	4.84237	1711.4	4.0694	4.03029	1711.4	2.21737	2.17773	1711.4	3.37254	3.27907	1711.4	1.25947	1.21412
1711.6	4.83993	4.84261	1711.6	4.0698	4.0306	1711.6	2.21872	2.17831	1711.6	3.37351	3.27959	1711.6	1.25971	1.21453
1711.8	4.84035	4.84285	1711.8	4.07047	4.0309	1711.8	2.21984	2.17889	1711.8	3.37458	3.28011	1711.8	1.26037	1.21495
1712	4.8401	4.84309	1712	4.07099	4.03121	1712	2.2208	2.17948	1712	3.375	3.28064	1712	1.26056	1.21536
1712.2	4.83994	4.84332	1712.2	4.0715	4.03151	1712.2	2.22148	2.18006	1712.2	3.37559	3.28116	1712.2	1.26138	1.21578
1712.4	4.84022	4.84356	1712.4	4.07171	4.03181	1712.4	2.22219	2.18064	1712.4	3.37568	3.28168	1712.4	1.2619	1.21619
1712.6	4.84033	4.8438	1712.6	4.07195	4.03211	1712.6	2.22277	2.18123	1712.6	3.37584	3.2822	1712.6	1.26177	1.21661
1712.8	4.84055	4.84404	1712.8	4.07251	4.03242	1712.8	2.22342	2.18181	1712.8	3.37629	3.28272	1712.8	1.26225	1.21703
1713	4.84071	4.84427	1713	4.07272	4.03272	1713	2.22395	2.18239	1713	3.37666	3.28324	1713	1.26251	1.21744
1713.2	4.84134	4.84451	1713.2	4.07345	4.03302	1713.2	2.22469	2.18298	1713.2	3.37659	3.28376	1713.2	1.26329	1.21786
1713.4	4.84215	4.84475	1713.4	4.07392	4.03333	1713.4	2.22546	2.18356	1713.4	3.37664	3.28428	1713.4	1.26405	1.21827
1713.6	4.84281	4.84499	1713.6	4.07403	4.03363	1713.6	2.22617	2.18414	1713.6	3.37677	3.2848	1713.6	1.26487	1.21869
1713.8	4.84317	4.84522	1713.8	4.07445	4.03393	1713.8	2.22717	2.18472	1713.8	3.37655	3.28532	1713.8	1.26597	1.2191
1714	4.84393	4.84546	1714	4.07543	4.03423	1714	2.22803	2.1853	1714	3.37678	3.28584	1714	1.26627	1.21952
1714.2	4.84453	4.8457	1714.2	4.07588	4.03453	1714.2	2.22846	2.18588	1714.2	3.37725	3.28636	1714.2	1.26682	1.21993
1714.4	4.84479	4.84593	1714.4	4.0766	4.03483	1714.4	2.22888	2.18647	1714.4	3.37798	3.28688	1714.4	1.26722	1.22035
1714.6	4.84514	4.84617	1714.6	4.07687	4.03513	1714.6	2.22922	2.18705	1714.6	3.37878	3.2874	1714.6	1.26759	1.22076
1714.8	4.84503	4.84641	1714.8	4.07702	4.03544	1714.8	2.22987	2.18763	1714.8	3.37921	3.28792	1714.8	1.26796	1.22118
1715	4.84511	4.84664	1715	4.07731	4.03574	1715	2.2303	2.18821	1715	3.38005	3.28844	1715	1.26844	1.22159
1715.2	4.84516	4.84688	1715.2	4.07763	4.03604	1715.2	2.23143	2.18879	1715.2	3.38038	3.28895	1715.2	1.26914	1.22201
1715.4	4.84476	4.84711	1715.4	4.07808	4.03634	1715.4	2.23227	2.18937	1715.4	3.38086	3.28947	1715.4	1.26928	1.22242
1715.6	4.84478	4.84735	1715.6	4.07844	4.03664	1715.6	2.23287	2.18995	1715.6	3.38161	3.28999	1715.6	1.26961	1.22284
1715.8	4.84473	4.84759	1715.8	4.07836	4.03694	1715.8	2.2335	2.19053	1715.8	3.38217	3.2905	1715.8	1.27026	1.22325
1716	4.84458	4.84782	1716	4.07867	4.03724	1716	2.23425	2.19111	1716	3.38259	3.29102	1716	1.27043	1.22367
1716.2	4.84469	4.84806	1716.2	4.07894	4.03754	1716.2	2.23462	2.19169	1716.2	3.38328	3.29153	1716.2	1.27121	1.22408
1716.4	4.84493	4.84829	1716.4	4.07895	4.03783	1716.4	2.23491	2.19227	1716.4	3.38381	3.29205	1716.4	1.27179	1.22449
1716.6	4.84507	4.84853	1716.6	4.07897	4.03813	1716.6	2.23521	2.19284	1716.6	3.38445	3.29256	1716.6	1.2721	1.22491
1716.8	4.84542	4.84877	1716.8	4.07947	4.03843	1716.8	2.23588	2.19342	1716.8	3.38539	3.29308	1716.8	1.27247	1.22532
1717	4.8457	4.849	1717	4.07953	4.03873	1717	2.23662	2.194	1717	3.38619	3.29359	1717	1.2733	1.22574
1717.2	4.84625	4.84924	1717.2	4.08028	4.03903	1717.2	2.23744	2.19458	1717.2	3.38644	3.2941	1717.2	1.27396	1.22615
1717.4	4.84709	4.84947	1717.4	4.08091	4.03933	1717.4	2.23851	2.19516	1717.4	3.38688	3.29462	1717.4	1.27426	1.22656
1717.6	4.84768	4.84971	1717.6	4.08092	4.03962	1717.6	2.2398	2.19573	1717.6	3.38738	3.29513	1717.6	1.27511	1.22698
1717.8	4.84844	4.84994	1717.8	4.08193	4.03992	1717.8	2.24103	2.19631	1717.8	3.38799	3.29564	1717.8	1.27604	1.22739
1718	4.84879	4.85018	1718	4.08246	4.04022	1718	2.24183	2.19689	1718	3.38864	3.29616	1718	1.27665	1.2278
1718.2	4.84952	4.85041	1718.2	4.0833	4.04052	1718.2	2.24226	2.19747	1718.2	3.38944	3.29667	1718.2	1.27693	1.22822
1718.4	4.84963	4.85065	1718.4	4.08385	4.04081	1718.4	2.24286	2.19804	1718.4	3.3901	3.29718	1718.4	1.27755	1.22863
1718.6	4.84989	4.85088	1718.6	4.08447	4.04111	1718.6	2.24345	2.19862	1718.6	3.3905	3.29769	1718.6	1.27801	1.22904
1718.8	4.84974	4.85111	1718.8	4.08493	4.04141	1718.8	2.24387	2.1992	1718.8	3.39105	3.2982	1718.8	1.27834	1.22946
1719	4.85025	4.85135	1719	4.08563	4.0417	1719	2.24456	2.19977	1719	3.39142	3.29871	1719	1.27892	1.22987
1719.2	4.85056	4.85158	1719.2	4.08612	4.042	1719.2	2.24549	2.20035	1719.2	3.39097	3.29922	1719.2	1.27938	1.23028
1719.4	4.85052	4.85182	1719.4	4.08651	4.0423	1719.4	2.24609	2.20092	1719.4	3.39137	3.29973	1719.4	1.27978	1.2307
1719.6	4.85074	4.85205	1719.6	4.08635	4.04259	1719.6	2.24664	2.2015	1719.6	3.39199	3.30024	1719.6	1.28049	1.23111
1719.8	4.85075	4.85229	1719.8	4.08635	4.04289	1719.8	2.24762	2.20208	1719.8	3.39216	3.30075	1719.8	1.28073	1.23152
1720	4.85099	4.85252	1720	4.08691	4.04318	1720	2.24798	2.20265	1720	3.3929	3.30126	1720	1.28125	1.23194
1720.2	4.85115	4.85275	1720.2	4.08698	4.04348	1720.2	2.24847	2.20323	1720.2	3.39349	3.30177	1720.2	1.28167	1.23235
1720.4	4.8512	4.85299	1720.4	4.08742	4.04377	1720.4	2.2487	2.2038	1720.4	3.39381	3.30227	1720.4	1.28212	1.23276
1720.6	4.8513	4.85322	1720.6	4.08767	4.04407	1720.6	2.24951	2.20437	1720.6	3.39425	3.30278	1720.6	1.28231	1.23317
1720.8	4.85189	4.85345	1720.8	4.08836	4.04436	1720.8	2.25029	2.20495	1720.8	3.39492	3.30329	1720.8	1.28239	1.23359
1721	4.8519	4.85369	1721	4.08865	4.04466	1721	2.25103	2.20552	1721	3.39538	3.3038	1721	1.28283	1.234
1721.2	4.85233	4.85392	1721.2	4.08918	4.04495	1721.2	2.25188	2.2061	1721.2	3.39592	3.3043	1721.2	1.28329	1.23441
1721.4	4.85277	4.85415	1721.4	4.08925	4.04524	1721.4	2.25298	2.20667	1721.4	3.39648	3.30481	1721.4	1.2835	1.23482
1721.6	4.8533	4.85439	1721.6	4.08906	4.04554	1721.6	2.25398	2.20724	1721.6	3.39712	3.30531	1721.6	1.28451	1.23524
1721.8	4.85406	4.85462	1721.8	4.0893	4.04583	1721.8	2.25466	2.20782	1721.8	3.3976	3.30582	1721.8	1.28514	1.23565
1722	4.8544	4.85485	1722	4.08922	4.04612	1722	2.25514	2.20839	1722	3.39781	3.30633	1722	1.28538	1.23606
1722.2	4.85475	4.85509	1722.2	4.08951	4.04642	1722.2	2.25564	2.20896	1722.2	3.3984	3.30683	1722.2	1.28598	1.23647
1722.4	4.85486	4.85532	1722.4	4.08967	4.04671	1722.4	2.25627	2.20953	1722.4	3.39893	3.30733	1722.4	1.28663	1.23688
1722.6	4.85549	4.85555	1722.6	4.09007	4.047	1722.6	2.2567	2.21011	1722.6	3.39917	3.30784	1722.6	1.28696	1.23729
1722.8	4.8556	4.85578	1722.8	4.09017	4.0473	1722.8	2.25734	2.21068	1722.8	3.39961	3.30834	1722.8	1.28784	1.23771
1723	4.85653	4.85602	1723	4.09071	4.04759	1723	2.25797	2.21125	1723	3.39987	3.30885	1723	1.28882	1.23812
1723.2	4.85697	4.85625	1723.2	4.09087	4.04788	1723.2	2.25833	2.21182	1723.2	3.39996	3.30935	1723.2	1.28959	1.23853
1723.4	4.85696	4.85648	1723.4	4.09113	4.04817	1723.4	2.2592	2.21239	1723.4	3.40042	3.30985	1723.4	1.29035	1.23894
1723.6	4.85685	4.85671	1723.6	4.09163	4.04846	1723.6	2.25981	2.21297	1723.6	3.40118	3.31035	1723.6	1.29059	1.23935
1723.8	4.857	4.85695	1723.8	4.09221	4.04875	1723.8	2.26021	2.21354	1723.8	3.40187	3.31086	1723.8	1.29079	1.23976
1724	4.85722	4.85718	1724	4.09298	4.04905	1724	2.26065	2.21411	1724	3.40247	3.31136	1724	1.29094	1.24018
1724.2	4.85709	4.85741	1724.2	4.09392	4.04934	1724.2	2.26134	2.21468	1724.2	3.40312	3.31186	1724.2	1.29117	1.24059
1724.4	4.85724	4.85764	1724.4	4.09443	4.04963	1724.4	2.26183	2.21525	1724.4	3.4034	3.31236	1724.4	1.29146	1.241
1724.6	4.85723	4.85787	1724.6	4.09508	4.04992	1724.6	2.26266	2.21582	1724.6	3.40391	3.31286	1724.6	1.29185	1.24141
1724.8	4.85767	4.85811	1724.8	4.09547	4.05021	1724.8	2.26319	2.21639	1724.8	3.4049	3.31336	1724.8	1.29225	1.24182
1725	4.85802	4.85834	1725	4.09583	4.0505	1725	2.26398	2.21696	1725	3.40572	3.31386	1725	1.29245	1.24223
1725.2	4.85852	4.85857	1725.2	4.09652	4.05079	1725.2	2.26488	2.21753	1725.2	3.40659	3.31436	1725.2	1.29276	1.24264
1725.4	4.85897	4.8588	1725.4	4.09661	4.05108	1725.4	2.26555	2.2181	1725.4	3.40687	3.31486	1725.4	1.29291	1.24305
1725.6	4.85958	4.85903	1725.6	4.09675	4.05137	1725.6	2.26641	2.21867	1725.6	3.40729	3.31536	1725.6	1.29353	1.24346
1725.8	4.85959	4.85926	1725.8	4.09695	4.05166	1725.8	2.26725	2.21924	1725.8	3.40783	3.31586	1725.8	1.29396	1.24387
1726	4.85933	4.85949	1726	4.09713	4.05195	1726	2.26813	2.2198	1726	3.408	3.31636	1726	1.29426	1.24428
1726.2	4.85922	4.85972	1726.2	4.09724	4.05224	1726.2	2.2689	2.22037	1726.2	3.40862	3.31686	1726.2	1.2947	1.24469
1726.4	4.85953	4.85995	1726.4	4.09737	4.05252	1726.4	2.26965	2.22094	1726.4	3.40867	3.31735	1726.4	1.29508	1.2451
1726.6	4.86005	4.86019	1726.6	4.09759	4.05281	1726.6	2.27031	2.22151	1726.6	3.40892	3.31785	1726.6	1.29541	1.24551
1726.8	4.86046	4.86042	1726.8	4.09797	4.0531	1726.8	2.27132	2.22208	1726.8	3.40972	3.31835	1726.8	1.29605	1.24592
1727	4.86067	4.86065	1727	4.09814	4.05339	1727	2.27174	2.22264	1727	3.40954	3.31885	1727	1.29645	1.24633
1727.2	4.86052	4.86088	1727.2	4.09829	4.05368	1727.2	2.27254	2.22321	1727.2	3.40963	3.31934	1727.2	1.29703	1.24674
1727.4	4.86059	4.86111	1727.4	4.09848	4.05397	1727.4	2.27353	2.22378	1727.4	3.40986	3.31984	1727.4	1.29748	1.24715
1727.6	4.86102	4.86134	1727.6	4.09906	4.05425	1727.6	2.27407	2.22435	1727.6	3.41054	3.32033	1727.6	1.29794	1.24756
1727.8	4.86132	4.86157	1727.8	4.09901	4.05454	1727.8	2.27426	2.22491	1727.8	3.41081	3.32083	1727.8	1.29867	1.24797
1728	4.86125	4.8618	1728	4.09983	4.05483	1728	2.27491	2.22548	1728	3.41137	3.32132	1728	1.29956	1.24838
1728.2	4.86135	4.86203	1728.2	4.1003	4.05512	1728.2	2.27536	2.22605	1728.2	3.41197	3.32182	1728.2	1.3005	1.24879
1728.4	4.86148	4.86226	1728.4	4.10025	4.0554	1728.4	2.27637	2.22661	1728.4	3.41256	3.32231	1728.4	1.3011	1.2492
1728.6	4.8618	4.86249	1728.6	4.10095	4.05569	1728.6	2.27723	2.22718	1728.6	3.41296	3.32281	1728.6	1.30174	1.24961
1728.8	4.86249	4.86272	1728.8	4.10167	4.05598	1728.8	2.27811	2.22774	1728.8	3.41385	3.3233	1728.8	1.30259	1.25002
1729	4.86301	4.86295	1729	4.10266	4.05626	1729	2.27876	2.22831	1729	3.41431	3.32379	1729	1.30298	1.25043
1729.2	4.8629	4.86318	1729.2	4.10349	4.05655	1729.2	2.27955	2.22887	1729.2	3.41455	3.32429	1729.2	1.30377	1.25084
1729.4	4.86334	4.86341	1729.4	4.10382	4.05683	1729.4	2.28052	2.22944	1729.4	3.4149	3.32478	1729.4	1.30426	1.25125
1729.6	4.86296	4.86363	1729.6	4.10428	4.05712	1729.6	2.28118	2.23	1729.6	3.41576	3.32527	1729.6	1.305	1.25166
1729.8	4.8631	4.86386	1729.8	4.10491	4.05741	1729.8	2.28146	2.23057	1729.8	3.4165	3.32576	1729.8	1.30525	1.25207
1730	4.86336	4.86409	1730	4.10534	4.05769	1730	2.28204	2.23113	1730	3.41666	3.32626	1730	1.30539	1.25248
1730.2	4.86373	4.86432	1730.2	4.10572	4.05798	1730.2	2.28261	2.2317	1730.2	3.41721	3.32675	1730.2	1.30551	1.25288
1730.4	4.86401	4.86455	1730.4	4.1064	4.05826	1730.4	2.28293	2.23226	1730.4	3.41771	3.32724	1730.4	1.30595	1.25329
1730.6	4.86402	4.86478	1730.6	4.10695	4.05855	1730.6	2.28352	2.23282	1730.6	3.41892	3.32773	1730.6	1.30611	1.2537
1730.8	4.86462	4.86501	1730.8	4.10705	4.05883	1730.8	2.2842	2.23339	1730.8	3.41956	3.32822	1730.8	1.30657	1.25411
1731	4.86468	4.86524	1731	4.10675	4.05912	1731	2.28463	2.23395	1731	3.41981	3.32871	1731	1.30675	1.25452
1731.2	4.86516	4.86547	1731.2	4.1069	4.0594	1731.2	2.28513	2.23452	1731.2	3.4208	3.3292	1731.2	1.30697	1.25493
1731.4	4.86559	4.86569	1731.4	4.10659	4.05968	1731.4	2.2858	2.23508	1731.4	3.42145	3.32969	1731.4	1.30761	1.25534
1731.6	4.86566	4.86592	1731.6	4.10659	4.05997	1731.6	2.28613	2.23564	1731.6	3.42239	3.33018	1731.6	1.30846	1.25574
1731.8	4.86553	4.86615	1731.8	4.10617	4.06025	1731.8	2.28631	2.2362	1731.8	3.42325	3.33066	1731.8	1.30921	1.25615
1732	4.86525	4.86638	1732	4.10652	4.06053	1732	2.28683	2.23677	1732	3.42418	3.33115	1732	1.3101	1.25656
1732.2	4.86538	4.86661	1732.2	4.10643	4.06082	1732.2	2.28749	2.23733	1732.2	3.42447	3.33164	1732.2	1.31044	1.25697
1732.4	4.86586	4.86684	1732.4	4.10686	4.0611	1732.4	2.28877	2.23789	1732.4	3.42528	3.33213	1732.4	1.31087	1.25738
1732.6	4.86624	4.86706	1732.6	4.10766	4.06138	1732.6	2.28948	2.23845	1732.6	3.42503	3.33262	1732.6	1.31145	1.25778
1732.8	4.86659	4.86729	1732.8	4.10846	4.06167	1732.8	2.29026	2.23901	1732.8	3.42515	3.3331	1732.8	1.31205	1.25819
1733	4.86662	4.86752	1733	4.10908	4.06195	1733	2.29069	2.23957	1733	3.42493	3.33359	1733	1.31235	1.2586
1733.2	4.86642	4.86775	1733.2	4.10955	4.06223	1733.2	2.2918	2.24014	1733.2	3.42508	3.33408	1733.2	1.31308	1.25901
1733.4	4.86693	4.86797	1733.4	4.11015	4.06251	1733.4	2.29282	2.2407	1733.4	3.42587	3.33456	1733.4	1.3134	1.25941
1733.6	4.86675	4.8682	1733.6	4.11063	4.06279	1733.6	2.29312	2.24126	1733.6	3.42613	3.33505	1733.6	1.31387	1.25982
1733.8	4.86765	4.86843	1733.8	4.11111	4.06308	1733.8	2.29391	2.24182	1733.8	3.4263	3.33553	1733.8	1.31377	1.26023
1734	4.86832	4.86866	1734	4.11175	4.06336	1734	2.29503	2.24238	1734	3.42677	3.33602	1734	1.31426	1.26064
1734.2	4.86891	4.86888	1734.2	4.11246	4.06364	1734.2	2.29603	2.24294	1734.2	3.42735	3.3365	1734.2	1.31458	1.26104
1734.4	4.8697	4.86911	1734.4	4.11316	4.06392	1734.4	2.2968	2.2435	1734.4	3.42841	3.33699	1734.4	1.31507	1.26145
1734.6	4.87027	4.86934	1734.6	4.11306	4.0642	1734.6	2.29794	2.24406	1734.6	3.42896	3.33747	1734.6	1.31517	1.26186
1734.8	4.87102	4.86956	1734.8	4.11356	4.06448	1734.8	2.29879	2.24462	1734.8	3.42908	3.33795	1734.8	1.31575	1.26227
1735	4.87105	4.86979	1735	4.11415	4.06476	1735	2.29937	2.24518	1735	3.43003	3.33844	1735	1.31645	1.26267
1735.2	4.87171	4.87002	1735.2	4.11432	4.06504	1735.2	2.29955	2.24573	1735.2	3.4312	3.33892	1735.2	1.31698	1.26308
1735.4	4.8719	4.87024	1735.4	4.11455	4.06532	1735.4	2.30042	2.24629	1735.4	3.43183	3.3394	1735.4	1.31782	1.26349
1735.6	4.87181	4.87047	1735.6	4.11495	4.0656	1735.6	2.30049	2.24685	1735.6	3.43249	3.33989	1735.6	1.31838	1.26389
1735.8	4.87187	4.8707	1735.8	4.11508	4.06588	1735.8	2.30067	2.24741	1735.8	3.43315	3.34037	1735.8	1.319	1.2643
1736	4.87178	4.87092	1736	4.11533	4.06616	1736	2.30071	2.24797	1736	3.4339	3.34085	1736	1.31962	1.26471
1736.2	4.87222	4.87115	1736.2	4.11558	4.06644	1736.2	2.3015	2.24853	1736.2	3.43436	3.34133	1736.2	1.32003	1.26511
1736.4	4.87272	4.87138	1736.4	4.1161	4.06672	1736.4	2.30194	2.24908	1736.4	3.4347	3.34181	1736.4	1.32031	1.26552
1736.6	4.87264	4.8716	1736.6	4.11662	4.067	1736.6	2.30209	2.24964	1736.6	3.43471	3.34229	1736.6	1.32092	1.26592
1736.8	4.87263	4.87183	1736.8	4.11693	4.06728	1736.8	2.30293	2.2502	1736.8	3.43527	3.34277	1736.8	1.32111	1.26633
1737	4.87254	4.87205	1737	4.1173	4.06756	1737	2.30328	2.25076	1737	3.43554	3.34325	1737	1.32146	1.26674
1737.2	4.87253	4.87228	1737.2	4.11754	4.06784	1737.2	2.30431	2.25131	1737.2	3.43607	3.34373	1737.2	1.32177	1.26714
1737.4	4.87284	4.87251	1737.4	4.1178	4.06812	1737.4	2.30476	2.25187	1737.4	3.43674	3.34421	1737.4	1.32215	1.26755
1737.6	4.87293	4.87273	1737.6	4.11805	4.06839	1737.6	2.3056	2.25243	1737.6	3.43706	3.34469	1737.6	1.32219	1.26796
1737.8	4.87346	4.87296	1737.8	4.11858	4.06867	1737.8	2.30687	2.25298	1737.8	3.43747	3.34517	1737.8	1.32229	1.26836
1738	4.87378	4.87318	1738	4.11898	4.06895	1738	2.30759	2.25354	1738	3.43823	3.34565	1738	1.32275	1.26877
1738.2	4.87432	4.87341	1738.2	4.11951	4.06923	1738.2	2.30858	2.25409	1738.2	3.43828	3.34613	1738.2	1.32362	1.26917
1738.4	4.87467	4.87363	1738.4	4.11977	4.0695	1738.4	2.30927	2.25465	1738.4	3.43867	3.34661	1738.4	1.32406	1.26958
1738.6	4.87484	4.87386	1738.6	4.1203	4.06978	1738.6	2.31021	2.2552	1738.6	3.43882	3.34708	1738.6	1.3247	1.26998
1738.8	4.87498	4.87408	1738.8	4.12114	4.07006	1738.8	2.31082	2.25576	1738.8	3.43931	3.34756	1738.8	1.32579	1.27039
1739	4.87533	4.87431	1739	4.12146	4.07034	1739	2.31134	2.25632	1739	3.44022	3.34804	1739	1.32634	1.27079
1739.2	4.87553	4.87453	1739.2	4.12163	4.07061	1739.2	2.31219	2.25687	1739.2	3.4406	3.34851	1739.2	1.32681	1.2712
1739.4	4.87541	4.87476	1739.4	4.12192	4.07089	1739.4	2.31316	2.25742	1739.4	3.44089	3.34899	1739.4	1.32754	1.27161
1739.6	4.87539	4.87498	1739.6	4.12218	4.07117	1739.6	2.31359	2.25798	1739.6	3.44115	3.34947	1739.6	1.32786	1.27201
1739.8	4.87559	4.87521	1739.8	4.12252	4.07144	1739.8	2.31412	2.25853	1739.8	3.44148	3.34994	1739.8	1.3287	1.27242
1740	4.87576	4.87543	1740	4.12233	4.07172	1740	2.31461	2.25909	1740	3.4421	3.35042	1740	1.32913	1.27282
1740.2	4.87613	4.87566	1740.2	4.12267	4.07199	1740.2	2.31532	2.25964	1740.2	3.44251	3.35089	1740.2	1.32967	1.27323
1740.4	4.87662	4.87588	1740.4	4.12302	4.07227	1740.4	2.31548	2.26019	1740.4	3.4425	3.35137	1740.4	1.32991	1.27363
1740.6	4.87696	4.8761	1740.6	4.12325	4.07254	1740.6	2.31611	2.26075	1740.6	3.443	3.35184	1740.6	1.33061	1.27404
1740.8	4.87703	4.87633	1740.8	4.12327	4.07282	1740.8	2.31666	2.2613	1740.8	3.44344	3.35232	1740.8	1.33086	1.27444
1741	4.8776	4.87655	1741	4.12313	4.0731	1741	2.31699	2.26185	1741	3.44368	3.35279	1741	1.3313	1.27484
1741.2	4.87773	4.87678	1741.2	4.1234	4.07337	1741.2	2.31782	2.26241	1741.2	3.44393	3.35326	1741.2	1.3316	1.27525
1741.4	4.87819	4.877	1741.4	4.1237	4.07364	1741.4	2.31806	2.26296	1741.4	3.44466	3.35374	1741.4	1.3325	1.27565
1741.6	4.87819	4.87722	1741.6	4.12413	4.07392	1741.6	2.31893	2.26351	1741.6	3.44516	3.35421	1741.6	1.33286	1.27606
1741.8	4.87855	4.87745	1741.8	4.12447	4.07419	1741.8	2.31947	2.26406	1741.8	3.4456	3.35468	1741.8	1.33357	1.27646
1742	4.87878	4.87767	1742	4.12491	4.07447	1742	2.31978	2.26462	1742	3.4464	3.35515	1742	1.33445	1.27687
1742.2	4.87944	4.8779	1742.2	4.12589	4.07474	1742.2	2.32044	2.26517	1742.2	3.44685	3.35562	1742.2	1.33512	1.27727
1742.4	4.87947	4.87812	1742.4	4.12681	4.07502	1742.4	2.32115	2.26572	1742.4	3.44786	3.3561	1742.4	1.3354	1.27767
1742.6	4.88004	4.87834	1742.6	4.12724	4.07529	1742.6	2.32225	2.26627	1742.6	3.44836	3.35657	1742.6	1.33602	1.27808
1742.8	4.87998	4.87857	1742.8	4.12772	4.07556	1742.8	2.32314	2.26682	1742.8	3.44939	3.35704	1742.8	1.33692	1.27848
1743	4.88013	4.87879	1743	4.12826	4.07584	1743	2.32442	2.26737	1743	3.45059	3.35751	1743	1.33709	1.27889
1743.2	4.87989	4.87901	1743.2	4.1287	4.07611	1743.2	2.3254	2.26792	1743.2	3.4515	3.35798	1743.2	1.33761	1.27929
1743.4	4.88035	4.87923	1743.4	4.12939	4.07638	1743.4	2.32607	2.26847	1743.4	3.45243	3.35845	1743.4	1.33811	1.27969
1743.6	4.8803	4.87946	1743.6	4.13039	4.07665	1743.6	2.32647	2.26902	1743.6	3.45292	3.35892	1743.6	1.33832	1.2801
1743.8	4.88091	4.87968	1743.8	4.13109	4.07693	1743.8	2.32704	2.26957	1743.8	3.45321	3.35939	1743.8	1.33897	1.2805
1744	4.88142	4.8799	1744	4.13166	4.0772	1744	2.32719	2.27012	1744	3.4539	3.35986	1744	1.33936	1.2809
1744.2	4.88195	4.88013	1744.2	4.13243	4.07747	1744.2	2.3278	2.27067	1744.2	3.45414	3.36032	1744.2	1.33987	1.28131
1744.4	4.88246	4.88035	1744.4	4.13227	4.07774	1744.4	2.32816	2.27122	1744.4	3.45405	3.36079	1744.4	1.34007	1.28171
1744.6	4.8829	4.88057	1744.6	4.13194	4.07802	1744.6	2.32876	2.27177	1744.6	3.45428	3.36126	1744.6	1.34063	1.28211
1744.8	4.88336	4.88079	1744.8	4.13179	4.07829	1744.8	2.32931	2.27232	1744.8	3.45477	3.36173	1744.8	1.3409	1.28252
1745	4.88398	4.88102	1745	4.13134	4.07856	1745	2.33	2.27287	1745	3.45495	3.3622	1745	1.34139	1.28292
1745.2	4.8844	4.88124	1745.2	4.13182	4.07883	1745.2	2.33037	2.27342	1745.2	3.45496	3.36266	1745.2	1.34189	1.28332
1745.4	4.88534	4.88146	1745.4	4.13146	4.0791	1745.4	2.33063	2.27397	1745.4	3.45541	3.36313	1745.4	1.34296	1.28373
1745.6	4.88508	4.88168	1745.6	4.13125	4.07937	1745.6	2.33115	2.27451	1745.6	3.45546	3.3636	1745.6	1.34322	1.28413
1745.8	4.88549	4.8819	1745.8	4.13152	4.07964	1745.8	2.33194	2.27506	1745.8	3.45541	3.36406	1745.8	1.34383	1.28453
1746	4.88557	4.88213	1746	4.13198	4.07991	1746	2.3327	2.27561	1746	3.4563	3.36453	1746	1.34431	1.28494
1746.2	4.88623	4.88235	1746.2	4.13244	4.08018	1746.2	2.33349	2.27616	1746.2	3.45669	3.36499	1746.2	1.34489	1.28534
1746.4	4.88631	4.88257	1746.4	4.13268	4.08045	1746.4	2.33443	2.27671	1746.4	3.45685	3.36546	1746.4	1.34537	1.28574
1746.6	4.88684	4.88279	1746.6	4.13262	4.08072	1746.6	2.33548	2.27725	1746.6	3.45718	3.36592	1746.6	1.34607	1.28614
1746.8	4.88671	4.88301	1746.8	4.13342	4.08099	1746.8	2.33635	2.2778	1746.8	3.45791	3.36639	1746.8	1.34668	1.28655
1747	4.8867	4.88323	1747	4.13362	4.08126	1747	2.33715	2.27835	1747	3.45822	3.36685	1747	1.34705	1.28695
1747.2	4.88637	4.88345	1747.2	4.13416	4.08153	1747.2	2.33741	2.27889	1747.2	3.45851	3.36732	1747.2	1.34796	1.28735
1747.4	4.88658	4.88368	1747.4	4.13513	4.0818	1747.4	2.33829	2.27944	1747.4	3.45868	3.36778	1747.4	1.34869	1.28775
1747.6	4.88645	4.8839	1747.6	4.13577	4.08207	1747.6	2.33859	2.27999	1747.6	3.45893	3.36824	1747.6	1.34908	1.28815
1747.8	4.88689	4.88412	1747.8	4.13635	4.08234	1747.8	2.33913	2.28053	1747.8	3.45923	3.36871	1747.8	1.34954	1.28856
1748	4.88686	4.88434	1748	4.13704	4.08261	1748	2.33946	2.28108	1748	3.4599	3.36917	1748	1.35036	1.28896
1748.2	4.88682	4.88456	1748.2	4.13715	4.08288	1748.2	2.34053	2.28162	1748.2	3.46048	3.36963	1748.2	1.35113	1.28936
1748.4	4.88728	4.88478	1748.4	4.137	4.08315	1748.4	2.34087	2.28217	1748.4	3.46083	3.37009	1748.4	1.35129	1.28976
1748.6	4.88778	4.885	1748.6	4.13736	4.08342	1748.6	2.34191	2.28271	1748.6	3.46122	3.37055	1748.6	1.35149	1.29016
1748.8	4.88777	4.88522	1748.8	4.13791	4.08368	1748.8	2.34243	2.28326	1748.8	3.46217	3.37102	1748.8	1.35182	1.29057
1749	4.88802	4.88544	1749	4.13813	4.08395	1749	2.34294	2.2838	1749	3.46287	3.37148	1749	1.35252	1.29097
1749.2	4.8884	4.88566	1749.2	4.13845	4.08422	1749.2	2.34377	2.28435	1749.2	3.46344	3.37194	1749.2	1.35273	1.29137
1749.4	4.88877	4.88588	1749.4	4.13827	4.08449	1749.4	2.34453	2.28489	1749.4	3.4642	3.3724	1749.4	1.35324	1.29177
1749.6	4.88857	4.8861	1749.6	4.13894	4.08476	1749.6	2.34496	2.28544	1749.6	3.46492	3.37286	1749.6	1.35304	1.29217
1749.8	4.88886	4.88632	1749.8	4.13978	4.08502	1749.8	2.34604	2.28598	1749.8	3.4656	3.37332	1749.8	1.35357	1.29257
1750	4.88901	4.88654	1750	4.14008	4.08529	1750	2.34676	2.28652	1750	3.46675	3.37378	1750	1.35379	1.29297
1750.2	4.88933	4.88676	1750.2	4.14079	4.08556	1750.2	2.34742	2.28707	1750.2	3.46734	3.37424	1750.2	1.3544	1.29337
1750.4	4.88922	4.88698	1750.4	4.14123	4.08582	1750.4	2.34818	2.28761	1750.4	3.46759	3.3747	1750.4	1.35474	1.29378
1750.6	4.88899	4.8872	1750.6	4.14219	4.08609	1750.6	2.34915	2.28815	1750.6	3.46812	3.37516	1750.6	1.35527	1.29418
1750.8	4.88866	4.88742	1750.8	4.14282	4.08636	1750.8	2.34952	2.2887	1750.8	3.46849	3.37561	1750.8	1.35544	1.29458
1751	4.88884	4.88764	1751	4.14321	4.08662	1751	2.35016	2.28924	1751	3.46876	3.37607	1751	1.3561	1.29498
1751.2	4.88905	4.88786	1751.2	4.14385	4.08689	1751.2	2.35074	2.28978	1751.2	3.4694	3.37653	1751.2	1.35636	1.29538
1751.4	4.88981	4.88808	1751.4	4.14428	4.08716	1751.4	2.35169	2.29032	1751.4	3.46975	3.37699	1751.4	1.35655	1.29578
1751.6	4.89023	4.8883	1751.6	4.14441	4.08742	1751.6	2.35201	2.29087	1751.6	3.47036	3.37744	1751.6	1.35686	1.29618
1751.8	4.89067	4.88852	1751.8	4.14452	4.08769	1751.8	2.35272	2.29141	1751.8	3.47108	3.3779	1751.8	1.35724	1.29658
1752	4.89091	4.88874	1752	4.14455	4.08795	1752	2.35324	2.29195	1752	3.47154	3.37836	1752	1.35842	1.29698
1752.2	4.89125	4.88896	1752.2	4.14443	4.08822	1752.2	2.35388	2.29249	1752.2	3.47223	3.37881	1752.2	1.35885	1.29738
1752.4	4.89189	4.88918	1752.4	4.14465	4.08848	1752.4	2.35449	2.29303	1752.4	3.47239	3.37927	1752.4	1.35901	1.29778
1752.6	4.89197	4.8894	1752.6	4.14459	4.08875	1752.6	2.35565	2.29357	1752.6	3.47239	3.37973	1752.6	1.35959	1.29818
1752.8	4.89246	4.88962	1752.8	4.14472	4.08901	1752.8	2.35608	2.29411	1752.8	3.47302	3.38018	1752.8	1.36031	1.29858
1753	4.89313	4.88983	1753	4.14463	4.08928	1753	2.35669	2.29466	1753	3.4733	3.38064	1753	1.36103	1.29898
1753.2	4.89419	4.89005	1753.2	4.14472	4.08954	1753.2	2.35713	2.2952	1753.2	3.47337	3.38109	1753.2	1.36098	1.29938
1753.4	4.89471	4.89027	1753.4	4.14507	4.08981	1753.4	2.35756	2.29574	1753.4	3.47397	3.38154	1753.4	1.36154	1.29978
1753.6	4.89525	4.89049	1753.6	4.14554	4.09007	1753.6	2.35794	2.29628	1753.6	3.47441	3.382	1753.6	1.36215	1.30018
1753.8	4.89572	4.89071	1753.8	4.14591	4.09034	1753.8	2.35892	2.29682	1753.8	3.47461	3.38245	1753.8	1.36299	1.30058
1754	4.896	4.89093	1754	4.14612	4.0906	1754	2.35941	2.29736	1754	3.47508	3.38291	1754	1.36384	1.30098
1754.2	4.89591	4.89115	1754.2	4.14699	4.09086	1754.2	2.3599	2.29789	1754.2	3.47531	3.38336	1754.2	1.36459	1.30138
1754.4	4.89576	4.89136	1754.4	4.1475	4.09113	1754.4	2.36045	2.29843	1754.4	3.47538	3.38381	1754.4	1.36541	1.30178
1754.6	4.89566	4.89158	1754.6	4.14831	4.09139	1754.6	2.36097	2.29897	1754.6	3.47601	3.38426	1754.6	1.36571	1.30218
1754.8	4.89614	4.8918	1754.8	4.14887	4.09165	1754.8	2.36116	2.29951	1754.8	3.47664	3.38472	1754.8	1.36605	1.30258
1755	4.89644	4.89202	1755	4.14991	4.09192	1755	2.36193	2.30005	1755	3.47683	3.38517	1755	1.36672	1.30298
1755.2	4.8965	4.89224	1755.2	4.15041	4.09218	1755.2	2.36258	2.30059	1755.2	3.47726	3.38562	1755.2	1.36701	1.30338
1755.4	4.89729	4.89245	1755.4	4.15096	4.09244	1755.4	2.36339	2.30113	1755.4	3.47756	3.38607	1755.4	1.36768	1.30378
1755.6	4.89734	4.89267	1755.6	4.15111	4.0927	1755.6	2.36396	2.30166	1755.6	3.47857	3.38652	1755.6	1.36827	1.30418
1755.8	4.8976	4.89289	1755.8	4.15138	4.09297	1755.8	2.36463	2.3022	1755.8	3.47946	3.38697	1755.8	1.36875	1.30458
1756	4.89781	4.89311	1756	4.15157	4.09323	1756	2.36491	2.30274	1756	3.48036	3.38743	1756	1.36945	1.30497
1756.2	4.89809	4.89332	1756.2	4.15183	4.09349	1756.2	2.36566	2.30328	1756.2	3.48139	3.38787	1756.2	1.36954	1.30537
1756.4	4.89818	4.89354	1756.4	4.15163	4.09375	1756.4	2.36669	2.30382	1756.4	3.48149	3.38832	1756.4	1.36992	1.30577
1756.6	4.89849	4.89376	1756.6	4.15194	4.09401	1756.6	2.36751	2.30435	1756.6	3.48197	3.38877	1756.6	1.37051	1.30617
1756.8	4.89899	4.89397	1756.8	4.15217	4.09428	1756.8	2.36803	2.30489	1756.8	3.48287	3.38922	1756.8	1.37065	1.30657
1757	4.89938	4.89419	1757	4.15217	4.09454	1757	2.36842	2.30543	1757	3.48321	3.38967	1757	1.37094	1.30697
1757.2	4.90013	4.89441	1757.2	4.15229	4.0948	1757.2	2.36917	2.30596	1757.2	3.48373	3.39012	1757.2	1.37093	1.30737
1757.4	4.90016	4.89463	1757.4	4.15222	4.09506	1757.4	2.37008	2.3065	1757.4	3.48413	3.39057	1757.4	1.37187	1.30776
1757.6	4.90076	4.89484	1757.6	4.15228	4.09532	1757.6	2.37098	2.30703	1757.6	3.48458	3.39102	1757.6	1.37215	1.30816
1757.8	4.90063	4.89506	1757.8	4.15266	4.09558	1757.8	2.37181	2.30757	1757.8	3.48466	3.39147	1757.8	1.37207	1.30856
1758	4.90079	4.89528	1758	4.15258	4.09584	1758	2.37272	2.30811	1758	3.48483	3.39191	1758	1.3729	1.30896
1758.2	4.9008	4.89549	1758.2	4.15316	4.0961	1758.2	2.3735	2.30864	1758.2	3.48533	3.39236	1758.2	1.3731	1.30936
1758.4	4.90098	4.89571	1758.4	4.15353	4.09636	1758.4	2.37372	2.30918	1758.4	3.48597	3.39281	1758.4	1.37414	1.30976
1758.6	4.90112	4.89593	1758.6	4.15409	4.09662	1758.6	2.37465	2.30971	1758.6	3.48617	3.39325	1758.6	1.37417	1.31015
1758.8	4.90126	4.89614	1758.8	4.1549	4.09688	1758.8	2.37528	2.31025	1758.8	3.48658	3.3937	1758.8	1.37499	1.31055
1759	4.90127	4.89636	1759	4.15565	4.09714	1759	2.37611	2.31078	1759	3.48641	3.39415	1759	1.37553	1.31095
1759.2	4.90177	4.89657	1759.2	4.15603	4.0974	1759.2	2.37689	2.31132	1759.2	3.48658	3.39459	1759.2	1.37621	1.31135
1759.4	4.90203	4.89679	1759.4	4.15626	4.09766	1759.4	2.3774	2.31185	1759.4	3.48677	3.39504	1759.4	1.37708	1.31174
1759.6	4.90177	4.89701	1759.6	4.15629	4.09792	1759.6	2.37793	2.31238	1759.6	3.48758	3.39548	1759.6	1.37721	1.31214
1759.8	4.90193	4.89722	1759.8	4.15696	4.09818	1759.8	2.37856	2.31292	1759.8	3.48827	3.39593	1759.8	1.37762	1.31254
1760	4.90233	4.89744	1760	4.15767	4.09844	1760	2.37896	2.31345	1760	3.48894	3.39637	1760	1.37831	1.31294
1760.2	4.90253	4.89765	1760.2	4.15784	4.0987	1760.2	2.3799	2.31399	1760.2	3.48927	3.39682	1760.2	1.37915	1.31333
1760.4	4.90217	4.89787	1760.4	4.15809	4.09895	1760.4	2.38054	2.31452	1760.4	3.48958	3.39726	1760.4	1.37969	1.31373
1760.6	4.90273	4.89808	1760.6	4.15897	4.09921	1760.6	2.38125	2.31505	1760.6	3.49028	3.3977	1760.6	1.38024	1.31413
1760.8	4.9029	4.8983	1760.8	4.15922	4.09947	1760.8	2.38143	2.31558	1760.8	3.49057	3.39815	1760.8	1.38062	1.31453
1761	4.90331	4.89852	1761	4.15937	4.09973	1761	2.38224	2.31612	1761	3.49071	3.39859	1761	1.38097	1.31492
1761.2	4.90376	4.89873	1761.2	4.15934	4.09999	1761.2	2.38304	2.31665	1761.2	3.49102	3.39903	1761.2	1.38137	1.31532
1761.4	4.90454	4.89895	1761.4	4.15946	4.10025	1761.4	2.38359	2.31718	1761.4	3.49125	3.39947	1761.4	1.38218	1.31572
1761.6	4.90507	4.89916	1761.6	4.15985	4.1005	1761.6	2.38453	2.31771	1761.6	3.4919	3.39992	1761.6	1.3822	1.31611
1761.8	4.90511	4.89938	1761.8	4.16002	4.10076	1761.8	2.38513	2.31825	1761.8	3.49214	3.40036	1761.8	1.38278	1.31651
1762	4.9056	4.89959	1762	4.15989	4.10102	1762	2.38587	2.31878	1762	3.49266	3.4008	1762	1.38378	1.31691
1762.2	4.90605	4.89981	1762.2	4.16071	4.10127	1762.2	2.38604	2.31931	1762.2	3.4931	3.40124	1762.2	1.38397	1.3173
1762.4	4.90623	4.90002	1762.4	4.16099	4.10153	1762.4	2.38641	2.31984	1762.4	3.49352	3.40168	1762.4	1.38447	1.3177
1762.6	4.90657	4.90024	1762.6	4.16136	4.10179	1762.6	2.38751	2.32037	1762.6	3.494	3.40212	1762.6	1.38447	1.3181
1762.8	4.90664	4.90045	1762.8	4.16138	4.10205	1762.8	2.38787	2.3209	1762.8	3.49474	3.40256	1762.8	1.38522	1.31849
1763	4.90658	4.90066	1763	4.16195	4.1023	1763	2.38872	2.32143	1763	3.49513	3.403	1763	1.38526	1.31889
1763.2	4.90645	4.90088	1763.2	4.16236	4.10256	1763.2	2.38927	2.32196	1763.2	3.49579	3.40344	1763.2	1.38565	1.31929
1763.4	4.90594	4.90109	1763.4	4.16222	4.10281	1763.4	2.38977	2.32249	1763.4	3.49634	3.40388	1763.4	1.38573	1.31968
1763.6	4.90587	4.90131	1763.6	4.16248	4.10307	1763.6	2.39026	2.32302	1763.6	3.4972	3.40432	1763.6	1.38559	1.32008
1763.8	4.90591	4.90152	1763.8	4.16322	4.10333	1763.8	2.39081	2.32355	1763.8	3.49797	3.40476	1763.8	1.38633	1.32047
1764	4.90627	4.90174	1764	4.16358	4.10358	1764	2.39137	2.32408	1764	3.49831	3.4052	1764	1.38728	1.32087
1764.2	4.90616	4.90195	1764.2	4.16331	4.10384	1764.2	2.39195	2.32461	1764.2	3.49851	3.40564	1764.2	1.38763	1.32127
1764.4	4.906	4.90216	1764.4	4.16386	4.10409	1764.4	2.39247	2.32514	1764.4	3.49898	3.40608	1764.4	1.38765	1.32166
1764.6	4.90663	4.90238	1764.6	4.16415	4.10435	1764.6	2.39292	2.32567	1764.6	3.49928	3.40651	1764.6	1.388	1.32206
1764.8	4.90693	4.90259	1764.8	4.16405	4.1046	1764.8	2.39333	2.3262	1764.8	3.49936	3.40695	1764.8	1.38825	1.32245
1765	4.90765	4.90281	1765	4.16396	4.10486	1765	2.39434	2.32673	1765	3.49997	3.40739	1765	1.38839	1.32285
1765.2	4.90819	4.90302	1765.2	4.16398	4.10511	1765.2	2.39447	2.32726	1765.2	3.50027	3.40783	1765.2	1.38917	1.32324
1765.4	4.90845	4.90323	1765.4	4.16453	4.10537	1765.4	2.39489	2.32778	1765.4	3.5008	3.40826	1765.4	1.39021	1.32364
1765.6	4.9083	4.90345	1765.6	4.1649	4.10562	1765.6	2.39577	2.32831	1765.6	3.50085	3.4087	1765.6	1.39074	1.32403
1765.8	4.90836	4.90366	1765.8	4.16517	4.10588	1765.8	2.39639	2.32884	1765.8	3.50106	3.40914	1765.8	1.39131	1.32443
1766	4.9087	4.90387	1766	4.1656	4.10613	1766	2.39683	2.32937	1766	3.50139	3.40957	1766	1.39197	1.32482
1766.2	4.9093	4.90409	1766.2	4.16646	4.10639	1766.2	2.39743	2.3299	1766.2	3.50177	3.41001	1766.2	1.39263	1.32522
1766.4	4.90924	4.9043	1766.4	4.16634	4.10664	1766.4	2.3981	2.33042	1766.4	3.50263	3.41044	1766.4	1.39303	1.32561
1766.6	4.90938	4.90451	1766.6	4.16693	4.10689	1766.6	2.39875	2.33095	1766.6	3.50328	3.41088	1766.6	1.39345	1.32601
1766.8	4.90957	4.90473	1766.8	4.1675	4.10715	1766.8	2.39953	2.33148	1766.8	3.50368	3.41131	1766.8	1.3943	1.3264
1767	4.9097	4.90494	1767	4.16843	4.1074	1767	2.40062	2.332	1767	3.50437	3.41175	1767	1.3947	1.3268
1767.2	4.9097	4.90515	1767.2	4.1686	4.10765	1767.2	2.40087	2.33253	1767.2	3.50476	3.41218	1767.2	1.39518	1.32719
1767.4	4.90981	4.90536	1767.4	4.16866	4.10791	1767.4	2.40126	2.33306	1767.4	3.50529	3.41261	1767.4	1.39573	1.32759
1767.6	4.90985	4.90558	1767.6	4.16903	4.10816	1767.6	2.40206	2.33358	1767.6	3.50578	3.41305	1767.6	1.39672	1.32798
1767.8	4.91014	4.90579	1767.8	4.16968	4.10841	1767.8	2.40271	2.33411	1767.8	3.50604	3.41348	1767.8	1.3975	1.32838
1768	4.91061	4.906	1768	4.17012	4.10866	1768	2.4032	2.33464	1768	3.50645	3.41391	1768	1.39842	1.32877
1768.2	4.91126	4.90621	1768.2	4.17047	4.10892	1768.2	2.40371	2.33516	1768.2	3.50681	3.41435	1768.2	1.39909	1.32917
1768.4	4.91179	4.90643	1768.4	4.1711	4.10917	1768.4	2.40426	2.33569	1768.4	3.50736	3.41478	1768.4	1.3996	1.32956
1768.6	4.91247	4.90664	1768.6	4.17162	4.10942	1768.6	2.40481	2.33621	1768.6	3.50764	3.41521	1768.6	1.40025	1.32995
1768.8	4.91295	4.90685	1768.8	4.17204	4.10967	1768.8	2.4052	2.33674	1768.8	3.50814	3.41564	1768.8	1.40091	1.33035
1769	4.91365	4.90706	1769	4.17225	4.10993	1769	2.40594	2.33726	1769	3.50888	3.41607	1769	1.40125	1.33074
1769.2	4.91411	4.90727	1769.2	4.17253	4.11018	1769.2	2.40624	2.33779	1769.2	3.50892	3.4165	1769.2	1.40216	1.33114
1769.4	4.91434	4.90749	1769.4	4.17319	4.11043	1769.4	2.40715	2.33831	1769.4	3.50972	3.41694	1769.4	1.40271	1.33153
1769.6	4.91465	4.9077	1769.6	4.17341	4.11068	1769.6	2.40752	2.33883	1769.6	3.5098	3.41737	1769.6	1.40304	1.33192
1769.8	4.9153	4.90791	1769.8	4.1738	4.11093	1769.8	2.4081	2.33936	1769.8	3.51032	3.4178	1769.8	1.40326	1.33232
1770	4.91594	4.90812	1770	4.1738	4.11118	1770	2.40875	2.33988	1770	3.51099	3.41823	1770	1.4038	1.33271
1770.2	4.91612	4.90833	1770.2	4.17384	4.11143	1770.2	2.40938	2.34041	1770.2	3.51166	3.41866	1770.2	1.40405	1.33311
1770.4	4.91616	4.90854	1770.4	4.17388	4.11168	1770.4	2.40956	2.34093	1770.4	3.51196	3.41909	1770.4	1.40392	1.3335
1770.6	4.91634	4.90876	1770.6	4.1748	4.11194	1770.6	2.41011	2.34145	1770.6	3.51239	3.41951	1770.6	1.40413	1.33389
1770.8	4.91618	4.90897	1770.8	4.17527	4.11219	1770.8	2.41077	2.34197	1770.8	3.51237	3.41994	1770.8	1.40482	1.33429
1771	4.91597	4.90918	1771	4.17501	4.11244	1771	2.41137	2.3425	1771	3.51299	3.42037	1771	1.40525	1.33468
1771.2	4.91592	4.90939	1771.2	4.17524	4.11269	1771.2	2.41151	2.34302	1771.2	3.51352	3.4208	1771.2	1.40578	1.33507
1771.4	4.9159	4.9096	1771.4	4.17538	4.11294	1771.4	2.41249	2.34354	1771.4	3.51418	3.42123	1771.4	1.40631	1.33546
1771.6	4.91607	4.90981	1771.6	4.17578	4.11319	1771.6	2.41347	2.34406	1771.6	3.51485	3.42166	1771.6	1.40695	1.33586
1771.8	4.91635	4.91002	1771.8	4.17634	4.11344	1771.8	2.41406	2.34459	1771.8	3.51521	3.42208	1771.8	1.40746	1.33625
1772	4.91653	4.91023	1772	4.17652	4.11369	1772	2.41475	2.34511	1772	3.51604	3.42251	1772	1.40785	1.33664
1772.2	4.91717	4.91044	1772.2	4.17691	4.11394	1772.2	2.41564	2.34563	1772.2	3.51651	3.42294	1772.2	1.40841	1.33704
1772.4	4.91733	4.91066	1772.4	4.17743	4.11418	1772.4	2.41633	2.34615	1772.4	3.51714	3.42336	1772.4	1.40853	1.33743
1772.6	4.91786	4.91087	1772.6	4.17794	4.11443	1772.6	2.4171	2.34667	1772.6	3.5178	3.42379	1772.6	1.40915	1.33782
1772.8	4.9183	4.91108	1772.8	4.17812	4.11468	1772.8	2.41763	2.34719	1772.8	3.5187	3.42422	1772.8	1.40969	1.33821
1773	4.91916	4.91129	1773	4.17815	4.11493	1773	2.41857	2.34772	1773	3.51898	3.42464	1773	1.41012	1.33861
1773.2	4.91996	4.9115	1773.2	4.17865	4.11518	1773.2	2.41901	2.34824	1773.2	3.51931	3.42507	1773.2	1.41089	1.339
1773.4	4.92021	4.91171	1773.4	4.17944	4.11543	1773.4	2.41945	2.34876	1773.4	3.5203	3.42549	1773.4	1.41157	1.33939
1773.6	4.92058	4.91192	1773.6	4.17977	4.11568	1773.6	2.41998	2.34928	1773.6	3.52059	3.42592	1773.6	1.41182	1.33978
1773.8	4.92118	4.91213	1773.8	4.18012	4.11593	1773.8	2.42136	2.3498	1773.8	3.52112	3.42634	1773.8	1.41222	1.34018
1774	4.92151	4.91234	1774	4.18004	4.11617	1774	2.42229	2.35032	1774	3.52164	3.42677	1774	1.41311	1.34057
1774.2	4.92146	4.91255	1774.2	4.18045	4.11642	1774.2	2.423	2.35084	1774.2	3.52194	3.42719	1774.2	1.4135	1.34096
1774.4	4.92159	4.91276	1774.4	4.18112	4.11667	1774.4	2.42374	2.35136	1774.4	3.52184	3.42762	1774.4	1.41386	1.34135
1774.6	4.92103	4.91297	1774.6	4.18161	4.11692	1774.6	2.42437	2.35187	1774.6	3.52212	3.42804	1774.6	1.41419	1.34174
1774.8	4.92074	4.91318	1774.8	4.18162	4.11716	1774.8	2.42522	2.35239	1774.8	3.52211	3.42846	1774.8	1.41474	1.34214
1775	4.92082	4.91339	1775	4.18126	4.11741	1775	2.42589	2.35291	1775	3.52283	3.42889	1775	1.41539	1.34253
1775.2	4.92068	4.9136	1775.2	4.18156	4.11766	1775.2	2.42695	2.35343	1775.2	3.52287	3.42931	1775.2	1.41579	1.34292
1775.4	4.92066	4.91381	1775.4	4.18172	4.11791	1775.4	2.42781	2.35395	1775.4	3.5231	3.42973	1775.4	1.41569	1.34331
1775.6	4.92091	4.91402	1775.6	4.18206	4.11815	1775.6	2.42834	2.35447	1775.6	3.52325	3.43015	1775.6	1.41599	1.3437
1775.8	4.92091	4.91422	1775.8	4.1823	4.1184	1775.8	2.42906	2.35499	1775.8	3.52333	3.43058	1775.8	1.41613	1.3441
1776	4.921	4.91443	1776	4.18267	4.11865	1776	2.42963	2.35551	1776	3.52388	3.431	1776	1.4161	1.34449
1776.2	4.92159	4.91464	1776.2	4.18299	4.11889	1776.2	2.43002	2.35602	1776.2	3.52442	3.43142	1776.2	1.41672	1.34488
1776.4	4.92164	4.91485	1776.4	4.18309	4.11914	1776.4	2.43052	2.35654	1776.4	3.52481	3.43184	1776.4	1.41717	1.34527
1776.6	4.92232	4.91506	1776.6	4.18321	4.11939	1776.6	2.43077	2.35706	1776.6	3.5253	3.43226	1776.6	1.41788	1.34566
1776.8	4.92249	4.91527	1776.8	4.18362	4.11963	1776.8	2.43095	2.35757	1776.8	3.52542	3.43268	1776.8	1.41843	1.34605
1777	4.92307	4.91548	1777	4.1838	4.11988	1777	2.43097	2.35809	1777	3.52578	3.4331	1777	1.41894	1.34644
1777.2	4.92321	4.91569	1777.2	4.18439	4.12012	1777.2	2.43144	2.35861	1777.2	3.5265	3.43352	1777.2	1.41926	1.34683
1777.4	4.92312	4.9159	1777.4	4.18505	4.12037	1777.4	2.43208	2.35912	1777.4	3.52718	3.43394	1777.4	1.41998	1.34722
1777.6	4.92334	4.91611	1777.6	4.18558	4.12061	1777.6	2.43299	2.35964	1777.6	3.52757	3.43436	1777.6	1.42044	1.34762
1777.8	4.92367	4.91631	1777.8	4.18592	4.12086	1777.8	2.43393	2.36016	1777.8	3.52811	3.43478	1777.8	1.42134	1.34801
1778	4.92371	4.91652	1778	4.18625	4.12111	1778	2.43488	2.36067	1778	3.52842	3.4352	1778	1.42197	1.3484
1778.2	4.92369	4.91673	1778.2	4.18659	4.12135	1778.2	2.4355	2.36119	1778.2	3.52902	3.43562	1778.2	1.42193	1.34879
1778.4	4.92384	4.91694	1778.4	4.18698	4.1216	1778.4	2.43595	2.3617	1778.4	3.52951	3.43604	1778.4	1.42223	1.34918
1778.6	4.92348	4.91715	1778.6	4.18727	4.12184	1778.6	2.43628	2.36222	1778.6	3.53009	3.43645	1778.6	1.42243	1.34957
1778.8	4.92379	4.91736	1778.8	4.18767	4.12209	1778.8	2.43694	2.36274	1778.8	3.53051	3.43687	1778.8	1.42287	1.34996
1779	4.9237	4.91756	1779	4.18773	4.12233	1779	2.43739	2.36325	1779	3.53114	3.43729	1779	1.42353	1.35035
1779.2	4.92399	4.91777	1779.2	4.18832	4.12257	1779.2	2.43835	2.36377	1779.2	3.53091	3.43771	1779.2	1.42386	1.35074
1779.4	4.92468	4.91798	1779.4	4.18887	4.12282	1779.4	2.43876	2.36428	1779.4	3.53114	3.43812	1779.4	1.42408	1.35113
1779.6	4.9247	4.91819	1779.6	4.18929	4.12306	1779.6	2.43891	2.36479	1779.6	3.53131	3.43854	1779.6	1.42488	1.35152
1779.8	4.92489	4.91839	1779.8	4.18983	4.12331	1779.8	2.43985	2.36531	1779.8	3.53172	3.43896	1779.8	1.42575	1.35191
1780	4.92488	4.9186	1780	4.1904	4.12355	1780	2.44035	2.36582	1780	3.53167	3.43937	1780	1.42627	1.3523
1780.2	4.92562	4.91881	1780.2	4.19055	4.12379	1780.2	2.44105	2.36634	1780.2	3.53235	3.43979	1780.2	1.4272	1.35269
1780.4	4.92573	4.91902	1780.4	4.19072	4.12404	1780.4	2.44154	2.36685	1780.4	3.53243	3.44021	1780.4	1.42796	1.35308
1780.6	4.92633	4.91922	1780.6	4.19109	4.12428	1780.6	2.44215	2.36736	1780.6	3.53262	3.44062	1780.6	1.42888	1.35347
1780.8	4.92624	4.91943	1780.8	4.19157	4.12452	1780.8	2.44278	2.36788	1780.8	3.53288	3.44104	1780.8	1.42935	1.35386
1781	4.92655	4.91964	1781	4.19165	4.12477	1781	2.44338	2.36839	1781	3.53339	3.44145	1781	1.42993	1.35425
1781.2	4.92662	4.91985	1781.2	4.19239	4.12501	1781.2	2.44439	2.3689	1781.2	3.53403	3.44187	1781.2	1.43042	1.35464
1781.4	4.92682	4.92005	1781.4	4.19257	4.12525	1781.4	2.4454	2.36942	1781.4	3.5344	3.44228	1781.4	1.43084	1.35503
1781.6	4.9274	4.92026	1781.6	4.19275	4.12549	1781.6	2.44597	2.36993	1781.6	3.53496	3.44269	1781.6	1.43128	1.35542
1781.8	4.9279	4.92047	1781.8	4.19266	4.12574	1781.8	2.44655	2.37044	1781.8	3.53571	3.44311	1781.8	1.43139	1.35581
1782	4.92798	4.92067	1782	4.1931	4.12598	1782	2.44744	2.37095	1782	3.53621	3.44352	1782	1.43166	1.3562
1782.2	4.92832	4.92088	1782.2	4.19317	4.12622	1782.2	2.44785	2.37147	1782.2	3.5367	3.44393	1782.2	1.43189	1.35658
1782.4	4.92878	4.92109	1782.4	4.19344	4.12646	1782.4	2.44837	2.37198	1782.4	3.53749	3.44435	1782.4	1.43204	1.35697
1782.6	4.92905	4.92129	1782.6	4.19372	4.12671	1782.6	2.4489	2.37249	1782.6	3.53801	3.44476	1782.6	1.43249	1.35736
1782.8	4.92942	4.9215	1782.8	4.19394	4.12695	1782.8	2.44929	2.373	1782.8	3.53887	3.44517	1782.8	1.43292	1.35775
1783	4.92956	4.92171	1783	4.19413	4.12719	1783	2.4499	2.37351	1783	3.53947	3.44559	1783	1.43349	1.35814
1783.2	4.92972	4.92191	1783.2	4.19444	4.12743	1783.2	2.4508	2.37402	1783.2	3.53978	3.446	1783.2	1.43405	1.35853
1783.4	4.92964	4.92212	1783.4	4.19457	4.12767	1783.4	2.45092	2.37453	1783.4	3.54063	3.44641	1783.4	1.43441	1.35892
1783.6	4.92926	4.92233	1783.6	4.19479	4.12791	1783.6	2.45157	2.37504	1783.6	3.54132	3.44682	1783.6	1.435	1.35931
1783.8	4.92956	4.92253	1783.8	4.19546	4.12815	1783.8	2.4525	2.37556	1783.8	3.5413	3.44723	1783.8	1.43552	1.35969
1784	4.92954	4.92274	1784	4.19617	4.1284	1784	2.45285	2.37607	1784	3.54141	3.44764	1784	1.43613	1.36008
1784.2	4.93019	4.92295	1784.2	4.19645	4.12864	1784.2	2.45384	2.37658	1784.2	3.54197	3.44805	1784.2	1.43701	1.36047
1784.4	4.93028	4.92315	1784.4	4.19645	4.12888	1784.4	2.45446	2.37709	1784.4	3.54194	3.44846	1784.4	1.43766	1.36086
1784.6	4.93053	4.92336	1784.6	4.19668	4.12912	1784.6	2.45541	2.37759	1784.6	3.54226	3.44887	1784.6	1.43827	1.36125
1784.8	4.9306	4.92356	1784.8	4.19654	4.12936	1784.8	2.45586	2.3781	1784.8	3.54254	3.44928	1784.8	1.43857	1.36164
1785	4.93092	4.92377	1785	4.19697	4.1296	1785	2.45636	2.37861	1785	3.54255	3.44969	1785	1.43911	1.36202
1785.2	4.9316	4.92397	1785.2	4.19722	4.12984	1785.2	2.45722	2.37912	1785.2	3.54277	3.4501	1785.2	1.43939	1.36241
1785.4	4.93222	4.92418	1785.4	4.19704	4.13008	1785.4	2.45811	2.37963	1785.4	3.54271	3.45051	1785.4	1.4398	1.3628
1785.6	4.93295	4.92439	1785.6	4.19711	4.13032	1785.6	2.45805	2.38014	1785.6	3.54321	3.45092	1785.6	1.44033	1.36319
1785.8	4.93306	4.92459	1785.8	4.19745	4.13056	1785.8	2.45892	2.38065	1785.8	3.54347	3.45133	1785.8	1.4405	1.36358
1786	4.93333	4.9248	1786	4.19775	4.1308	1786	2.45939	2.38116	1786	3.54387	3.45174	1786	1.44138	1.36396
1786.2	4.93416	4.925	1786.2	4.19783	4.13104	1786.2	2.46018	2.38167	1786.2	3.54454	3.45214	1786.2	1.44156	1.36435
1786.4	4.9347	4.92521	1786.4	4.19806	4.13128	1786.4	2.46086	2.38217	1786.4	3.54524	3.45255	1786.4	1.44211	1.36474
1786.6	4.93568	4.92541	1786.6	4.19853	4.13152	1786.6	2.46181	2.38268	1786.6	3.54609	3.45296	1786.6	1.44247	1.36513
1786.8	4.93586	4.92562	1786.8	4.19901	4.13175	1786.8	2.46243	2.38319	1786.8	3.54739	3.45336	1786.8	1.44295	1.36551
1787	4.93607	4.92582	1787	4.19964	4.13199	1787	2.46315	2.3837	1787	3.5484	3.45377	1787	1.44346	1.3659
1787.2	4.93597	4.92603	1787.2	4.20016	4.13223	1787.2	2.46368	2.3842	1787.2	3.54923	3.45418	1787.2	1.44378	1.36629
1787.4	4.93636	4.92623	1787.4	4.20069	4.13247	1787.4	2.46387	2.38471	1787.4	3.55008	3.45458	1787.4	1.44396	1.36668
1787.6	4.93658	4.92644	1787.6	4.20138	4.13271	1787.6	2.46473	2.38522	1787.6	3.55037	3.45499	1787.6	1.44456	1.36706
1787.8	4.93667	4.92664	1787.8	4.20246	4.13295	1787.8	2.46488	2.38572	1787.8	3.5505	3.4554	1787.8	1.44508	1.36745
1788	4.93647	4.92685	1788	4.20265	4.13319	1788	2.46538	2.38623	1788	3.55114	3.4558	1788	1.44543	1.36784
1788.2	4.93677	4.92705	1788.2	4.20308	4.13342	1788.2	2.46577	2.38674	1788.2	3.55147	3.45621	1788.2	1.44579	1.36822
1788.4	4.93654	4.92725	1788.4	4.20343	4.13366	1788.4	2.46588	2.38724	1788.4	3.55211	3.45661	1788.4	1.4462	1.36861
1788.6	4.93682	4.92746	1788.6	4.20356	4.1339	1788.6	2.46656	2.38775	1788.6	3.55196	3.45702	1788.6	1.44677	1.369
1788.8	4.93694	4.92766	1788.8	4.20383	4.13414	1788.8	2.46699	2.38826	1788.8	3.55177	3.45742	1788.8	1.44746	1.36938
1789	4.9371	4.92787	1789	4.20458	4.13437	1789	2.4679	2.38876	1789	3.55161	3.45783	1789	1.448	1.36977
1789.2	4.93752	4.92807	1789.2	4.2048	4.13461	1789.2	2.46888	2.38927	1789.2	3.55157	3.45823	1789.2	1.44871	1.37016
1789.4	4.93768	4.92828	1789.4	4.20502	4.13485	1789.4	2.46946	2.38977	1789.4	3.55158	3.45863	1789.4	1.44925	1.37054
1789.6	4.93774	4.92848	1789.6	4.20528	4.13509	1789.6	2.46959	2.39028	1789.6	3.55175	3.45904	1789.6	1.44947	1.37093
1789.8	4.93802	4.92868	1789.8	4.20536	4.13532	1789.8	2.47059	2.39078	1789.8	3.55185	3.45944	1789.8	1.45009	1.37132
1790	4.93846	4.92889	1790	4.20573	4.13556	1790	2.47109	2.39129	1790	3.55197	3.45984	1790	1.45091	1.3717
1790.2	4.93853	4.92909	1790.2	4.20621	4.1358	1790.2	2.47204	2.39179	1790.2	3.55228	3.46025	1790.2	1.45137	1.37209
1790.4	4.93887	4.92929	1790.4	4.2062	4.13603	1790.4	2.47288	2.39229	1790.4	3.5523	3.46065	1790.4	1.45194	1.37247
1790.6	4.93963	4.9295	1790.6	4.20664	4.13627	1790.6	2.47381	2.3928	1790.6	3.55329	3.46105	1790.6	1.45212	1.37286
1790.8	4.93937	4.9297	1790.8	4.2069	4.13651	1790.8	2.47391	2.3933	1790.8	3.55409	3.46145	1790.8	1.45312	1.37325
1791	4.93961	4.92991	1791	4.20715	4.13674	1791	2.47421	2.39381	1791	3.55473	3.46185	1791	1.45346	1.37363
1791.2	4.93954	4.93011	1791.2	4.20739	4.13698	1791.2	2.47462	2.39431	1791.2	3.55527	3.46225	1791.2	1.45376	1.37402
1791.4	4.94001	4.93031	1791.4	4.20788	4.13721	1791.4	2.47548	2.39481	1791.4	3.55589	3.46266	1791.4	1.45425	1.3744
1791.6	4.94016	4.93051	1791.6	4.20797	4.13745	1791.6	2.47575	2.39532	1791.6	3.55655	3.46306	1791.6	1.4545	1.37479
1791.8	4.94031	4.93072	1791.8	4.20825	4.13769	1791.8	2.4761	2.39582	1791.8	3.55717	3.46346	1791.8	1.45444	1.37518
1792	4.94052	4.93092	1792	4.20805	4.13792	1792	2.47629	2.39632	1792	3.55784	3.46386	1792	1.45454	1.37556
1792.2	4.94076	4.93112	1792.2	4.20881	4.13816	1792.2	2.4763	2.39682	1792.2	3.55847	3.46426	1792.2	1.45493	1.37595
1792.4	4.94121	4.93133	1792.4	4.20948	4.13839	1792.4	2.47746	2.39733	1792.4	3.55892	3.46466	1792.4	1.45532	1.37633
1792.6	4.94198	4.93153	1792.6	4.20956	4.13863	1792.6	2.47826	2.39783	1792.6	3.55895	3.46506	1792.6	1.45585	1.37672
1792.8	4.942	4.93173	1792.8	4.20995	4.13886	1792.8	2.47899	2.39833	1792.8	3.55996	3.46546	1792.8	1.45629	1.3771
1793	4.94224	4.93194	1793	4.21038	4.1391	1793	2.48	2.39883	1793	3.56068	3.46586	1793	1.45658	1.37749
1793.2	4.94269	4.93214	1793.2	4.21074	4.13933	1793.2	2.48067	2.39933	1793.2	3.56113	3.46625	1793.2	1.45737	1.37787
1793.4	4.94312	4.93234	1793.4	4.21068	4.13957	1793.4	2.48132	2.39984	1793.4	3.56173	3.46665	1793.4	1.45775	1.37826
1793.6	4.94311	4.93254	1793.6	4.21119	4.1398	1793.6	2.48168	2.40034	1793.6	3.56208	3.46705	1793.6	1.45805	1.37864
1793.8	4.94337	4.93275	1793.8	4.21153	4.14003	1793.8	2.48284	2.40084	1793.8	3.56237	3.46745	1793.8	1.45893	1.37903
1794	4.94301	4.93295	1794	4.21217	4.14027	1794	2.48364	2.40134	1794	3.56276	3.46785	1794	1.45933	1.37941
1794.2	4.94282	4.93315	1794.2	4.21242	4.1405	1794.2	2.48406	2.40184	1794.2	3.56319	3.46824	1794.2	1.45983	1.3798
1794.4	4.94333	4.93335	1794.4	4.21256	4.14074	1794.4	2.4849	2.40234	1794.4	3.56337	3.46864	1794.4	1.4603	1.38018
1794.6	4.94342	4.93355	1794.6	4.2129	4.14097	1794.6	2.48517	2.40284	1794.6	3.56387	3.46904	1794.6	1.46078	1.38057
1794.8	4.94318	4.93376	1794.8	4.21314	4.1412	1794.8	2.48528	2.40334	1794.8	3.56402	3.46943	1794.8	1.46173	1.38095
1795	4.94332	4.93396	1795	4.21392	4.14144	1795	2.48602	2.40384	1795	3.5639	3.46983	1795	1.46206	1.38134
1795.2	4.94369	4.93416	1795.2	4.21413	4.14167	1795.2	2.4868	2.40434	1795.2	3.56426	3.47023	1795.2	1.46264	1.38172
1795.4	4.94442	4.93436	1795.4	4.2143	4.1419	1795.4	2.48759	2.40484	1795.4	3.56467	3.47062	1795.4	1.46274	1.3821
1795.6	4.94476	4.93456	1795.6	4.21412	4.14214	1795.6	2.48774	2.40534	1795.6	3.56506	3.47102	1795.6	1.46292	1.38249
1795.8	4.94523	4.93476	1795.8	4.21466	4.14237	1795.8	2.48823	2.40584	1795.8	3.56519	3.47141	1795.8	1.46358	1.38287
1796	4.94564	4.93497	1796	4.21497	4.1426	1796	2.4885	2.40634	1796	3.5659	3.47181	1796	1.4639	1.38326
1796.2	4.94559	4.93517	1796.2	4.21577	4.14284	1796.2	2.48908	2.40684	1796.2	3.56632	3.4722	1796.2	1.46457	1.38364
1796.4	4.94622	4.93537	1796.4	4.21581	4.14307	1796.4	2.48985	2.40733	1796.4	3.56667	3.4726	1796.4	1.46545	1.38402
1796.6	4.94656	4.93557	1796.6	4.21575	4.1433	1796.6	2.4899	2.40783	1796.6	3.5673	3.47299	1796.6	1.4656	1.38441
1796.8	4.94682	4.93577	1796.8	4.21584	4.14353	1796.8	2.49068	2.40833	1796.8	3.56818	3.47339	1796.8	1.46633	1.38479
1797	4.947	4.93597	1797	4.21606	4.14377	1797	2.49145	2.40883	1797	3.56862	3.47378	1797	1.4671	1.38518
1797.2	4.94717	4.93617	1797.2	4.21603	4.144	1797.2	2.49211	2.40933	1797.2	3.56938	3.47418	1797.2	1.4679	1.38556
1797.4	4.94698	4.93638	1797.4	4.216	4.14423	1797.4	2.49274	2.40983	1797.4	3.56991	3.47457	1797.4	1.46816	1.38594
1797.6	4.94654	4.93658	1797.6	4.21645	4.14446	1797.6	2.49344	2.41032	1797.6	3.57033	3.47496	1797.6	1.46867	1.38633
1797.8	4.9467	4.93678	1797.8	4.21654	4.14469	1797.8	2.49414	2.41082	1797.8	3.57072	3.47536	1797.8	1.46912	1.38671
1798	4.94648	4.93698	1798	4.21705	4.14492	1798	2.49476	2.41132	1798	3.57119	3.47575	1798	1.46933	1.38709
1798.2	4.94643	4.93718	1798.2	4.21737	4.14516	1798.2	2.49537	2.41181	1798.2	3.57114	3.47614	1798.2	1.46991	1.38748
1798.4	4.94679	4.93738	1798.4	4.2174	4.14539	1798.4	2.49608	2.41231	1798.4	3.5716	3.47653	1798.4	1.47057	1.38786
1798.6	4.94681	4.93758	1798.6	4.21779	4.14562	1798.6	2.49678	2.41281	1798.6	3.5717	3.47692	1798.6	1.47079	1.38824
1798.8	4.94709	4.93778	1798.8	4.21817	4.14585	1798.8	2.49761	2.4133	1798.8	3.57176	3.47732	1798.8	1.47147	1.38863
1799	4.94773	4.93798	1799	4.21873	4.14608	1799	2.49855	2.4138	1799	3.57197	3.47771	1799	1.47159	1.38901
1799.2	4.9479	4.93818	1799.2	4.21861	4.14631	1799.2	2.49908	2.4143	1799.2	3.57276	3.4781	1799.2	1.47186	1.38939
1799.4	4.94803	4.93838	1799.4	4.21916	4.14654	1799.4	2.49929	2.41479	1799.4	3.57298	3.47849	1799.4	1.47189	1.38977
1799.6	4.9484	4.93858	1799.6	4.21956	4.14677	1799.6	2.49959	2.41529	1799.6	3.573	3.47888	1799.6	1.47257	1.39016
1799.8	4.9491	4.93878	1799.8	4.21967	4.147	1799.8	2.50002	2.41578	1799.8	3.57335	3.47927	1799.8	1.47293	1.39054
1800	4.94936	4.93898	1800	4.21975	4.14723	1800	2.50036	2.41628	1800	3.57375	3.47966	1800	1.47327	1.39092
1800.2	4.94908	4.93918	1800.2	4.21993	4.14746	1800.2	2.50093	2.41677	1800.2	3.57395	3.48005	1800.2	1.4739	1.39131
1800.4	4.94992	4.93938	1800.4	4.21992	4.14769	1800.4	2.50109	2.41727	1800.4	3.57448	3.48044	1800.4	1.47459	1.39169
1800.6	4.95007	4.93958	1800.6	4.2207	4.14792	1800.6	2.50154	2.41776	1800.6	3.57495	3.48083	1800.6	1.47511	1.39207
1800.8	4.9505	4.93978	1800.8	4.221	4.14815	1800.8	2.5025	2.41826	1800.8	3.57535	3.48122	1800.8	1.47595	1.39245
1801	4.95016	4.93998	1801	4.22171	4.14838	1801	2.50337	2.41875	1801	3.57626	3.48161	1801	1.47655	1.39283
1801.2	4.95045	4.94018	1801.2	4.22239	4.14861	1801.2	2.50398	2.41925	1801.2	3.57689	3.482	1801.2	1.47748	1.39322
1801.4	4.95028	4.94038	1801.4	4.22244	4.14884	1801.4	2.5044	2.41974	1801.4	3.57718	3.48238	1801.4	1.47808	1.3936
1801.6	4.95057	4.94058	1801.6	4.22329	4.14907	1801.6	2.5052	2.42023	1801.6	3.57809	3.48277	1801.6	1.47873	1.39398
1801.8	4.95091	4.94078	1801.8	4.22369	4.1493	1801.8	2.50566	2.42073	1801.8	3.5783	3.48316	1801.8	1.47899	1.39436
1802	4.95172	4.94098	1802	4.22426	4.14953	1802	2.50665	2.42122	1802	3.57892	3.48355	1802	1.47979	1.39475
1802.2	4.95209	4.94118	1802.2	4.22445	4.14976	1802.2	2.50716	2.42172	1802.2	3.57923	3.48394	1802.2	1.48039	1.39513
1802.4	4.95273	4.94138	1802.4	4.22478	4.14999	1802.4	2.50783	2.42221	1802.4	3.5801	3.48432	1802.4	1.48116	1.39551
1802.6	4.95306	4.94158	1802.6	4.22525	4.15021	1802.6	2.50868	2.4227	1802.6	3.58066	3.48471	1802.6	1.48145	1.39589
1802.8	4.95368	4.94178	1802.8	4.22543	4.15044	1802.8	2.50939	2.42319	1802.8	3.5811	3.4851	1802.8	1.48197	1.39627
1803	4.95385	4.94197	1803	4.22579	4.15067	1803	2.5103	2.42369	1803	3.58109	3.48548	1803	1.48224	1.39665
1803.2	4.95369	4.94217	1803.2	4.22608	4.1509	1803.2	2.51059	2.42418	1803.2	3.58116	3.48587	1803.2	1.48258	1.39703
1803.4	4.95412	4.94237	1803.4	4.22646	4.15113	1803.4	2.5107	2.42467	1803.4	3.58107	3.48625	1803.4	1.48322	1.39742
1803.6	4.95456	4.94257	1803.6	4.22631	4.15135	1803.6	2.511	2.42516	1803.6	3.58132	3.48664	1803.6	1.48351	1.3978
1803.8	4.95499	4.94277	1803.8	4.22621	4.15158	1803.8	2.51146	2.42565	1803.8	3.58145	3.48703	1803.8	1.48373	1.39818
1804	4.95483	4.94297	1804	4.22663	4.15181	1804	2.5118	2.42615	1804	3.58133	3.48741	1804	1.48421	1.39856
1804.2	4.95445	4.94317	1804.2	4.22695	4.15204	1804.2	2.51225	2.42664	1804.2	3.58165	3.4878	1804.2	1.48453	1.39894
1804.4	4.95489	4.94337	1804.4	4.22704	4.15227	1804.4	2.51262	2.42713	1804.4	3.58231	3.48818	1804.4	1.48492	1.39932
1804.6	4.95414	4.94356	1804.6	4.22783	4.15249	1804.6	2.51344	2.42762	1804.6	3.58248	3.48857	1804.6	1.48526	1.3997
1804.8	4.95393	4.94376	1804.8	4.22818	4.15272	1804.8	2.51453	2.42811	1804.8	3.58287	3.48895	1804.8	1.48571	1.40008
1805	4.95345	4.94396	1805	4.22905	4.15295	1805	2.51519	2.4286	1805	3.58321	3.48933	1805	1.4863	1.40046
1805.2	4.95396	4.94416	1805.2	4.22953	4.15317	1805.2	2.51593	2.42909	1805.2	3.58311	3.48972	1805.2	1.48697	1.40085
1805.4	4.95396	4.94436	1805.4	4.22946	4.1534	1805.4	2.51647	2.42958	1805.4	3.58379	3.4901	1805.4	1.48733	1.40123
1805.6	4.95439	4.94455	1805.6	4.23047	4.15363	1805.6	2.51727	2.43007	1805.6	3.58441	3.49048	1805.6	1.48785	1.40161
1805.8	4.95479	4.94475	1805.8	4.23047	4.15385	1805.8	2.51775	2.43056	1805.8	3.58486	3.49087	1805.8	1.48814	1.40199
1806	4.95566	4.94495	1806	4.23093	4.15408	1806	2.51811	2.43105	1806	3.58571	3.49125	1806	1.48882	1.40237
1806.2	4.95545	4.94515	1806.2	4.23136	4.15431	1806.2	2.51862	2.43154	1806.2	3.58619	3.49163	1806.2	1.48927	1.40275
1806.4	4.95605	4.94535	1806.4	4.23155	4.15453	1806.4	2.51969	2.43203	1806.4	3.58689	3.49201	1806.4	1.48989	1.40313
1806.6	4.95672	4.94554	1806.6	4.23172	4.15476	1806.6	2.52085	2.43252	1806.6	3.58756	3.4924	1806.6	1.49047	1.40351
1806.8	4.95753	4.94574	1806.8	4.232	4.15499	1806.8	2.52165	2.43301	1806.8	3.58791	3.49278	1806.8	1.49073	1.40389
1807	4.95766	4.94594	1807	4.232	4.15521	1807	2.52227	2.4335	1807	3.58814	3.49316	1807	1.49102	1.40427
1807.2	4.95808	4.94614	1807.2	4.23248	4.15544	1807.2	2.52241	2.43399	1807.2	3.5885	3.49354	1807.2	1.49134	1.40465
1807.4	4.95882	4.94633	1807.4	4.23257	4.15566	1807.4	2.52291	2.43448	1807.4	3.58892	3.49392	1807.4	1.49191	1.40503
1807.6	4.95918	4.94653	1807.6	4.23266	4.15589	1807.6	2.5234	2.43496	1807.6	3.58944	3.4943	1807.6	1.49195	1.40541
1807.8	4.95968	4.94673	1807.8	4.23311	4.15611	1807.8	2.52394	2.43545	1807.8	3.58945	3.49468	1807.8	1.49259	1.40579
1808	4.95965	4.94693	1808	4.23327	4.15634	1808	2.52422	2.43594	1808	3.59003	3.49506	1808	1.4928	1.40617
1808.2	4.95971	4.94712	1808.2	4.23364	4.15656	1808.2	2.52469	2.43643	1808.2	3.5907	3.49544	1808.2	1.49331	1.40655
1808.4	4.95981	4.94732	1808.4	4.23382	4.15679	1808.4	2.52557	2.43692	1808.4	3.59154	3.49582	1808.4	1.49336	1.40693
1808.6	4.95955	4.94752	1808.6	4.23434	4.15701	1808.6	2.52625	2.4374	1808.6	3.5918	3.4962	1808.6	1.49393	1.40731
1808.8	4.95979	4.94771	1808.8	4.23453	4.15724	1808.8	2.52675	2.43789	1808.8	3.5923	3.49658	1808.8	1.49429	1.40769
1809	4.96014	4.94791	1809	4.23508	4.15746	1809	2.52703	2.43838	1809	3.59233	3.49696	1809	1.49488	1.40807
1809.2	4.96043	4.94811	1809.2	4.23523	4.15769	1809.2	2.52784	2.43887	1809.2	3.59287	3.49734	1809.2	1.49557	1.40845
1809.4	4.96043	4.9483	1809.4	4.23526	4.15791	1809.4	2.52814	2.43935	1809.4	3.5937	3.49772	1809.4	1.49599	1.40882
1809.6	4.96045	4.9485	1809.6	4.23572	4.15814	1809.6	2.52855	2.43984	1809.6	3.5941	3.4981	1809.6	1.49641	1.4092
1809.8	4.96059	4.9487	1809.8	4.23581	4.15836	1809.8	2.52887	2.44032	1809.8	3.59482	3.49848	1809.8	1.49657	1.40958
1810	4.96082	4.94889	1810	4.23576	4.15858	1810	2.52914	2.44081	1810	3.5951	3.49885	1810	1.49697	1.40996
1810.2	4.96105	4.94909	1810.2	4.2363	4.15881	1810.2	2.52981	2.4413	1810.2	3.59529	3.49923	1810.2	1.49739	1.41034
1810.4	4.96154	4.94929	1810.4	4.23649	4.15903	1810.4	2.53058	2.44178	1810.4	3.5954	3.49961	1810.4	1.49766	1.41072
1810.6	4.96224	4.94948	1810.6	4.23651	4.15926	1810.6	2.53105	2.44227	1810.6	3.5958	3.49999	1810.6	1.49803	1.4111
1810.8	4.96259	4.94968	1810.8	4.23699	4.15948	1810.8	2.53096	2.44275	1810.8	3.59584	3.50036	1810.8	1.49815	1.41148
1811	4.96241	4.94987	1811	4.2372	4.1597	1811	2.53166	2.44324	1811	3.59583	3.50074	1811	1.49817	1.41186
1811.2	4.96277	4.95007	1811.2	4.23749	4.15993	1811.2	2.53253	2.44372	1811.2	3.59556	3.50112	1811.2	1.49863	1.41223
1811.4	4.96339	4.95027	1811.4	4.23739	4.16015	1811.4	2.53324	2.44421	1811.4	3.59594	3.50149	1811.4	1.49965	1.41261
1811.6	4.96319	4.95046	1811.6	4.23764	4.16037	1811.6	2.53378	2.44469	1811.6	3.59627	3.50187	1811.6	1.50018	1.41299
1811.8	4.96379	4.95066	1811.8	4.23834	4.1606	1811.8	2.53427	2.44518	1811.8	3.59623	3.50224	1811.8	1.50067	1.41337
1812	4.96424	4.95085	1812	4.23858	4.16082	1812	2.53472	2.44566	1812	3.59657	3.50262	1812	1.50086	1.41375
1812.2	4.96468	4.95105	1812.2	4.23897	4.16104	1812.2	2.53566	2.44615	1812.2	3.59706	3.503	1812.2	1.50137	1.41413
1812.4	4.96498	4.95125	1812.4	4.23917	4.16126	1812.4	2.53664	2.44663	1812.4	3.59775	3.50337	1812.4	1.50187	1.4145
1812.6	4.96507	4.95144	1812.6	4.23947	4.16149	1812.6	2.53713	2.44711	1812.6	3.59793	3.50374	1812.6	1.50234	1.41488
1812.8	4.96505	4.95164	1812.8	4.24001	4.16171	1812.8	2.53744	2.4476	1812.8	3.59859	3.50412	1812.8	1.50302	1.41526
1813	4.96534	4.95183	1813	4.24092	4.16193	1813	2.53825	2.44808	1813	3.59919	3.50449	1813	1.50405	1.41564
1813.2	4.96519	4.95203	1813.2	4.24118	4.16215	1813.2	2.53908	2.44857	1813.2	3.59987	3.50487	1813.2	1.50465	1.41602
1813.4	4.96515	4.95222	1813.4	4.24103	4.16237	1813.4	2.53945	2.44905	1813.4	3.60082	3.50524	1813.4	1.50535	1.41639
1813.6	4.96513	4.95242	1813.6	4.24142	4.1626	1813.6	2.53969	2.44953	1813.6	3.60142	3.50562	1813.6	1.50618	1.41677
1813.8	4.96542	4.95261	1813.8	4.24182	4.16282	1813.8	2.5406	2.45001	1813.8	3.6022	3.50599	1813.8	1.50664	1.41715
1814	4.96565	4.95281	1814	4.2422	4.16304	1814	2.54079	2.4505	1814	3.60222	3.50636	1814	1.50731	1.41753
1814.2	4.9659	4.953	1814.2	4.24314	4.16326	1814.2	2.5415	2.45098	1814.2	3.60274	3.50674	1814.2	1.50779	1.4179
1814.4	4.96595	4.9532	1814.4	4.24307	4.16348	1814.4	2.54203	2.45146	1814.4	3.60295	3.50711	1814.4	1.50835	1.41828
1814.6	4.96649	4.95339	1814.6	4.24312	4.1637	1814.6	2.54242	2.45194	1814.6	3.60331	3.50748	1814.6	1.50873	1.41866
1814.8	4.96659	4.95359	1814.8	4.24363	4.16393	1814.8	2.54255	2.45243	1814.8	3.60359	3.50785	1814.8	1.50934	1.41904
1815	4.96625	4.95378	1815	4.24386	4.16415	1815	2.54364	2.45291	1815	3.60384	3.50822	1815	1.5095	1.41941
1815.2	4.96685	4.95398	1815.2	4.24401	4.16437	1815.2	2.54429	2.45339	1815.2	3.60411	3.5086	1815.2	1.51035	1.41979
1815.4	4.96661	4.95417	1815.4	4.24424	4.16459	1815.4	2.54488	2.45387	1815.4	3.60463	3.50897	1815.4	1.51102	1.42017
1815.6	4.96667	4.95437	1815.6	4.24441	4.16481	1815.6	2.5452	2.45435	1815.6	3.60491	3.50934	1815.6	1.51103	1.42054
1815.8	4.96752	4.95456	1815.8	4.24461	4.16503	1815.8	2.54518	2.45483	1815.8	3.60538	3.50971	1815.8	1.51142	1.42092
1816	4.96789	4.95475	1816	4.24495	4.16525	1816	2.5454	2.45531	1816	3.60604	3.51008	1816	1.51175	1.4213
1816.2	4.96769	4.95495	1816.2	4.24516	4.16547	1816.2	2.54608	2.45579	1816.2	3.6064	3.51045	1816.2	1.51207	1.42168
1816.4	4.96747	4.95514	1816.4	4.24569	4.16569	1816.4	2.54651	2.45627	1816.4	3.60669	3.51082	1816.4	1.51247	1.42205
1816.6	4.96795	4.95534	1816.6	4.24662	4.16591	1816.6	2.54683	2.45675	1816.6	3.60712	3.51119	1816.6	1.51262	1.42243
1816.8	4.96821	4.95553	1816.8	4.24734	4.16613	1816.8	2.5472	2.45723	1816.8	3.60781	3.51156	1816.8	1.51329	1.42281
1817	4.9682	4.95573	1817	4.24822	4.16635	1817	2.54802	2.45771	1817	3.60818	3.51193	1817	1.51386	1.42318
1817.2	4.96812	4.95592	1817.2	4.24855	4.16657	1817.2	2.54835	2.45819	1817.2	3.60862	3.5123	1817.2	1.51455	1.42356
1817.4	4.96877	4.95611	1817.4	4.24868	4.16679	1817.4	2.54897	2.45867	1817.4	3.60934	3.51267	1817.4	1.5149	1.42393
1817.6	4.96889	4.95631	1817.6	4.24957	4.16701	1817.6	2.54939	2.45915	1817.6	3.60918	3.51304	1817.6	1.51532	1.42431
1817.8	4.96961	4.9565	1817.8	4.25033	4.16723	1817.8	2.55052	2.45963	1817.8	3.60961	3.51341	1817.8	1.51589	1.42469
1818	4.97031	4.95669	1818	4.25073	4.16745	1818	2.55094	2.46011	1818	3.6096	3.51378	1818	1.51638	1.42506
1818.2	4.97075	4.95689	1818.2	4.25099	4.16767	1818.2	2.55224	2.46059	1818.2	3.61016	3.51414	1818.2	1.51661	1.42544
1818.4	4.97081	4.95708	1818.4	4.25088	4.16789	1818.4	2.5531	2.46107	1818.4	3.61033	3.51451	1818.4	1.51715	1.42582
1818.6	4.9708	4.95728	1818.6	4.25121	4.1681	1818.6	2.55365	2.46155	1818.6	3.61081	3.51488	1818.6	1.51737	1.42619
1818.8	4.97071	4.95747	1818.8	4.2514	4.16832	1818.8	2.55433	2.46203	1818.8	3.61078	3.51525	1818.8	1.51768	1.42657
1819	4.97043	4.95766	1819	4.25178	4.16854	1819	2.55561	2.4625	1819	3.61082	3.51562	1819	1.51841	1.42694
1819.2	4.97062	4.95786	1819.2	4.25169	4.16876	1819.2	2.55622	2.46298	1819.2	3.61093	3.51598	1819.2	1.51908	1.42732
1819.4	4.97025	4.95805	1819.4	4.25166	4.16898	1819.4	2.55663	2.46346	1819.4	3.61125	3.51635	1819.4	1.51956	1.42769
1819.6	4.97054	4.95824	1819.6	4.25155	4.1692	1819.6	2.55679	2.46394	1819.6	3.61149	3.51672	1819.6	1.52047	1.42807
1819.8	4.97074	4.95843	1819.8	4.25118	4.16942	1819.8	2.55686	2.46441	1819.8	3.61203	3.51708	1819.8	1.52101	1.42845
1820	4.97055	4.95863	1820	4.25144	4.16963	1820	2.55739	2.46489	1820	3.61255	3.51745	1820	1.52147	1.42882
1820.2	4.97045	4.95882	1820.2	4.25161	4.16985	1820.2	2.55817	2.46537	1820.2	3.61245	3.51781	1820.2	1.52174	1.4292
1820.4	4.97068	4.95901	1820.4	4.2519	4.17007	1820.4	2.55837	2.46585	1820.4	3.61271	3.51818	1820.4	1.52231	1.42957
1820.6	4.97134	4.95921	1820.6	4.2526	4.17029	1820.6	2.55854	2.46632	1820.6	3.61294	3.51855	1820.6	1.52293	1.42995
1820.8	4.97112	4.9594	1820.8	4.25282	4.17051	1820.8	2.55905	2.4668	1820.8	3.61337	3.51891	1820.8	1.52339	1.43032
1821	4.97125	4.95959	1821	4.25333	4.17072	1821	2.55959	2.46728	1821	3.61386	3.51928	1821	1.52394	1.4307
1821.2	4.97196	4.95978	1821.2	4.25364	4.17094	1821.2	2.55967	2.46775	1821.2	3.6143	3.51964	1821.2	1.52426	1.43107
1821.4	4.97285	4.95998	1821.4	4.25389	4.17116	1821.4	2.56023	2.46823	1821.4	3.61489	3.52001	1821.4	1.52431	1.43145
1821.6	4.97309	4.96017	1821.6	4.25463	4.17137	1821.6	2.56079	2.4687	1821.6	3.61509	3.52037	1821.6	1.52483	1.43182
1821.8	4.9736	4.96036	1821.8	4.25501	4.17159	1821.8	2.56162	2.46918	1821.8	3.61592	3.52073	1821.8	1.52512	1.4322
1822	4.97427	4.96055	1822	4.25528	4.17181	1822	2.56234	2.46965	1822	3.61629	3.5211	1822	1.52537	1.43257
1822.2	4.97454	4.96075	1822.2	4.25593	4.17203	1822.2	2.56342	2.47013	1822.2	3.61655	3.52146	1822.2	1.52568	1.43295
1822.4	4.97466	4.96094	1822.4	4.25617	4.17224	1822.4	2.56412	2.4706	1822.4	3.6174	3.52182	1822.4	1.52591	1.43332
1822.6	4.97504	4.96113	1822.6	4.25631	4.17246	1822.6	2.56458	2.47108	1822.6	3.61819	3.52219	1822.6	1.52605	1.4337
1822.8	4.97557	4.96132	1822.8	4.25685	4.17268	1822.8	2.5655	2.47155	1822.8	3.61862	3.52255	1822.8	1.52626	1.43407
1823	4.9758	4.96151	1823	4.25697	4.17289	1823	2.56627	2.47203	1823	3.6193	3.52291	1823	1.5269	1.43444
1823.2	4.97606	4.96171	1823.2	4.25692	4.17311	1823.2	2.56651	2.4725	1823.2	3.61991	3.52328	1823.2	1.52752	1.43482
1823.4	4.97615	4.9619	1823.4	4.25719	4.17332	1823.4	2.56691	2.47298	1823.4	3.62066	3.52364	1823.4	1.5284	1.43519
1823.6	4.976	4.96209	1823.6	4.25744	4.17354	1823.6	2.56749	2.47345	1823.6	3.62096	3.524	1823.6	1.52908	1.43557
1823.8	4.97631	4.96228	1823.8	4.25769	4.17376	1823.8	2.56785	2.47393	1823.8	3.62176	3.52436	1823.8	1.52923	1.43594
1824	4.97636	4.96247	1824	4.25819	4.17397	1824	2.56838	2.4744	1824	3.62252	3.52472	1824	1.52985	1.43631
1824.2	4.97622	4.96266	1824.2	4.25841	4.17419	1824.2	2.56866	2.47487	1824.2	3.62281	3.52509	1824.2	1.53061	1.43669
1824.4	4.97627	4.96286	1824.4	4.25865	4.1744	1824.4	2.56856	2.47535	1824.4	3.623	3.52545	1824.4	1.5311	1.43706
1824.6	4.97671	4.96305	1824.6	4.25905	4.17462	1824.6	2.56899	2.47582	1824.6	3.62355	3.52581	1824.6	1.53193	1.43744
1824.8	4.97695	4.96324	1824.8	4.25928	4.17483	1824.8	2.56967	2.47629	1824.8	3.62428	3.52617	1824.8	1.5327	1.43781
1825	4.97708	4.96343	1825	4.25944	4.17505	1825	2.56986	2.47677	1825	3.62455	3.52653	1825	1.53313	1.43818
1825.2	4.97756	4.96362	1825.2	4.25968	4.17527	1825.2	2.57033	2.47724	1825.2	3.62478	3.52689	1825.2	1.53332	1.43856
1825.4	4.97783	4.96381	1825.4	4.2599	4.17548	1825.4	2.57104	2.47771	1825.4	3.62504	3.52725	1825.4	1.53362	1.43893
1825.6	4.97818	4.964	1825.6	4.26036	4.17569	1825.6	2.57174	2.47818	1825.6	3.62502	3.52761	1825.6	1.53407	1.4393
1825.8	4.97862	4.96419	1825.8	4.26039	4.17591	1825.8	2.57268	2.47865	1825.8	3.62554	3.52797	1825.8	1.53444	1.43968
1826	4.97928	4.96438	1826	4.26048	4.17612	1826	2.57367	2.47913	1826	3.62589	3.52833	1826	1.53484	1.44005
1826.2	4.9794	4.96458	1826.2	4.26065	4.17634	1826.2	2.57486	2.4796	1826.2	3.62609	3.52869	1826.2	1.53515	1.44042
1826.4	4.9799	4.96477	1826.4	4.26048	4.17655	1826.4	2.57571	2.48007	1826.4	3.62664	3.52905	1826.4	1.53536	1.4408
1826.6	4.98021	4.96496	1826.6	4.26088	4.17677	1826.6	2.57633	2.48054	1826.6	3.62738	3.5294	1826.6	1.53577	1.44117
1826.8	4.98037	4.96515	1826.8	4.26156	4.17698	1826.8	2.57698	2.48101	1826.8	3.62792	3.52976	1826.8	1.53593	1.44154
1827	4.98059	4.96534	1827	4.26164	4.1772	1827	2.57769	2.48148	1827	3.62798	3.53012	1827	1.5367	1.44192
1827.2	4.98084	4.96553	1827.2	4.26168	4.17741	1827.2	2.57819	2.48195	1827.2	3.62822	3.53048	1827.2	1.53724	1.44229
1827.4	4.98066	4.96572	1827.4	4.26219	4.17762	1827.4	2.57833	2.48243	1827.4	3.62825	3.53084	1827.4	1.53771	1.44266
1827.6	4.98053	4.96591	1827.6	4.2625	4.17784	1827.6	2.57885	2.4829	1827.6	3.62841	3.53119	1827.6	1.53818	1.44303
1827.8	4.9806	4.9661	1827.8	4.263	4.17805	1827.8	2.57916	2.48337	1827.8	3.62887	3.53155	1827.8	1.53897	1.44341
1828	4.9804	4.96629	1828	4.26312	4.17827	1828	2.57942	2.48384	1828	3.62933	3.53191	1828	1.53976	1.44378
1828.2	4.98025	4.96648	1828.2	4.26333	4.17848	1828.2	2.57968	2.48431	1828.2	3.62962	3.53227	1828.2	1.54064	1.44415
1828.4	4.98069	4.96667	1828.4	4.26368	4.17869	1828.4	2.5801	2.48478	1828.4	3.62991	3.53262	1828.4	1.54106	1.44453
1828.6	4.98101	4.96686	1828.6	4.26394	4.17891	1828.6	2.58074	2.48525	1828.6	3.63043	3.53298	1828.6	1.54196	1.4449
1828.8	4.98114	4.96705	1828.8	4.26417	4.17912	1828.8	2.58125	2.48572	1828.8	3.63075	3.53334	1828.8	1.54238	1.44527
1829	4.98128	4.96648	1829	4.26419	4.17848	1829	2.5817	2.48431	1829	3.63101	3.53227	1829	1.54242	1.44415
1829.2	4.98177	4.96648	1829.2	4.26423	4.17848	1829.2	2.58249	2.48431	1829.2	3.63131	3.53227	1829.2	1.54265	1.44415
1829.4	4.98205	4.96648	1829.4	4.26413	4.17848	1829.4	2.58299	2.48431	1829.4	3.63148	3.53227	1829.4	1.54284	1.44415
1829.6	4.98247	4.96648	1829.6	4.26418	4.17848	1829.6	2.58365	2.48431	1829.6	3.63188	3.53227	1829.6	1.543	1.44415
1829.8	4.9827	4.96648	1829.8	4.26384	4.17848	1829.8	2.58434	2.48431	1829.8	3.6324	3.53227	1829.8	1.54297	1.44415
1830	4.9827	4.96819	1830	4.26384	4.1804	1830	2.58434	2.48853	1830	3.6324	3.53547	1830	1.54297	1.4475
1830.2	4.98273	4.96813	1830.2	4.26379	4.18038	1830.2	2.58377	2.48853	1830.2	3.63218	3.53546	1830.2	1.54233	1.4475
1830.4	4.98238	4.96807	1830.4	4.26372	4.18036	1830.4	2.58282	2.48853	1830.4	3.63211	3.53546	1830.4	1.54162	1.4475
1830.6	4.98217	4.96801	1830.6	4.26362	4.18034	1830.6	2.58201	2.48852	1830.6	3.63187	3.53545	1830.6	1.5409	1.4475
1830.8	4.98206	4.96795	1830.8	4.26384	4.18032	1830.8	2.58162	2.48852	1830.8	3.63186	3.53544	1830.8	1.54018	1.4475
1831	4.9819	4.96789	1831	4.26391	4.1803	1831	2.58114	2.48852	1831	3.6318	3.53544	1831	1.53913	1.4475
1831.2	4.9819	4.96783	1831.2	4.26404	4.18028	1831.2	2.58115	2.48852	1831.2	3.63178	3.53543	1831.2	1.53865	1.4475
1831.4	4.98156	4.96777	1831.4	4.2642	4.18026	1831.4	2.5811	2.48852	1831.4	3.63178	3.53543	1831.4	1.53846	1.4475
1831.6	4.98145	4.96771	1831.6	4.26431	4.18024	1831.6	2.58117	2.48852	1831.6	3.63181	3.53542	1831.6	1.53845	1.4475
1831.8	4.98128	4.96765	1831.8	4.2645	4.18022	1831.8	2.58132	2.48851	1831.8	3.63175	3.53541	1831.8	1.53836	1.4475
1832	4.98129	4.96759	1832	4.2647	4.1802	1832	2.58154	2.48851	1832	3.63175	3.53541	1832	1.5386	1.4475
1832.2	4.98129	4.96753	1832.2	4.26511	4.18018	1832.2	2.58158	2.48851	1832.2	3.63183	3.5354	1832.2	1.53903	1.4475
1832.4	4.98092	4.96747	1832.4	4.26509	4.18016	1832.4	2.58176	2.48851	1832.4	3.63201	3.5354	1832.4	1.5394	1.44749
1832.6	4.98067	4.96741	1832.6	4.26535	4.18014	1832.6	2.58208	2.48851	1832.6	3.63172	3.53539	1832.6	1.53979	1.44749
1832.8	4.98076	4.96735	1832.8	4.26523	4.18012	1832.8	2.58242	2.48851	1832.8	3.63138	3.53538	1832.8	1.54003	1.44749
1833	4.98097	4.96729	1833	4.26522	4.1801	1833	2.58194	2.4885	1833	3.63139	3.53538	1833	1.54029	1.44749
1833.2	4.98112	4.96724	1833.2	4.26526	4.18008	1833.2	2.58187	2.4885	1833.2	3.63111	3.53537	1833.2	1.54054	1.44749
1833.4	4.9811	4.96718	1833.4	4.2653	4.18006	1833.4	2.58214	2.4885	1833.4	3.63141	3.53537	1833.4	1.54069	1.44749
1833.6	4.98152	4.96712	1833.6	4.26516	4.18004	1833.6	2.58223	2.4885	1833.6	3.63141	3.53536	1833.6	1.54062	1.44749
1833.8	4.98158	4.96706	1833.8	4.26505	4.18002	1833.8	2.58251	2.4885	1833.8	3.63123	3.53535	1833.8	1.54075	1.44749
1834	4.98166	4.967	1834	4.26489	4.18	1834	2.5823	2.4885	1834	3.6309	3.53535	1834	1.54047	1.44749
1834.2	4.98179	4.96694	1834.2	4.26457	4.17998	1834.2	2.58193	2.48849	1834.2	3.63139	3.53534	1834.2	1.54061	1.44749
1834.4	4.98175	4.96688	1834.4	4.26444	4.17996	1834.4	2.58142	2.48849	1834.4	3.63146	3.53533	1834.4	1.54086	1.44749
1834.6	4.98235	4.96682	1834.6	4.26437	4.17994	1834.6	2.58155	2.48849	1834.6	3.63151	3.53533	1834.6	1.54075	1.44749
1834.8	4.9824	4.96676	1834.8	4.26448	4.17992	1834.8	2.58195	2.48849	1834.8	3.63172	3.53532	1834.8	1.54066	1.44749
1835	4.98235	4.9667	1835	4.26446	4.1799	1835	2.5821	2.48849	1835	3.63164	3.53532	1835	1.54054	1.44749
1835.2	4.98235	4.96664	1835.2	4.26437	4.17988	1835.2	2.58242	2.48849	1835.2	3.63201	3.53531	1835.2	1.54121	1.44749
1835.4	4.98231	4.96658	1835.4	4.2641	4.17986	1835.4	2.58234	2.48848	1835.4	3.63215	3.5353	1835.4	1.54144	1.44749
1835.6	4.98232	4.96652	1835.6	4.26433	4.17984	1835.6	2.58263	2.48848	1835.6	3.63209	3.5353	1835.6	1.54166	1.44748
1835.8	4.98262	4.96646	1835.8	4.26452	4.17982	1835.8	2.58286	2.48848	1835.8	3.63203	3.53529	1835.8	1.54209	1.44748
1836	4.98249	4.9664	1836	4.26457	4.1798	1836	2.58303	2.48848	1836	3.63235	3.53529	1836	1.54247	1.44748
1836.2	4.98241	4.96634	1836.2	4.26477	4.17978	1836.2	2.58307	2.48848	1836.2	3.63252	3.53528	1836.2	1.54312	1.44748
1836.4	4.98228	4.96628	1836.4	4.2645	4.17976	1836.4	2.58324	2.48847	1836.4	3.63247	3.53527	1836.4	1.54373	1.44748
1836.6	4.98231	4.96622	1836.6	4.26493	4.17974	1836.6	2.58328	2.48847	1836.6	3.63189	3.53527	1836.6	1.54375	1.44748
1836.8	4.98213	4.96616	1836.8	4.26489	4.17973	1836.8	2.58347	2.48847	1836.8	3.6313	3.53526	1836.8	1.54367	1.44748
1837	4.98208	4.9661	1837	4.26509	4.17971	1837	2.58352	2.48847	1837	3.63107	3.53526	1837	1.54421	1.44748
1837.2	4.98223	4.96604	1837.2	4.26484	4.17969	1837.2	2.58359	2.48847	1837.2	3.63069	3.53525	1837.2	1.5445	1.44748
1837.4	4.98223	4.96598	1837.4	4.26512	4.17967	1837.4	2.58339	2.48847	1837.4	3.63052	3.53524	1837.4	1.54453	1.44748
1837.6	4.98221	4.96592	1837.6	4.26552	4.17965	1837.6	2.58336	2.48846	1837.6	3.63028	3.53524	1837.6	1.54457	1.44748
1837.8	4.98199	4.96586	1837.8	4.26539	4.17963	1837.8	2.58374	2.48846	1837.8	3.62995	3.53523	1837.8	1.54446	1.44748
1838	4.98204	4.96581	1838	4.26559	4.17961	1838	2.58402	2.48846	1838	3.62977	3.53523	1838	1.544	1.44748
1838.2	4.98225	4.96575	1838.2	4.26593	4.17959	1838.2	2.58418	2.48846	1838.2	3.63021	3.53522	1838.2	1.54407	1.44748
1838.4	4.98261	4.96569	1838.4	4.26613	4.17957	1838.4	2.58407	2.48846	1838.4	3.62985	3.53521	1838.4	1.54406	1.44748
1838.6	4.9824	4.96563	1838.6	4.2661	4.17955	1838.6	2.58442	2.48846	1838.6	3.62981	3.53521	1838.6	1.54381	1.44748
1838.8	4.98196	4.96557	1838.8	4.26623	4.17953	1838.8	2.58449	2.48845	1838.8	3.62966	3.5352	1838.8	1.5438	1.44747
1839	4.98167	4.96551	1839	4.26599	4.17951	1839	2.5844	2.48845	1839	3.62988	3.5352	1839	1.54399	1.44747
1839.2	4.98172	4.96545	1839.2	4.2655	4.17949	1839.2	2.58406	2.48845	1839.2	3.62986	3.53519	1839.2	1.54414	1.44747
1839.4	4.98194	4.96539	1839.4	4.26534	4.17947	1839.4	2.58413	2.48845	1839.4	3.62985	3.53518	1839.4	1.54376	1.44747
1839.6	4.98191	4.96533	1839.6	4.26539	4.17945	1839.6	2.58421	2.48845	1839.6	3.6301	3.53518	1839.6	1.54375	1.44747
1839.8	4.98211	4.96527	1839.8	4.26502	4.17943	1839.8	2.58437	2.48845	1839.8	3.63042	3.53517	1839.8	1.54386	1.44747
1840	4.98164	4.96521	1840	4.26481	4.17941	1840	2.58445	2.48844	1840	3.6307	3.53516	1840	1.54369	1.44747
1840.2	4.98172	4.96515	1840.2	4.26464	4.17939	1840.2	2.58442	2.48844	1840.2	3.63106	3.53516	1840.2	1.54411	1.44747
1840.4	4.98129	4.96509	1840.4	4.26466	4.17937	1840.4	2.5845	2.48844	1840.4	3.63114	3.53515	1840.4	1.54437	1.44747
1840.6	4.98111	4.96503	1840.6	4.26479	4.17935	1840.6	2.58457	2.48844	1840.6	3.63115	3.53515	1840.6	1.54425	1.44747
1840.8	4.98096	4.96497	1840.8	4.26472	4.17933	1840.8	2.5846	2.48844	1840.8	3.63142	3.53514	1840.8	1.54423	1.44747
1841	4.98125	4.96491	1841	4.26489	4.17931	1841	2.5844	2.48844	1841	3.63155	3.53513	1841	1.54426	1.44747
1841.2	4.98097	4.96485	1841.2	4.2647	4.17929	1841.2	2.58438	2.48843	1841.2	3.63155	3.53513	1841.2	1.54423	1.44747
1841.4	4.98082	4.96479	1841.4	4.26491	4.17927	1841.4	2.58403	2.48843	1841.4	3.63149	3.53512	1841.4	1.54383	1.44747
1841.6	4.98082	4.96473	1841.6	4.26497	4.17925	1841.6	2.58406	2.48843	1841.6	3.63162	3.53512	1841.6	1.54346	1.44747
1841.8	4.98124	4.96467	1841.8	4.26475	4.17923	1841.8	2.58448	2.48843	1841.8	3.63121	3.53511	1841.8	1.54317	1.44747
1842	4.98097	4.96462	1842	4.26495	4.17921	1842	2.58437	2.48843	1842	3.63084	3.5351	1842	1.54289	1.44746
1842.2	4.98102	4.96456	1842.2	4.26484	4.17919	1842.2	2.58441	2.48843	1842.2	3.63091	3.5351	1842.2	1.5429	1.44746
1842.4	4.98076	4.9645	1842.4	4.26465	4.17917	1842.4	2.58437	2.48842	1842.4	3.63075	3.53509	1842.4	1.54323	1.44746
1842.6	4.98007	4.96444	1842.6	4.2644	4.17915	1842.6	2.58447	2.48842	1842.6	3.63044	3.53509	1842.6	1.54327	1.44746
1842.8	4.98016	4.96438	1842.8	4.26446	4.17913	1842.8	2.58443	2.48842	1842.8	3.62982	3.53508	1842.8	1.54335	1.44746
1843	4.97986	4.96432	1843	4.2639	4.17911	1843	2.58416	2.48842	1843	3.62982	3.53507	1843	1.54361	1.44746
1843.2	4.97974	4.96426	1843.2	4.26402	4.17909	1843.2	2.58396	2.48842	1843.2	3.62919	3.53507	1843.2	1.5435	1.44746
1843.4	4.97982	4.9642	1843.4	4.26436	4.17907	1843.4	2.58402	2.48842	1843.4	3.62926	3.53506	1843.4	1.54304	1.44746
1843.6	4.97983	4.96414	1843.6	4.26416	4.17906	1843.6	2.58408	2.48841	1843.6	3.62924	3.53506	1843.6	1.54315	1.44746
1843.8	4.98011	4.96408	1843.8	4.26438	4.17904	1843.8	2.58452	2.48841	1843.8	3.62894	3.53505	1843.8	1.54363	1.44746
1844	4.98025	4.96402	1844	4.26437	4.17902	1844	2.58485	2.48841	1844	3.62919	3.53504	1844	1.54369	1.44746
1844.2	4.98013	4.96396	1844.2	4.26441	4.179	1844.2	2.58507	2.48841	1844.2	3.62938	3.53504	1844.2	1.54397	1.44746
1844.4	4.97978	4.9639	1844.4	4.26474	4.17898	1844.4	2.58517	2.48841	1844.4	3.62893	3.53503	1844.4	1.54414	1.44746
1844.6	4.9798	4.96384	1844.6	4.26515	4.17896	1844.6	2.58522	2.4884	1844.6	3.62881	3.53502	1844.6	1.54405	1.44746
1844.8	4.97971	4.96378	1844.8	4.26532	4.17894	1844.8	2.58539	2.4884	1844.8	3.62899	3.53502	1844.8	1.54364	1.44746
1845	4.97953	4.96372	1845	4.26537	4.17892	1845	2.58529	2.4884	1845	3.62865	3.53501	1845	1.54326	1.44745
1845.2	4.97932	4.96366	1845.2	4.26569	4.1789	1845.2	2.5855	2.4884	1845.2	3.62846	3.53501	1845.2	1.54304	1.44745
1845.4	4.97928	4.9636	1845.4	4.26576	4.17888	1845.4	2.58541	2.4884	1845.4	3.62851	3.535	1845.4	1.54234	1.44745
1845.6	4.97968	4.96355	1845.6	4.26579	4.17886	1845.6	2.58517	2.4884	1845.6	3.62857	3.53499	1845.6	1.54235	1.44745
1845.8	4.97981	4.96349	1845.8	4.2653	4.17884	1845.8	2.58547	2.48839	1845.8	3.62837	3.53499	1845.8	1.54245	1.44745
1846	4.97929	4.96343	1846	4.26523	4.17882	1846	2.58539	2.48839	1846	3.62816	3.53498	1846	1.54221	1.44745
1846.2	4.97933	4.96337	1846.2	4.26517	4.1788	1846.2	2.58512	2.48839	1846.2	3.62855	3.53498	1846.2	1.54188	1.44745
1846.4	4.97938	4.96331	1846.4	4.26526	4.17878	1846.4	2.58506	2.48839	1846.4	3.62877	3.53497	1846.4	1.54182	1.44745
1846.6	4.97924	4.96325	1846.6	4.26484	4.17876	1846.6	2.58503	2.48839	1846.6	3.62842	3.53496	1846.6	1.54126	1.44745
1846.8	4.97914	4.96319	1846.8	4.26523	4.17874	1846.8	2.58494	2.48839	1846.8	3.62817	3.53496	1846.8	1.54129	1.44745
1847	4.97892	4.96313	1847	4.26534	4.17872	1847	2.58486	2.48838	1847	3.62855	3.53495	1847	1.54144	1.44745
1847.2	4.9789	4.96307	1847.2	4.26582	4.1787	1847.2	2.58497	2.48838	1847.2	3.62843	3.53495	1847.2	1.54122	1.44745
1847.4	4.97917	4.96301	1847.4	4.26563	4.17868	1847.4	2.58507	2.48838	1847.4	3.62865	3.53494	1847.4	1.54117	1.44745
1847.6	4.9794	4.96295	1847.6	4.26533	4.17866	1847.6	2.58513	2.48838	1847.6	3.62869	3.53493	1847.6	1.54149	1.44745
1847.8	4.98007	4.96289	1847.8	4.26527	4.17864	1847.8	2.58523	2.48838	1847.8	3.62904	3.53493	1847.8	1.54184	1.44745
1848	4.97975	4.96283	1848	4.2652	4.17862	1848	2.58486	2.48838	1848	3.6293	3.53492	1848	1.5416	1.44745
1848.2	4.97904	4.96277	1848.2	4.26496	4.1786	1848.2	2.58468	2.48837	1848.2	3.629	3.53492	1848.2	1.54195	1.44744
1848.4	4.97881	4.96271	1848.4	4.26514	4.17858	1848.4	2.58457	2.48837	1848.4	3.62878	3.53491	1848.4	1.5428	1.44744
1848.6	4.97882	4.96265	1848.6	4.26506	4.17856	1848.6	2.5848	2.48837	1848.6	3.62886	3.5349	1848.6	1.54347	1.44744
1848.8	4.97891	4.9626	1848.8	4.26438	4.17854	1848.8	2.58425	2.48837	1848.8	3.62865	3.5349	1848.8	1.54365	1.44744
1849	4.97894	4.96254	1849	4.26391	4.17852	1849	2.58392	2.48837	1849	3.62819	3.53489	1849	1.5439	1.44744
1849.2	4.97887	4.96248	1849.2	4.2637	4.1785	1849.2	2.58424	2.48837	1849.2	3.62821	3.53489	1849.2	1.54372	1.44744
1849.4	4.97891	4.96242	1849.4	4.2631	4.17848	1849.4	2.58384	2.48836	1849.4	3.62826	3.53488	1849.4	1.54337	1.44744
1849.6	4.97903	4.96236	1849.6	4.26269	4.17846	1849.6	2.5835	2.48836	1849.6	3.62788	3.53487	1849.6	1.54358	1.44744
1849.8	4.97892	4.9623	1849.8	4.26255	4.17844	1849.8	2.58375	2.48836	1849.8	3.62727	3.53487	1849.8	1.54372	1.44744
1850	4.97912	4.96224	1850	4.26282	4.17843	1850	2.58382	2.48836	1850	3.62697	3.53486	1850	1.54373	1.44744
1850.2	4.97929	4.96218	1850.2	4.26287	4.17841	1850.2	2.58391	2.48836	1850.2	3.62682	3.53485	1850.2	1.54371	1.44744
1850.4	4.97958	4.96212	1850.4	4.26272	4.17839	1850.4	2.58398	2.48836	1850.4	3.62664	3.53485	1850.4	1.54349	1.44744
1850.6	4.97954	4.96206	1850.6	4.26238	4.17837	1850.6	2.58434	2.48835	1850.6	3.62661	3.53484	1850.6	1.54358	1.44744
1850.8	4.97927	4.962	1850.8	4.26311	4.17835	1850.8	2.58466	2.48835	1850.8	3.6263	3.53484	1850.8	1.54362	1.44744
1851	4.97931	4.96194	1851	4.26341	4.17833	1851	2.58527	2.48835	1851	3.6264	3.53483	1851	1.54358	1.44744
1851.2	4.97916	4.96188	1851.2	4.26313	4.17831	1851.2	2.58531	2.48835	1851.2	3.62681	3.53482	1851.2	1.54339	1.44744
1851.4	4.97892	4.96182	1851.4	4.26276	4.17829	1851.4	2.58547	2.48835	1851.4	3.62708	3.53482	1851.4	1.54289	1.44743
1851.6	4.97877	4.96176	1851.6	4.26323	4.17827	1851.6	2.58548	2.48835	1851.6	3.62728	3.53481	1851.6	1.54283	1.44743
1851.8	4.97861	4.96171	1851.8	4.26314	4.17825	1851.8	2.58584	2.48834	1851.8	3.62776	3.53481	1851.8	1.54286	1.44743
1852	4.97827	4.96165	1852	4.2637	4.17823	1852	2.58582	2.48834	1852	3.62737	3.5348	1852	1.5428	1.44743
1852.2	4.978	4.96159	1852.2	4.26366	4.17821	1852.2	2.58635	2.48834	1852.2	3.62726	3.53479	1852.2	1.54298	1.44743
1852.4	4.97826	4.96153	1852.4	4.26385	4.17819	1852.4	2.58673	2.48834	1852.4	3.62719	3.53479	1852.4	1.54332	1.44743
1852.6	4.97846	4.96147	1852.6	4.26352	4.17817	1852.6	2.58692	2.48834	1852.6	3.62735	3.53478	1852.6	1.5431	1.44743
1852.8	4.97844	4.96141	1852.8	4.26313	4.17815	1852.8	2.58648	2.48833	1852.8	3.6275	3.53478	1852.8	1.54291	1.44743
1853	4.97842	4.96135	1853	4.26321	4.17813	1853	2.58647	2.48833	1853	3.62752	3.53477	1853	1.54262	1.44743
1853.2	4.97809	4.96129	1853.2	4.26375	4.17811	1853.2	2.58635	2.48833	1853.2	3.62742	3.53476	1853.2	1.54209	1.44743
1853.4	4.97805	4.96123	1853.4	4.2641	4.17809	1853.4	2.58609	2.48833	1853.4	3.62717	3.53476	1853.4	1.54215	1.44743
1853.6	4.97797	4.96117	1853.6	4.26417	4.17807	1853.6	2.5859	2.48833	1853.6	3.62711	3.53475	1853.6	1.5422	1.44743
1853.8	4.97828	4.96111	1853.8	4.26425	4.17805	1853.8	2.5861	2.48833	1853.8	3.62695	3.53475	1853.8	1.54218	1.44743
1854	4.97862	4.96105	1854	4.2642	4.17803	1854	2.58591	2.48832	1854	3.62699	3.53474	1854	1.54225	1.44743
1854.2	4.97883	4.96099	1854.2	4.26405	4.17801	1854.2	2.58579	2.48832	1854.2	3.62709	3.53473	1854.2	1.5424	1.44743
1854.4	4.97896	4.96093	1854.4	4.26372	4.17799	1854.4	2.58523	2.48832	1854.4	3.62722	3.53473	1854.4	1.54234	1.44743
1854.6	4.97911	4.96087	1854.6	4.26356	4.17797	1854.6	2.58494	2.48832	1854.6	3.62701	3.53472	1854.6	1.54286	1.44742
1854.8	4.97917	4.96082	1854.8	4.26357	4.17795	1854.8	2.58497	2.48832	1854.8	3.62665	3.53472	1854.8	1.54279	1.44742
1855	4.97915	4.96076	1855	4.26357	4.17793	1855	2.58494	2.48832	1855	3.62694	3.53471	1855	1.54287	1.44742
1855.2	4.97897	4.9607	1855.2	4.26319	4.17791	1855.2	2.58474	2.48831	1855.2	3.627	3.5347	1855.2	1.54268	1.44742
1855.4	4.97883	4.96064	1855.4	4.26312	4.17789	1855.4	2.58457	2.48831	1855.4	3.6267	3.5347	1855.4	1.54243	1.44742
1855.6	4.97881	4.96058	1855.6	4.26329	4.17787	1855.6	2.58487	2.48831	1855.6	3.62689	3.53469	1855.6	1.54284	1.44742
1855.8	4.97884	4.96052	1855.8	4.26285	4.17786	1855.8	2.58557	2.48831	1855.8	3.62647	3.53468	1855.8	1.54292	1.44742
1856	4.97892	4.96046	1856	4.26306	4.17784	1856	2.58582	2.48831	1856	3.6261	3.53468	1856	1.5425	1.44742
1856.2	4.97878	4.9604	1856.2	4.26291	4.17782	1856.2	2.58621	2.48831	1856.2	3.62614	3.53467	1856.2	1.54255	1.44742
1856.4	4.97881	4.96034	1856.4	4.26243	4.1778	1856.4	2.58637	2.4883	1856.4	3.62604	3.53467	1856.4	1.54239	1.44742
1856.6	4.97871	4.96028	1856.6	4.26228	4.17778	1856.6	2.58652	2.4883	1856.6	3.62612	3.53466	1856.6	1.54239	1.44742
1856.8	4.9787	4.96022	1856.8	4.26212	4.17776	1856.8	2.58651	2.4883	1856.8	3.62608	3.53465	1856.8	1.54258	1.44742
1857	4.97867	4.96016	1857	4.2623	4.17774	1857	2.58605	2.4883	1857	3.62602	3.53465	1857	1.54252	1.44742
1857.2	4.97844	4.9601	1857.2	4.26256	4.17772	1857.2	2.5862	2.4883	1857.2	3.62595	3.53464	1857.2	1.54239	1.44742
1857.4	4.97844	4.96005	1857.4	4.26193	4.1777	1857.4	2.58631	2.4883	1857.4	3.62631	3.53464	1857.4	1.54262	1.44742
1857.6	4.97844	4.95999	1857.6	4.26163	4.17768	1857.6	2.58618	2.48829	1857.6	3.62632	3.53463	1857.6	1.54223	1.44742
1857.8	4.97834	4.95993	1857.8	4.2617	4.17766	1857.8	2.5862	2.48829	1857.8	3.62609	3.53462	1857.8	1.54232	1.44741
1858	4.97815	4.95987	1858	4.26169	4.17764	1858	2.58597	2.48829	1858	3.62643	3.53462	1858	1.54272	1.44741
1858.2	4.9779	4.95981	1858.2	4.26146	4.17762	1858.2	2.58575	2.48829	1858.2	3.62641	3.53461	1858.2	1.54303	1.44741
1858.4	4.97784	4.95975	1858.4	4.26164	4.1776	1858.4	2.58503	2.48829	1858.4	3.62613	3.53461	1858.4	1.54287	1.44741
1858.6	4.97765	4.95969	1858.6	4.26181	4.17758	1858.6	2.58482	2.48829	1858.6	3.6259	3.5346	1858.6	1.54323	1.44741
1858.8	4.97751	4.95963	1858.8	4.26212	4.17756	1858.8	2.58466	2.48828	1858.8	3.6256	3.53459	1858.8	1.54327	1.44741
1859	4.97731	4.95957	1859	4.26241	4.17754	1859	2.58431	2.48828	1859	3.62564	3.53459	1859	1.54311	1.44741
1859.2	4.97683	4.95951	1859.2	4.26248	4.17752	1859.2	2.58461	2.48828	1859.2	3.6255	3.53458	1859.2	1.54314	1.44741
1859.4	4.97695	4.95945	1859.4	4.26254	4.1775	1859.4	2.58442	2.48828	1859.4	3.62544	3.53458	1859.4	1.54307	1.44741
1859.6	4.97677	4.95939	1859.6	4.26236	4.17748	1859.6	2.58484	2.48828	1859.6	3.62548	3.53457	1859.6	1.54307	1.44741
1859.8	4.97662	4.95933	1859.8	4.26265	4.17746	1859.8	2.58492	2.48828	1859.8	3.62507	3.53456	1859.8	1.54307	1.44741
1860	4.97654	4.95928	1860	4.26277	4.17744	1860	2.58456	2.48827	1860	3.62498	3.53456	1860	1.54305	1.44741
1860.2	4.97678	4.95922	1860.2	4.26282	4.17742	1860.2	2.58501	2.48827	1860.2	3.62473	3.53455	1860.2	1.54347	1.44741
1860.4	4.97638	4.95916	1860.4	4.26258	4.1774	1860.4	2.58566	2.48827	1860.4	3.62435	3.53455	1860.4	1.54338	1.44741
1860.6	4.97642	4.9591	1860.6	4.26269	4.17738	1860.6	2.58591	2.48827	1860.6	3.62409	3.53454	1860.6	1.54341	1.44741
1860.8	4.97669	4.95904	1860.8	4.26229	4.17736	1860.8	2.58625	2.48827	1860.8	3.62415	3.53453	1860.8	1.54342	1.44741
1861	4.97654	4.95898	1861	4.26204	4.17734	1861	2.58618	2.48826	1861	3.62416	3.53453	1861	1.54335	1.4474
1861.2	4.97666	4.95892	1861.2	4.26184	4.17733	1861.2	2.58625	2.48826	1861.2	3.62427	3.53452	1861.2	1.5435	1.4474
1861.4	4.97654	4.95886	1861.4	4.26153	4.17731	1861.4	2.58603	2.48826	1861.4	3.62425	3.53451	1861.4	1.54363	1.4474
1861.6	4.97627	4.9588	1861.6	4.26184	4.17729	1861.6	2.58619	2.48826	1861.6	3.62395	3.53451	1861.6	1.54339	1.4474
1861.8	4.97604	4.95874	1861.8	4.26137	4.17727	1861.8	2.58604	2.48826	1861.8	3.624	3.5345	1861.8	1.54336	1.4474
1862	4.9757	4.95868	1862	4.26128	4.17725	1862	2.58589	2.48826	1862	3.62419	3.5345	1862	1.54316	1.4474
1862.2	4.97543	4.95862	1862.2	4.26123	4.17723	1862.2	2.58552	2.48825	1862.2	3.62422	3.53449	1862.2	1.54262	1.4474
1862.4	4.9752	4.95857	1862.4	4.26168	4.17721	1862.4	2.58508	2.48825	1862.4	3.62446	3.53448	1862.4	1.54218	1.4474
1862.6	4.97492	4.95851	1862.6	4.26163	4.17719	1862.6	2.58482	2.48825	1862.6	3.62414	3.53448	1862.6	1.5423	1.4474
1862.8	4.97428	4.95845	1862.8	4.26182	4.17717	1862.8	2.58451	2.48825	1862.8	3.6241	3.53447	1862.8	1.54184	1.4474
1863	4.97405	4.95839	1863	4.26185	4.17715	1863	2.58441	2.48825	1863	3.62434	3.53447	1863	1.54149	1.4474
1863.2	4.97388	4.95833	1863.2	4.26166	4.17713	1863.2	2.58452	2.48825	1863.2	3.62409	3.53446	1863.2	1.54126	1.4474
1863.4	4.97411	4.95827	1863.4	4.26208	4.17711	1863.4	2.58385	2.48824	1863.4	3.62375	3.53445	1863.4	1.54117	1.4474
1863.6	4.97403	4.95821	1863.6	4.26207	4.17709	1863.6	2.5833	2.48824	1863.6	3.62382	3.53445	1863.6	1.54104	1.4474
1863.8	4.97426	4.95815	1863.8	4.26228	4.17707	1863.8	2.58332	2.48824	1863.8	3.62384	3.53444	1863.8	1.54088	1.4474
1864	4.97483	4.95809	1864	4.26178	4.17705	1864	2.58346	2.48824	1864	3.62381	3.53444	1864	1.54088	1.44739
1864.2	4.97513	4.95803	1864.2	4.26149	4.17703	1864.2	2.58468	2.48824	1864.2	3.6239	3.53443	1864.2	1.54054	1.44739
1864.4	4.97476	4.95797	1864.4	4.26123	4.17701	1864.4	2.58492	2.48824	1864.4	3.62374	3.53442	1864.4	1.54048	1.44739
1864.6	4.97555	4.95792	1864.6	4.26087	4.17699	1864.6	2.58489	2.48823	1864.6	3.62354	3.53442	1864.6	1.5404	1.44739
1864.8	4.97603	4.95786	1864.8	4.26001	4.17697	1864.8	2.58515	2.48823	1864.8	3.62324	3.53441	1864.8	1.54072	1.44739
1865	4.97625	4.9578	1865	4.25974	4.17695	1865	2.58522	2.48823	1865	3.62313	3.53441	1865	1.54048	1.44739
1865.2	4.97652	4.95774	1865.2	4.2597	4.17693	1865.2	2.58541	2.48823	1865.2	3.62287	3.5344	1865.2	1.54052	1.44739
1865.4	4.97676	4.95768	1865.4	4.25987	4.17691	1865.4	2.58588	2.48823	1865.4	3.62275	3.53439	1865.4	1.54064	1.44739
1865.6	4.97707	4.95762	1865.6	4.25926	4.17689	1865.6	2.58613	2.48823	1865.6	3.62275	3.53439	1865.6	1.54076	1.44739
1865.8	4.97725	4.95756	1865.8	4.25925	4.17687	1865.8	2.5861	2.48822	1865.8	3.6224	3.53438	1865.8	1.5408	1.44739
1866	4.97722	4.9575	1866	4.2596	4.17685	1866	2.58625	2.48822	1866	3.62253	3.53438	1866	1.54082	1.44739
1866.2	4.97687	4.95744	1866.2	4.25969	4.17683	1866.2	2.58595	2.48822	1866.2	3.62263	3.53437	1866.2	1.54081	1.44739
1866.4	4.97664	4.95738	1866.4	4.25978	4.17682	1866.4	2.58558	2.48822	1866.4	3.62262	3.53436	1866.4	1.54146	1.44739
1866.6	4.97643	4.95732	1866.6	4.25988	4.1768	1866.6	2.58549	2.48822	1866.6	3.62247	3.53436	1866.6	1.54162	1.44739
1866.8	4.97575	4.95727	1866.8	4.25971	4.17678	1866.8	2.58561	2.48822	1866.8	3.62273	3.53435	1866.8	1.5417	1.44739
1867	4.97537	4.95721	1867	4.2596	4.17676	1867	2.58551	2.48821	1867	3.6226	3.53434	1867	1.54202	1.44739
1867.2	4.97489	4.95715	1867.2	4.25979	4.17674	1867.2	2.58561	2.48821	1867.2	3.62239	3.53434	1867.2	1.54214	1.44738
1867.4	4.97461	4.95709	1867.4	4.26007	4.17672	1867.4	2.58524	2.48821	1867.4	3.62268	3.53433	1867.4	1.54259	1.44738
1867.6	4.97446	4.95703	1867.6	4.26005	4.1767	1867.6	2.58487	2.48821	1867.6	3.62332	3.53433	1867.6	1.54293	1.44738
1867.8	4.97441	4.95697	1867.8	4.25983	4.17668	1867.8	2.58557	2.48821	1867.8	3.62318	3.53432	1867.8	1.54288	1.44738
1868	4.97428	4.95691	1868	4.25938	4.17666	1868	2.58561	2.48821	1868	3.62342	3.53431	1868	1.54306	1.44738
1868.2	4.97371	4.95685	1868.2	4.25922	4.17664	1868.2	2.58583	2.4882	1868.2	3.62344	3.53431	1868.2	1.54274	1.44738
1868.4	4.97336	4.95679	1868.4	4.25923	4.17662	1868.4	2.58544	2.4882	1868.4	3.62356	3.5343	1868.4	1.54307	1.44738
1868.6	4.97365	4.95673	1868.6	4.25905	4.1766	1868.6	2.58547	2.4882	1868.6	3.62327	3.5343	1868.6	1.54292	1.44738
1868.8	4.97346	4.95667	1868.8	4.25893	4.17658	1868.8	2.58514	2.4882	1868.8	3.62296	3.53429	1868.8	1.54279	1.44738
1869	4.97333	4.95662	1869	4.25925	4.17656	1869	2.58523	2.4882	1869	3.62309	3.53428	1869	1.54238	1.44738
1869.2	4.97329	4.95656	1869.2	4.25937	4.17654	1869.2	2.58493	2.4882	1869.2	3.6227	3.53428	1869.2	1.54237	1.44738
1869.4	4.9739	4.9565	1869.4	4.2596	4.17652	1869.4	2.58484	2.48819	1869.4	3.62274	3.53427	1869.4	1.54217	1.44738
1869.6	4.97404	4.95644	1869.6	4.25908	4.1765	1869.6	2.58446	2.48819	1869.6	3.62242	3.53427	1869.6	1.54184	1.44738
1869.8	4.97375	4.95638	1869.8	4.25978	4.17648	1869.8	2.58419	2.48819	1869.8	3.62214	3.53426	1869.8	1.54158	1.44738
1870	4.9734	4.95632	1870	4.25926	4.17646	1870	2.58411	2.48819	1870	3.62217	3.53425	1870	1.54151	1.44738
1870.2	4.97318	4.95626	1870.2	4.25913	4.17644	1870.2	2.58323	2.48819	1870.2	3.62177	3.53425	1870.2	1.54112	1.44738
1870.4	4.97312	4.9562	1870.4	4.25928	4.17642	1870.4	2.58297	2.48818	1870.4	3.62169	3.53424	1870.4	1.54105	1.44737
1870.6	4.97289	4.95614	1870.6	4.25936	4.1764	1870.6	2.58292	2.48818	1870.6	3.62208	3.53424	1870.6	1.5407	1.44737
1870.8	4.97222	4.95608	1870.8	4.25903	4.17638	1870.8	2.58271	2.48818	1870.8	3.62177	3.53423	1870.8	1.54076	1.44737
1871	4.97157	4.95602	1871	4.2592	4.17636	1871	2.58285	2.48818	1871	3.62166	3.53422	1871	1.54076	1.44737
1871.2	4.97174	4.95597	1871.2	4.25957	4.17634	1871.2	2.58306	2.48818	1871.2	3.62143	3.53422	1871.2	1.5406	1.44737
1871.4	4.97166	4.95591	1871.4	4.2593	4.17633	1871.4	2.58297	2.48818	1871.4	3.62131	3.53421	1871.4	1.54081	1.44737
1871.6	4.9718	4.95585	1871.6	4.25954	4.17631	1871.6	2.58307	2.48817	1871.6	3.62135	3.53421	1871.6	1.54096	1.44737
1871.8	4.97177	4.95579	1871.8	4.25949	4.17629	1871.8	2.58369	2.48817	1871.8	3.62136	3.5342	1871.8	1.54049	1.44737
1872	4.97187	4.95573	1872	4.25917	4.17627	1872	2.58386	2.48817	1872	3.62171	3.53419	1872	1.54066	1.44737
1872.2	4.97153	4.95567	1872.2	4.2587	4.17625	1872.2	2.58398	2.48817	1872.2	3.6217	3.53419	1872.2	1.54037	1.44737
1872.4	4.97176	4.95561	1872.4	4.25888	4.17623	1872.4	2.58417	2.48817	1872.4	3.622	3.53418	1872.4	1.54037	1.44737
1872.6	4.97181	4.95555	1872.6	4.25853	4.17621	1872.6	2.58412	2.48817	1872.6	3.62172	3.53417	1872.6	1.54022	1.44737
1872.8	4.97223	4.95549	1872.8	4.25828	4.17619	1872.8	2.58403	2.48816	1872.8	3.62171	3.53417	1872.8	1.54007	1.44737
1873	4.97269	4.95543	1873	4.25831	4.17617	1873	2.5842	2.48816	1873	3.62171	3.53416	1873	1.5403	1.44737
1873.2	4.97324	4.95538	1873.2	4.25831	4.17615	1873.2	2.58402	2.48816	1873.2	3.62165	3.53416	1873.2	1.54056	1.44737
1873.4	4.97396	4.95532	1873.4	4.25846	4.17613	1873.4	2.58416	2.48816	1873.4	3.62161	3.53415	1873.4	1.54066	1.44737
1873.6	4.97345	4.95526	1873.6	4.25814	4.17611	1873.6	2.58402	2.48816	1873.6	3.62154	3.53414	1873.6	1.54075	1.44736
1873.8	4.97304	4.9552	1873.8	4.2582	4.17609	1873.8	2.58373	2.48816	1873.8	3.62139	3.53414	1873.8	1.54111	1.44736
1874	4.97294	4.95514	1874	4.25799	4.17607	1874	2.58351	2.48815	1874	3.62109	3.53413	1874	1.54125	1.44736
1874.2	4.97307	4.95508	1874.2	4.25839	4.17605	1874.2	2.58269	2.48815	1874.2	3.62085	3.53413	1874.2	1.54113	1.44736
1874.4	4.97261	4.95502	1874.4	4.25893	4.17603	1874.4	2.58291	2.48815	1874.4	3.62085	3.53412	1874.4	1.54141	1.44736
1874.6	4.97212	4.95496	1874.6	4.25879	4.17601	1874.6	2.5826	2.48815	1874.6	3.62084	3.53411	1874.6	1.54161	1.44736
1874.8	4.97194	4.9549	1874.8	4.25853	4.17599	1874.8	2.58202	2.48815	1874.8	3.6206	3.53411	1874.8	1.54136	1.44736
1875	4.97181	4.95485	1875	4.25889	4.17597	1875	2.58218	2.48815	1875	3.62126	3.5341	1875	1.54158	1.44736
1875.2	4.972	4.95479	1875.2	4.25877	4.17595	1875.2	2.58186	2.48814	1875.2	3.62128	3.5341	1875.2	1.54132	1.44736
1875.4	4.97182	4.95473	1875.4	4.25852	4.17593	1875.4	2.58204	2.48814	1875.4	3.62133	3.53409	1875.4	1.54121	1.44736
1875.6	4.97168	4.95467	1875.6	4.25828	4.17591	1875.6	2.58223	2.48814	1875.6	3.62233	3.53408	1875.6	1.54092	1.44736
1875.8	4.97129	4.95461	1875.8	4.25807	4.17589	1875.8	2.58274	2.48814	1875.8	3.62258	3.53408	1875.8	1.54032	1.44736
1876	4.97157	4.95455	1876	4.25737	4.17587	1876	2.58314	2.48814	1876	3.62267	3.53407	1876	1.5404	1.44736
1876.2	4.97107	4.95449	1876.2	4.25667	4.17586	1876.2	2.58341	2.48814	1876.2	3.62299	3.53407	1876.2	1.54036	1.44736
1876.4	4.97106	4.95443	1876.4	4.25657	4.17584	1876.4	2.58355	2.48813	1876.4	3.6233	3.53406	1876.4	1.5402	1.44736
1876.6	4.97119	4.95437	1876.6	4.25595	4.17582	1876.6	2.58364	2.48813	1876.6	3.62322	3.53405	1876.6	1.54018	1.44736
1876.8	4.97137	4.95431	1876.8	4.25608	4.1758	1876.8	2.58433	2.48813	1876.8	3.62274	3.53405	1876.8	1.54027	1.44735
1877	4.97153	4.95426	1877	4.25638	4.17578	1877	2.58471	2.48813	1877	3.62258	3.53404	1877	1.54065	1.44735
1877.2	4.97128	4.9542	1877.2	4.25643	4.17576	1877.2	2.58461	2.48813	1877.2	3.62252	3.53404	1877.2	1.54108	1.44735
1877.4	4.97113	4.95414	1877.4	4.25651	4.17574	1877.4	2.58492	2.48813	1877.4	3.62194	3.53403	1877.4	1.541	1.44735
1877.6	4.97024	4.95408	1877.6	4.25651	4.17572	1877.6	2.58508	2.48812	1877.6	3.62192	3.53402	1877.6	1.54086	1.44735
1877.8	4.96985	4.95402	1877.8	4.25654	4.1757	1877.8	2.58531	2.48812	1877.8	3.62125	3.53402	1877.8	1.54099	1.44735
1878	4.96984	4.95396	1878	4.2572	4.17568	1878	2.58564	2.48812	1878	3.62103	3.53401	1878	1.541	1.44735
1878.2	4.96982	4.9539	1878.2	4.25744	4.17566	1878.2	2.58546	2.48812	1878.2	3.62079	3.53401	1878.2	1.54106	1.44735
1878.4	4.96946	4.95384	1878.4	4.25784	4.17564	1878.4	2.58541	2.48812	1878.4	3.62016	3.534	1878.4	1.54097	1.44735
1878.6	4.96938	4.95378	1878.6	4.25737	4.17562	1878.6	2.58455	2.48811	1878.6	3.61999	3.53399	1878.6	1.5407	1.44735
1878.8	4.96941	4.95373	1878.8	4.25746	4.1756	1878.8	2.58397	2.48811	1878.8	3.62027	3.53399	1878.8	1.54055	1.44735
1879	4.96933	4.95367	1879	4.25745	4.17558	1879	2.58383	2.48811	1879	3.62016	3.53398	1879	1.54066	1.44735
1879.2	4.96941	4.95361	1879.2	4.25727	4.17556	1879.2	2.58334	2.48811	1879.2	3.61973	3.53397	1879.2	1.54017	1.44735
1879.4	4.96934	4.95355	1879.4	4.25737	4.17554	1879.4	2.58332	2.48811	1879.4	3.61974	3.53397	1879.4	1.53997	1.44735
1879.6	4.96917	4.95349	1879.6	4.25703	4.17552	1879.6	2.58303	2.48811	1879.6	3.62003	3.53396	1879.6	1.53941	1.44735
1879.8	4.96965	4.95343	1879.8	4.25678	4.1755	1879.8	2.58263	2.4881	1879.8	3.61968	3.53396	1879.8	1.53962	1.44734
1880	4.96976	4.95337	1880	4.25663	4.17548	1880	2.58243	2.4881	1880	3.61986	3.53395	1880	1.53998	1.44734
1880.2	4.96903	4.95331	1880.2	4.25636	4.17546	1880.2	2.58254	2.4881	1880.2	3.61987	3.53394	1880.2	1.54001	1.44734
1880.4	4.9691	4.95325	1880.4	4.25621	4.17544	1880.4	2.58218	2.4881	1880.4	3.61989	3.53394	1880.4	1.53955	1.44734
1880.6	4.96982	4.9532	1880.6	4.25629	4.17542	1880.6	2.58277	2.4881	1880.6	3.61971	3.53393	1880.6	1.53962	1.44734
1880.8	4.9698	4.95314	1880.8	4.25646	4.17541	1880.8	2.58307	2.4881	1880.8	3.61932	3.53393	1880.8	1.5396	1.44734
1881	4.97004	4.95308	1881	4.25641	4.17539	1881	2.58314	2.48809	1881	3.61952	3.53392	1881	1.53941	1.44734
1881.2	4.96961	4.95302	1881.2	4.25656	4.17537	1881.2	2.58297	2.48809	1881.2	3.61959	3.53391	1881.2	1.53934	1.44734
1881.4	4.96956	4.95296	1881.4	4.25647	4.17535	1881.4	2.58307	2.48809	1881.4	3.61949	3.53391	1881.4	1.53885	1.44734
1881.6	4.96937	4.9529	1881.6	4.25672	4.17533	1881.6	2.58306	2.48809	1881.6	3.61969	3.5339	1881.6	1.53882	1.44734
1881.8	4.96952	4.95284	1881.8	4.25684	4.17531	1881.8	2.58308	2.48809	1881.8	3.61932	3.5339	1881.8	1.53887	1.44734
1882	4.97004	4.95278	1882	4.25704	4.17529	1882	2.58266	2.48809	1882	3.61963	3.53389	1882	1.53894	1.44734
1882.2	4.97025	4.95272	1882.2	4.25682	4.17527	1882.2	2.58235	2.48808	1882.2	3.61967	3.53388	1882.2	1.53877	1.44734
1882.4	4.97001	4.95267	1882.4	4.25625	4.17525	1882.4	2.58218	2.48808	1882.4	3.61951	3.53388	1882.4	1.53859	1.44734
1882.6	4.97005	4.95261	1882.6	4.25577	4.17523	1882.6	2.58202	2.48808	1882.6	3.61924	3.53387	1882.6	1.53862	1.44734
1882.8	4.96957	4.95255	1882.8	4.2559	4.17521	1882.8	2.58205	2.48808	1882.8	3.61885	3.53387	1882.8	1.53913	1.44734
1883	4.96952	4.95249	1883	4.25577	4.17519	1883	2.58203	2.48808	1883	3.61857	3.53386	1883	1.53934	1.44733
1883.2	4.9694	4.95243	1883.2	4.25589	4.17517	1883.2	2.5819	2.48808	1883.2	3.6189	3.53385	1883.2	1.53983	1.44733
1883.4	4.96943	4.95237	1883.4	4.25567	4.17515	1883.4	2.58216	2.48807	1883.4	3.61923	3.53385	1883.4	1.53991	1.44733
1883.6	4.9695	4.95231	1883.6	4.25525	4.17513	1883.6	2.58226	2.48807	1883.6	3.61905	3.53384	1883.6	1.54015	1.44733
1883.8	4.96927	4.95225	1883.8	4.25521	4.17511	1883.8	2.58226	2.48807	1883.8	3.61909	3.53384	1883.8	1.54045	1.44733
1884	4.96849	4.9522	1884	4.25522	4.17509	1884	2.58249	2.48807	1884	3.61879	3.53383	1884	1.5405	1.44733
1884.2	4.96844	4.95214	1884.2	4.2547	4.17507	1884.2	2.58301	2.48807	1884.2	3.6185	3.53382	1884.2	1.54044	1.44733
1884.4	4.96875	4.95208	1884.4	4.25468	4.17505	1884.4	2.58294	2.48807	1884.4	3.61876	3.53382	1884.4	1.54042	1.44733
1884.6	4.96933	4.95202	1884.6	4.25454	4.17503	1884.6	2.5835	2.48806	1884.6	3.61856	3.53381	1884.6	1.54024	1.44733
1884.8	4.96909	4.95196	1884.8	4.25469	4.17501	1884.8	2.58307	2.48806	1884.8	3.6184	3.53381	1884.8	1.53976	1.44733
1885	4.96941	4.9519	1885	4.2548	4.17499	1885	2.58297	2.48806	1885	3.61835	3.5338	1885	1.53931	1.44733
1885.2	4.96951	4.95184	1885.2	4.25514	4.17498	1885.2	2.58254	2.48806	1885.2	3.6183	3.53379	1885.2	1.53903	1.44733
1885.4	4.96965	4.95178	1885.4	4.25513	4.17496	1885.4	2.58223	2.48806	1885.4	3.61803	3.53379	1885.4	1.53879	1.44733
1885.6	4.96986	4.95172	1885.6	4.25557	4.17494	1885.6	2.5824	2.48806	1885.6	3.61781	3.53378	1885.6	1.5387	1.44733
1885.8	4.97	4.95167	1885.8	4.25529	4.17492	1885.8	2.58255	2.48805	1885.8	3.61807	3.53377	1885.8	1.5386	1.44733
1886	4.97031	4.95161	1886	4.25547	4.1749	1886	2.58247	2.48805	1886	3.61814	3.53377	1886	1.53843	1.44733
1886.2	4.96995	4.95155	1886.2	4.25491	4.17488	1886.2	2.5828	2.48805	1886.2	3.6182	3.53376	1886.2	1.53834	1.44732
1886.4	4.9695	4.95149	1886.4	4.25465	4.17486	1886.4	2.58266	2.48805	1886.4	3.61783	3.53376	1886.4	1.53832	1.44732
1886.6	4.96953	4.95143	1886.6	4.25489	4.17484	1886.6	2.58289	2.48805	1886.6	3.61744	3.53375	1886.6	1.53851	1.44732
1886.8	4.96896	4.95137	1886.8	4.25497	4.17482	1886.8	2.58262	2.48804	1886.8	3.61781	3.53374	1886.8	1.5392	1.44732
1887	4.96907	4.95131	1887	4.2549	4.1748	1887	2.58239	2.48804	1887	3.61814	3.53374	1887	1.53956	1.44732
1887.2	4.96878	4.95125	1887.2	4.25478	4.17478	1887.2	2.58254	2.48804	1887.2	3.6182	3.53373	1887.2	1.53986	1.44732
1887.4	4.96847	4.9512	1887.4	4.25433	4.17476	1887.4	2.5826	2.48804	1887.4	3.61833	3.53373	1887.4	1.53969	1.44732
1887.6	4.96825	4.95114	1887.6	4.25439	4.17474	1887.6	2.58215	2.48804	1887.6	3.61826	3.53372	1887.6	1.53985	1.44732
1887.8	4.96755	4.95108	1887.8	4.25451	4.17472	1887.8	2.58236	2.48804	1887.8	3.61795	3.53371	1887.8	1.53957	1.44732
1888	4.96768	4.95102	1888	4.25403	4.1747	1888	2.58229	2.48803	1888	3.61735	3.53371	1888	1.53941	1.44732
1888.2	4.96758	4.95096	1888.2	4.25411	4.17468	1888.2	2.58247	2.48803	1888.2	3.61755	3.5337	1888.2	1.53928	1.44732
1888.4	4.96757	4.9509	1888.4	4.25403	4.17466	1888.4	2.5823	2.48803	1888.4	3.61772	3.5337	1888.4	1.53935	1.44732
1888.6	4.96789	4.95084	1888.6	4.25365	4.17464	1888.6	2.58217	2.48803	1888.6	3.61765	3.53369	1888.6	1.53904	1.44732
1888.8	4.96741	4.95078	1888.8	4.25354	4.17462	1888.8	2.58174	2.48803	1888.8	3.61773	3.53368	1888.8	1.53903	1.44732
1889	4.96746	4.95073	1889	4.2536	4.1746	1889	2.58165	2.48803	1889	3.61713	3.53368	1889	1.539	1.44732
1889.2	4.96732	4.95067	1889.2	4.25369	4.17458	1889.2	2.58146	2.48802	1889.2	3.61697	3.53367	1889.2	1.5389	1.44732
1889.4	4.96673	4.95061	1889.4	4.25337	4.17457	1889.4	2.58136	2.48802	1889.4	3.61721	3.53367	1889.4	1.5389	1.44731
1889.6	4.96677	4.95055	1889.6	4.25325	4.17455	1889.6	2.58173	2.48802	1889.6	3.61723	3.53366	1889.6	1.53897	1.44731
1889.8	4.96648	4.95049	1889.8	4.25258	4.17453	1889.8	2.58174	2.48802	1889.8	3.61718	3.53365	1889.8	1.53878	1.44731
1890	4.96634	4.95043	1890	4.2524	4.17451	1890	2.58177	2.48802	1890	3.61682	3.53365	1890	1.53882	1.44731
1890.2	4.96588	4.95037	1890.2	4.25211	4.17449	1890.2	2.58157	2.48802	1890.2	3.61669	3.53364	1890.2	1.53907	1.44731
1890.4	4.96586	4.95031	1890.4	4.25246	4.17447	1890.4	2.58129	2.48801	1890.4	3.61627	3.53364	1890.4	1.53929	1.44731
1890.6	4.96571	4.95026	1890.6	4.25261	4.17445	1890.6	2.58152	2.48801	1890.6	3.61678	3.53363	1890.6	1.53959	1.44731
1890.8	4.96528	4.9502	1890.8	4.25276	4.17443	1890.8	2.58091	2.48801	1890.8	3.61673	3.53362	1890.8	1.53959	1.44731
1891	4.96484	4.95014	1891	4.25313	4.17441	1891	2.58098	2.48801	1891	3.61635	3.53362	1891	1.53934	1.44731
1891.2	4.96478	4.95008	1891.2	4.25326	4.17439	1891.2	2.58092	2.48801	1891.2	3.61624	3.53361	1891.2	1.53886	1.44731
1891.4	4.96487	4.95002	1891.4	4.25341	4.17437	1891.4	2.58071	2.48801	1891.4	3.61609	3.53361	1891.4	1.53856	1.44731
1891.6	4.96487	4.94996	1891.6	4.25422	4.17435	1891.6	2.58026	2.488	1891.6	3.6162	3.5336	1891.6	1.53836	1.44731
1891.8	4.965	4.9499	1891.8	4.25444	4.17433	1891.8	2.58059	2.488	1891.8	3.61591	3.53359	1891.8	1.53773	1.44731
1892	4.9655	4.94985	1892	4.25461	4.17431	1892	2.58048	2.488	1892	3.61595	3.53359	1892	1.53755	1.44731
1892.2	4.96548	4.94979	1892.2	4.25498	4.17429	1892.2	2.5805	2.488	1892.2	3.61598	3.53358	1892.2	1.53775	1.44731
1892.4	4.96614	4.94973	1892.4	4.25468	4.17427	1892.4	2.58053	2.488	1892.4	3.61575	3.53357	1892.4	1.53782	1.44731
1892.6	4.96657	4.94967	1892.6	4.25468	4.17425	1892.6	2.5804	2.488	1892.6	3.61565	3.53357	1892.6	1.53764	1.4473
1892.8	4.96639	4.94961	1892.8	4.25455	4.17423	1892.8	2.58035	2.48799	1892.8	3.61556	3.53356	1892.8	1.53774	1.4473
1893	4.96673	4.94955	1893	4.25469	4.17421	1893	2.58067	2.48799	1893	3.61524	3.53356	1893	1.53771	1.4473
1893.2	4.96703	4.94949	1893.2	4.25425	4.17419	1893.2	2.58079	2.48799	1893.2	3.61584	3.53355	1893.2	1.53769	1.4473
1893.4	4.96719	4.94943	1893.4	4.25408	4.17417	1893.4	2.5808	2.48799	1893.4	3.61612	3.53354	1893.4	1.53753	1.4473
1893.6	4.96726	4.94938	1893.6	4.25379	4.17416	1893.6	2.58136	2.48799	1893.6	3.61588	3.53354	1893.6	1.5376	1.4473
1893.8	4.96699	4.94932	1893.8	4.25323	4.17414	1893.8	2.58174	2.48799	1893.8	3.61605	3.53353	1893.8	1.53727	1.4473
1894	4.96719	4.94926	1894	4.25306	4.17412	1894	2.58197	2.48798	1894	3.61592	3.53353	1894	1.53753	1.4473
1894.2	4.96717	4.9492	1894.2	4.25319	4.1741	1894.2	2.58171	2.48798	1894.2	3.61608	3.53352	1894.2	1.53773	1.4473
1894.4	4.96706	4.94914	1894.4	4.25299	4.17408	1894.4	2.5819	2.48798	1894.4	3.61643	3.53351	1894.4	1.53742	1.4473
1894.6	4.96638	4.94908	1894.6	4.25313	4.17406	1894.6	2.58227	2.48798	1894.6	3.61705	3.53351	1894.6	1.53711	1.4473
1894.8	4.96611	4.94902	1894.8	4.25265	4.17404	1894.8	2.58205	2.48798	1894.8	3.61693	3.5335	1894.8	1.53684	1.4473
1895	4.96577	4.94897	1895	4.25275	4.17402	1895	2.5824	2.48797	1895	3.61707	3.5335	1895	1.53663	1.4473
1895.2	4.9656	4.94891	1895.2	4.25255	4.174	1895.2	2.58216	2.48797	1895.2	3.61744	3.53349	1895.2	1.53665	1.4473
1895.4	4.96562	4.94885	1895.4	4.25222	4.17398	1895.4	2.58232	2.48797	1895.4	3.61752	3.53348	1895.4	1.53705	1.4473
1895.6	4.96503	4.94879	1895.6	4.25211	4.17396	1895.6	2.58195	2.48797	1895.6	3.61799	3.53348	1895.6	1.5367	1.4473
1895.8	4.96481	4.94873	1895.8	4.25162	4.17394	1895.8	2.58201	2.48797	1895.8	3.61793	3.53347	1895.8	1.53641	1.44729
1896	4.96484	4.94867	1896	4.25149	4.17392	1896	2.58174	2.48797	1896	3.61776	3.53347	1896	1.53668	1.44729
1896.2	4.96457	4.94861	1896.2	4.25126	4.1739	1896.2	2.58138	2.48796	1896.2	3.61749	3.53346	1896.2	1.5366	1.44729
1896.4	4.96474	4.94855	1896.4	4.25109	4.17388	1896.4	2.58144	2.48796	1896.4	3.61716	3.53345	1896.4	1.53663	1.44729
1896.6	4.96464	4.9485	1896.6	4.25108	4.17386	1896.6	2.58103	2.48796	1896.6	3.61687	3.53345	1896.6	1.53647	1.44729
1896.8	4.96419	4.94844	1896.8	4.25096	4.17384	1896.8	2.58078	2.48796	1896.8	3.61683	3.53344	1896.8	1.53675	1.44729
1897	4.9643	4.94838	1897	4.25082	4.17382	1897	2.58068	2.48796	1897	3.61648	3.53344	1897	1.53655	1.44729
1897.2	4.96388	4.94832	1897.2	4.25067	4.1738	1897.2	2.58055	2.48796	1897.2	3.61627	3.53343	1897.2	1.53658	1.44729
1897.4	4.9636	4.94826	1897.4	4.25072	4.17378	1897.4	2.58033	2.48795	1897.4	3.61613	3.53342	1897.4	1.53653	1.44729
1897.6	4.96318	4.9482	1897.6	4.25045	4.17377	1897.6	2.58031	2.48795	1897.6	3.616	3.53342	1897.6	1.53686	1.44729
1897.8	4.96331	4.94814	1897.8	4.25054	4.17375	1897.8	2.58024	2.48795	1897.8	3.616	3.53341	1897.8	1.53678	1.44729
1898	4.9636	4.94809	1898	4.25053	4.17373	1898	2.57985	2.48795	1898	3.61562	3.53341	1898	1.53683	1.44729
1898.2	4.96373	4.94803	1898.2	4.25051	4.17371	1898.2	2.57992	2.48795	1898.2	3.61578	3.5334	1898.2	1.53708	1.44729
1898.4	4.96358	4.94797	1898.4	4.2507	4.17369	1898.4	2.57985	2.48795	1898.4	3.61591	3.53339	1898.4	1.53687	1.44729
1898.6	4.96329	4.94791	1898.6	4.25086	4.17367	1898.6	2.57965	2.48794	1898.6	3.61602	3.53339	1898.6	1.537	1.44729
1898.8	4.9635	4.94785	1898.8	4.2509	4.17365	1898.8	2.57986	2.48794	1898.8	3.61587	3.53338	1898.8	1.53673	1.44728
1899	4.96319	4.94779	1899	4.25087	4.17363	1899	2.57994	2.48794	1899	3.61527	3.53337	1899	1.53656	1.44728
1899.2	4.9631	4.94773	1899.2	4.25102	4.17361	1899.2	2.57988	2.48794	1899.2	3.61532	3.53337	1899.2	1.53677	1.44728
1899.4	4.96326	4.94768	1899.4	4.25053	4.17359	1899.4	2.58026	2.48794	1899.4	3.61524	3.53336	1899.4	1.53651	1.44728
1899.6	4.96284	4.94762	1899.6	4.25046	4.17357	1899.6	2.58019	2.48794	1899.6	3.61462	3.53336	1899.6	1.5362	1.44728
1899.8	4.96278	4.94756	1899.8	4.25011	4.17355	1899.8	2.58007	2.48793	1899.8	3.61435	3.53335	1899.8	1.53627	1.44728
1900	4.96268	4.9475	1900	4.25004	4.17353	1900	2.57997	2.48793	1900	3.61408	3.53334	1900	1.53603	1.44728
1900.2	4.96241	4.94744	1900.2	4.25008	4.17351	1900.2	2.57997	2.48793	1900.2	3.61379	3.53334	1900.2	1.53564	1.44728
1900.4	4.96237	4.94738	1900.4	4.25017	4.17349	1900.4	2.58018	2.48793	1900.4	3.61351	3.53333	1900.4	1.53551	1.44728
1900.6	4.96246	4.94732	1900.6	4.25031	4.17347	1900.6	2.57987	2.48793	1900.6	3.6134	3.53333	1900.6	1.53555	1.44728
1900.8	4.96266	4.94727	1900.8	4.25017	4.17345	1900.8	2.58002	2.48793	1900.8	3.61326	3.53332	1900.8	1.53566	1.44728
1901	4.96285	4.94721	1901	4.24998	4.17343	1901	2.57999	2.48792	1901	3.61342	3.53331	1901	1.53568	1.44728
1901.2	4.96236	4.94715	1901.2	4.24989	4.17341	1901.2	2.58036	2.48792	1901.2	3.61358	3.53331	1901.2	1.53595	1.44728
1901.4	4.96255	4.94709	1901.4	4.24945	4.1734	1901.4	2.58027	2.48792	1901.4	3.61399	3.5333	1901.4	1.53607	1.44728
1901.6	4.96294	4.94703	1901.6	4.24931	4.17338	1901.6	2.58013	2.48792	1901.6	3.61385	3.5333	1901.6	1.53644	1.44728
1901.8	4.96321	4.94697	1901.8	4.24926	4.17336	1901.8	2.5801	2.48792	1901.8	3.61383	3.53329	1901.8	1.53668	1.44728
1902	4.96376	4.94691	1902	4.24896	4.17334	1902	2.58021	2.48792	1902	3.61385	3.53328	1902	1.53661	1.44727
1902.2	4.96384	4.94686	1902.2	4.24884	4.17332	1902.2	2.58033	2.48791	1902.2	3.61378	3.53328	1902.2	1.53683	1.44727
1902.4	4.96393	4.9468	1902.4	4.24892	4.1733	1902.4	2.5799	2.48791	1902.4	3.61376	3.53327	1902.4	1.5367	1.44727
1902.6	4.96382	4.94674	1902.6	4.24863	4.17328	1902.6	2.57975	2.48791	1902.6	3.61382	3.53327	1902.6	1.53692	1.44727
1902.8	4.96368	4.94668	1902.8	4.24891	4.17326	1902.8	2.5797	2.48791	1902.8	3.61326	3.53326	1902.8	1.5367	1.44727
1903	4.96366	4.94662	1903	4.24872	4.17324	1903	2.57942	2.48791	1903	3.61298	3.53325	1903	1.53657	1.44727
1903.2	4.96352	4.94656	1903.2	4.24879	4.17322	1903.2	2.57954	2.4879	1903.2	3.61271	3.53325	1903.2	1.53661	1.44727
1903.4	4.96346	4.9465	1903.4	4.24814	4.1732	1903.4	2.5801	2.4879	1903.4	3.61257	3.53324	1903.4	1.53662	1.44727
1903.6	4.96315	4.94645	1903.6	4.24828	4.17318	1903.6	2.57998	2.4879	1903.6	3.61211	3.53324	1903.6	1.53686	1.44727
1903.8	4.96269	4.94639	1903.8	4.24852	4.17316	1903.8	2.57991	2.4879	1903.8	3.61229	3.53323	1903.8	1.5367	1.44727
1904	4.96194	4.94633	1904	4.24888	4.17314	1904	2.57984	2.4879	1904	3.6121	3.53322	1904	1.53662	1.44727
1904.2	4.96147	4.94627	1904.2	4.24902	4.17312	1904.2	2.58003	2.4879	1904.2	3.61196	3.53322	1904.2	1.53635	1.44727
1904.4	4.96105	4.94621	1904.4	4.24946	4.1731	1904.4	2.58	2.48789	1904.4	3.61219	3.53321	1904.4	1.53635	1.44727
1904.6	4.96126	4.94615	1904.6	4.24992	4.17308	1904.6	2.57983	2.48789	1904.6	3.61241	3.53321	1904.6	1.53643	1.44727
1904.8	4.96139	4.9461	1904.8	4.25023	4.17306	1904.8	2.57942	2.48789	1904.8	3.61253	3.5332	1904.8	1.53592	1.44727
1905	4.96103	4.94604	1905	4.24994	4.17304	1905	2.57943	2.48789	1905	3.61296	3.53319	1905	1.53555	1.44727
1905.2	4.96044	4.94598	1905.2	4.25018	4.17303	1905.2	2.57941	2.48789	1905.2	3.61275	3.53319	1905.2	1.5356	1.44726
1905.4	4.96066	4.94592	1905.4	4.24994	4.17301	1905.4	2.57911	2.48789	1905.4	3.61296	3.53318	1905.4	1.53547	1.44726
1905.6	4.96073	4.94586	1905.6	4.24999	4.17299	1905.6	2.57917	2.48788	1905.6	3.61254	3.53317	1905.6	1.53531	1.44726
1905.8	4.96101	4.9458	1905.8	4.24981	4.17297	1905.8	2.57932	2.48788	1905.8	3.61265	3.53317	1905.8	1.5349	1.44726
1906	4.96129	4.94574	1906	4.24988	4.17295	1906	2.57922	2.48788	1906	3.61259	3.53316	1906	1.53465	1.44726
1906.2	4.96114	4.94569	1906.2	4.24976	4.17293	1906.2	2.57909	2.48788	1906.2	3.61232	3.53316	1906.2	1.53439	1.44726
1906.4	4.96105	4.94563	1906.4	4.24988	4.17291	1906.4	2.57892	2.48788	1906.4	3.61209	3.53315	1906.4	1.5342	1.44726
1906.6	4.96093	4.94557	1906.6	4.24974	4.17289	1906.6	2.57873	2.48788	1906.6	3.61181	3.53314	1906.6	1.53424	1.44726
1906.8	4.96114	4.94551	1906.8	4.24978	4.17287	1906.8	2.57861	2.48787	1906.8	3.61145	3.53314	1906.8	1.53406	1.44726
1907	4.96134	4.94545	1907	4.24983	4.17285	1907	2.57863	2.48787	1907	3.61105	3.53313	1907	1.53413	1.44726
1907.2	4.96108	4.94539	1907.2	4.24947	4.17283	1907.2	2.57893	2.48787	1907.2	3.61026	3.53313	1907.2	1.53455	1.44726
1907.4	4.96096	4.94534	1907.4	4.24947	4.17281	1907.4	2.57911	2.48787	1907.4	3.61014	3.53312	1907.4	1.53468	1.44726
1907.6	4.96095	4.94528	1907.6	4.25001	4.17279	1907.6	2.5792	2.48787	1907.6	3.61002	3.53311	1907.6	1.53475	1.44726
1907.8	4.96092	4.94522	1907.8	4.24991	4.17277	1907.8	2.57954	2.48787	1907.8	3.61	3.53311	1907.8	1.5346	1.44726
1908	4.96062	4.94516	1908	4.24967	4.17275	1908	2.57922	2.48786	1908	3.60987	3.5331	1908	1.53443	1.44726
1908.2	4.96052	4.9451	1908.2	4.24964	4.17273	1908.2	2.57943	2.48786	1908.2	3.61018	3.5331	1908.2	1.53396	1.44726
1908.4	4.96063	4.94504	1908.4	4.25013	4.17271	1908.4	2.57902	2.48786	1908.4	3.61082	3.53309	1908.4	1.534	1.44725
1908.6	4.96065	4.94498	1908.6	4.25004	4.17269	1908.6	2.57861	2.48786	1908.6	3.61077	3.53308	1908.6	1.53377	1.44725
1908.8	4.96085	4.94493	1908.8	4.24972	4.17268	1908.8	2.57835	2.48786	1908.8	3.61088	3.53308	1908.8	1.5335	1.44725
1909	4.96048	4.94487	1909	4.24926	4.17266	1909	2.57849	2.48786	1909	3.61139	3.53307	1909	1.53378	1.44725
1909.2	4.96029	4.94481	1909.2	4.2494	4.17264	1909.2	2.57821	2.48785	1909.2	3.61147	3.53307	1909.2	1.53395	1.44725
1909.4	4.96041	4.94475	1909.4	4.24881	4.17262	1909.4	2.57802	2.48785	1909.4	3.6119	3.53306	1909.4	1.53314	1.44725
1909.6	4.9604	4.94469	1909.6	4.2484	4.1726	1909.6	2.57819	2.48785	1909.6	3.61208	3.53305	1909.6	1.53298	1.44725
1909.8	4.96058	4.94463	1909.8	4.24814	4.17258	1909.8	2.57801	2.48785	1909.8	3.61226	3.53305	1909.8	1.5332	1.44725
1910	4.9604	4.94458	1910	4.24798	4.17256	1910	2.57786	2.48785	1910	3.61235	3.53304	1910	1.5335	1.44725
1910.2	4.96047	4.94452	1910.2	4.2477	4.17254	1910.2	2.57787	2.48785	1910.2	3.61211	3.53304	1910.2	1.53341	1.44725
1910.4	4.96033	4.94446	1910.4	4.2475	4.17252	1910.4	2.57791	2.48784	1910.4	3.61209	3.53303	1910.4	1.53338	1.44725
1910.6	4.96023	4.9444	1910.6	4.24718	4.1725	1910.6	2.5776	2.48784	1910.6	3.61212	3.53302	1910.6	1.534	1.44725
1910.8	4.96004	4.94434	1910.8	4.24743	4.17248	1910.8	2.57745	2.48784	1910.8	3.61186	3.53302	1910.8	1.53439	1.44725
1911	4.95975	4.94428	1911	4.24772	4.17246	1911	2.57682	2.48784	1911	3.6113	3.53301	1911	1.53477	1.44725
1911.2	4.95967	4.94423	1911.2	4.24737	4.17244	1911.2	2.57719	2.48784	1911.2	3.61115	3.53301	1911.2	1.53449	1.44725
1911.4	4.95984	4.94417	1911.4	4.24694	4.17242	1911.4	2.57687	2.48783	1911.4	3.611	3.533	1911.4	1.53428	1.44725
1911.6	4.96033	4.94411	1911.6	4.24693	4.1724	1911.6	2.57679	2.48783	1911.6	3.61098	3.53299	1911.6	1.53415	1.44724
1911.8	4.96027	4.94405	1911.8	4.24684	4.17238	1911.8	2.57666	2.48783	1911.8	3.6106	3.53299	1911.8	1.53414	1.44724
1912	4.96026	4.94399	1912	4.24659	4.17236	1912	2.57609	2.48783	1912	3.61034	3.53298	1912	1.53413	1.44724
1912.2	4.96034	4.94393	1912.2	4.2468	4.17234	1912.2	2.57608	2.48783	1912.2	3.61045	3.53298	1912.2	1.53431	1.44724
1912.4	4.96036	4.94387	1912.4	4.24702	4.17233	1912.4	2.5758	2.48783	1912.4	3.61019	3.53297	1912.4	1.53445	1.44724
1912.6	4.96042	4.94382	1912.6	4.24635	4.17231	1912.6	2.57553	2.48782	1912.6	3.60999	3.53296	1912.6	1.53452	1.44724
1912.8	4.96045	4.94376	1912.8	4.24628	4.17229	1912.8	2.57583	2.48782	1912.8	3.61042	3.53296	1912.8	1.53461	1.44724
1913	4.95982	4.9437	1913	4.24644	4.17227	1913	2.57577	2.48782	1913	3.6104	3.53295	1913	1.53425	1.44724
1913.2	4.95984	4.94364	1913.2	4.24661	4.17225	1913.2	2.57606	2.48782	1913.2	3.6103	3.53294	1913.2	1.53341	1.44724
1913.4	4.95936	4.94358	1913.4	4.24682	4.17223	1913.4	2.57641	2.48782	1913.4	3.61068	3.53294	1913.4	1.53297	1.44724
1913.6	4.95904	4.94352	1913.6	4.24707	4.17221	1913.6	2.57691	2.48782	1913.6	3.6108	3.53293	1913.6	1.5332	1.44724
1913.8	4.95889	4.94347	1913.8	4.24736	4.17219	1913.8	2.57707	2.48781	1913.8	3.6109	3.53293	1913.8	1.53332	1.44724
1914	4.95869	4.94341	1914	4.24733	4.17217	1914	2.57792	2.48781	1914	3.61123	3.53292	1914	1.533	1.44724
1914.2	4.95857	4.94335	1914.2	4.24711	4.17215	1914.2	2.57826	2.48781	1914.2	3.61136	3.53291	1914.2	1.53297	1.44724
1914.4	4.95815	4.94329	1914.4	4.24709	4.17213	1914.4	2.57895	2.48781	1914.4	3.61211	3.53291	1914.4	1.53277	1.44724
1914.6	4.95824	4.94323	1914.6	4.24731	4.17211	1914.6	2.57863	2.48781	1914.6	3.61221	3.5329	1914.6	1.53288	1.44724
1914.8	4.95826	4.94317	1914.8	4.24706	4.17209	1914.8	2.57848	2.48781	1914.8	3.61208	3.5329	1914.8	1.53247	1.44723
1915	4.95806	4.94312	1915	4.24643	4.17207	1915	2.57809	2.4878	1915	3.61202	3.53289	1915	1.53239	1.44723
1915.2	4.95834	4.94306	1915.2	4.24618	4.17205	1915.2	2.57838	2.4878	1915.2	3.61176	3.53288	1915.2	1.53211	1.44723
1915.4	4.95853	4.943	1915.4	4.24571	4.17203	1915.4	2.57792	2.4878	1915.4	3.61107	3.53288	1915.4	1.53254	1.44723
1915.6	4.95871	4.94294	1915.6	4.24583	4.17201	1915.6	2.57766	2.4878	1915.6	3.61075	3.53287	1915.6	1.53279	1.44723
1915.8	4.95875	4.94288	1915.8	4.24533	4.17199	1915.8	2.57767	2.4878	1915.8	3.61034	3.53287	1915.8	1.53295	1.44723
1916	4.95926	4.94282	1916	4.24473	4.17198	1916	2.57719	2.4878	1916	3.60999	3.53286	1916	1.5333	1.44723
1916.2	4.95968	4.94277	1916.2	4.24465	4.17196	1916.2	2.577	2.48779	1916.2	3.61035	3.53285	1916.2	1.53376	1.44723
1916.4	4.95957	4.94271	1916.4	4.24441	4.17194	1916.4	2.57695	2.48779	1916.4	3.60987	3.53285	1916.4	1.53411	1.44723
1916.6	4.95959	4.94265	1916.6	4.24391	4.17192	1916.6	2.57645	2.48779	1916.6	3.6102	3.53284	1916.6	1.53434	1.44723
1916.8	4.95938	4.94259	1916.8	4.24431	4.1719	1916.8	2.5766	2.48779	1916.8	3.61014	3.53284	1916.8	1.53401	1.44723
1917	4.95915	4.94253	1917	4.24463	4.17188	1917	2.57642	2.48779	1917	3.60997	3.53283	1917	1.53373	1.44723
1917.2	4.95924	4.94247	1917.2	4.24486	4.17186	1917.2	2.57638	2.48779	1917.2	3.61005	3.53282	1917.2	1.53339	1.44723
1917.4	4.9584	4.94242	1917.4	4.24489	4.17184	1917.4	2.57627	2.48778	1917.4	3.61032	3.53282	1917.4	1.53323	1.44723
1917.6	4.95855	4.94236	1917.6	4.24485	4.17182	1917.6	2.57624	2.48778	1917.6	3.61031	3.53281	1917.6	1.53305	1.44723
1917.8	4.95833	4.9423	1917.8	4.24441	4.1718	1917.8	2.57596	2.48778	1917.8	3.60992	3.53281	1917.8	1.5326	1.44722
1918	4.95827	4.94224	1918	4.24415	4.17178	1918	2.57659	2.48778	1918	3.60976	3.5328	1918	1.5321	1.44722
1918.2	4.9584	4.94218	1918.2	4.24402	4.17176	1918.2	2.57643	2.48778	1918.2	3.60993	3.53279	1918.2	1.5319	1.44722
1918.4	4.95861	4.94212	1918.4	4.24416	4.17174	1918.4	2.5761	2.48778	1918.4	3.6097	3.53279	1918.4	1.53131	1.44722
1918.6	4.95881	4.94207	1918.6	4.24386	4.17172	1918.6	2.57562	2.48777	1918.6	3.60921	3.53278	1918.6	1.53109	1.44722
1918.8	4.95819	4.94201	1918.8	4.24338	4.1717	1918.8	2.57554	2.48777	1918.8	3.60896	3.53278	1918.8	1.53102	1.44722
1919	4.95814	4.94195	1919	4.24328	4.17168	1919	2.57554	2.48777	1919	3.60882	3.53277	1919	1.53136	1.44722
1919.2	4.95822	4.94189	1919.2	4.24344	4.17166	1919.2	2.57555	2.48777	1919.2	3.60826	3.53276	1919.2	1.53125	1.44722
1919.4	4.95835	4.94183	1919.4	4.24318	4.17165	1919.4	2.57564	2.48777	1919.4	3.60805	3.53276	1919.4	1.53105	1.44722
1919.6	4.95816	4.94178	1919.6	4.24283	4.17163	1919.6	2.57551	2.48777	1919.6	3.60849	3.53275	1919.6	1.53093	1.44722
1919.8	4.95822	4.94172	1919.8	4.24231	4.17161	1919.8	2.57569	2.48776	1919.8	3.60831	3.53275	1919.8	1.53091	1.44722
1920	4.95812	4.94166	1920	4.24258	4.17159	1920	2.57562	2.48776	1920	3.60848	3.53274	1920	1.53134	1.44722
1920.2	4.95821	4.9416	1920.2	4.24276	4.17157	1920.2	2.57582	2.48776	1920.2	3.60907	3.53273	1920.2	1.53171	1.44722
1920.4	4.95777	4.94154	1920.4	4.24287	4.17155	1920.4	2.57581	2.48776	1920.4	3.60885	3.53273	1920.4	1.53199	1.44722
1920.6	4.95762	4.94148	1920.6	4.24317	4.17153	1920.6	2.57579	2.48776	1920.6	3.60905	3.53272	1920.6	1.53231	1.44722
1920.8	4.95758	4.94143	1920.8	4.24343	4.17151	1920.8	2.57592	2.48775	1920.8	3.60912	3.53271	1920.8	1.53234	1.44722
1921	4.95718	4.94137	1921	4.24353	4.17149	1921	2.57574	2.48775	1921	3.60956	3.53271	1921	1.53257	1.44721
1921.2	4.95675	4.94131	1921.2	4.24354	4.17147	1921.2	2.57568	2.48775	1921.2	3.60974	3.5327	1921.2	1.53249	1.44721
1921.4	4.95644	4.94125	1921.4	4.24356	4.17145	1921.4	2.57576	2.48775	1921.4	3.60995	3.5327	1921.4	1.53265	1.44721
1921.6	4.95691	4.94119	1921.6	4.24346	4.17143	1921.6	2.57589	2.48775	1921.6	3.60969	3.53269	1921.6	1.53269	1.44721
1921.8	4.95669	4.94113	1921.8	4.24325	4.17141	1921.8	2.57559	2.48775	1921.8	3.60922	3.53268	1921.8	1.5323	1.44721
1922	4.9571	4.94108	1922	4.24348	4.17139	1922	2.57581	2.48774	1922	3.60941	3.53268	1922	1.53238	1.44721
1922.2	4.95717	4.94102	1922.2	4.24356	4.17137	1922.2	2.57571	2.48774	1922.2	3.6094	3.53267	1922.2	1.53215	1.44721
1922.4	4.9573	4.94096	1922.4	4.24343	4.17135	1922.4	2.57572	2.48774	1922.4	3.60891	3.53267	1922.4	1.53223	1.44721
1922.6	4.95711	4.9409	1922.6	4.24327	4.17133	1922.6	2.57574	2.48774	1922.6	3.60897	3.53266	1922.6	1.53254	1.44721
1922.8	4.95685	4.94084	1922.8	4.24289	4.17132	1922.8	2.57582	2.48774	1922.8	3.60882	3.53265	1922.8	1.53257	1.44721
1923	4.95696	4.94079	1923	4.24274	4.1713	1923	2.57615	2.48774	1923	3.60876	3.53265	1923	1.53234	1.44721
1923.2	4.95687	4.94073	1923.2	4.2427	4.17128	1923.2	2.57604	2.48773	1923.2	3.60824	3.53264	1923.2	1.53221	1.44721
1923.4	4.95726	4.94067	1923.4	4.24225	4.17126	1923.4	2.576	2.48773	1923.4	3.60838	3.53264	1923.4	1.53193	1.44721
1923.6	4.95666	4.94061	1923.6	4.24189	4.17124	1923.6	2.57563	2.48773	1923.6	3.60824	3.53263	1923.6	1.53183	1.44721
1923.8	4.95663	4.94055	1923.8	4.24228	4.17122	1923.8	2.57562	2.48773	1923.8	3.60807	3.53262	1923.8	1.53172	1.44721
1924	4.95628	4.94049	1924	4.24268	4.1712	1924	2.57547	2.48773	1924	3.60854	3.53262	1924	1.53154	1.44721
1924.2	4.95642	4.94044	1924.2	4.24257	4.17118	1924.2	2.57558	2.48773	1924.2	3.60886	3.53261	1924.2	1.5315	1.4472
1924.4	4.95613	4.94038	1924.4	4.24252	4.17116	1924.4	2.57535	2.48772	1924.4	3.60881	3.53261	1924.4	1.53152	1.4472
1924.6	4.95604	4.94032	1924.6	4.24218	4.17114	1924.6	2.57533	2.48772	1924.6	3.60903	3.5326	1924.6	1.53191	1.4472
1924.8	4.9558	4.94026	1924.8	4.24188	4.17112	1924.8	2.57528	2.48772	1924.8	3.60915	3.53259	1924.8	1.53193	1.4472
1925	4.95566	4.9402	1925	4.24166	4.1711	1925	2.57517	2.48772	1925	3.6092	3.53259	1925	1.53186	1.4472
1925.2	4.95584	4.94014	1925.2	4.2417	4.17108	1925.2	2.57496	2.48772	1925.2	3.60905	3.53258	1925.2	1.53237	1.4472
1925.4	4.95599	4.94009	1925.4	4.24186	4.17106	1925.4	2.5747	2.48772	1925.4	3.60944	3.53258	1925.4	1.5328	1.4472
1925.6	4.95591	4.94003	1925.6	4.24178	4.17104	1925.6	2.57443	2.48771	1925.6	3.6093	3.53257	1925.6	1.53294	1.4472
1925.8	4.95581	4.93997	1925.8	4.24158	4.17102	1925.8	2.5735	2.48771	1925.8	3.6094	3.53256	1925.8	1.53268	1.4472
1926	4.95606	4.93991	1926	4.24142	4.17101	1926	2.5732	2.48771	1926	3.60942	3.53256	1926	1.53265	1.4472
1926.2	4.95582	4.93985	1926.2	4.24125	4.17099	1926.2	2.57308	2.48771	1926.2	3.60941	3.53255	1926.2	1.53259	1.4472
1926.4	4.95586	4.9398	1926.4	4.24122	4.17097	1926.4	2.57325	2.48771	1926.4	3.60948	3.53255	1926.4	1.53269	1.4472
1926.6	4.95576	4.93974	1926.6	4.24124	4.17095	1926.6	2.57301	2.48771	1926.6	3.6091	3.53254	1926.6	1.53272	1.4472
1926.8	4.95575	4.93968	1926.8	4.24106	4.17093	1926.8	2.57296	2.4877	1926.8	3.6087	3.53253	1926.8	1.53266	1.4472
1927	4.95592	4.93962	1927	4.24105	4.17091	1927	2.57286	2.4877	1927	3.60848	3.53253	1927	1.53241	1.4472
1927.2	4.95594	4.93956	1927.2	4.24112	4.17089	1927.2	2.57259	2.4877	1927.2	3.60818	3.53252	1927.2	1.5325	1.4472
1927.4	4.95587	4.93951	1927.4	4.2411	4.17087	1927.4	2.57252	2.4877	1927.4	3.60824	3.53252	1927.4	1.5319	1.44719
1927.6	4.95558	4.93945	1927.6	4.24106	4.17085	1927.6	2.57288	2.4877	1927.6	3.60828	3.53251	1927.6	1.53168	1.44719
1927.8	4.95545	4.93939	1927.8	4.24122	4.17083	1927.8	2.57302	2.4877	1927.8	3.60868	3.5325	1927.8	1.53151	1.44719
1928	4.95492	4.93933	1928	4.24121	4.17081	1928	2.57349	2.48769	1928	3.60873	3.5325	1928	1.53095	1.44719
1928.2	4.95507	4.93927	1928.2	4.24089	4.17079	1928.2	2.57377	2.48769	1928.2	3.60861	3.53249	1928.2	1.53088	1.44719
1928.4	4.95459	4.93921	1928.4	4.24062	4.17077	1928.4	2.574	2.48769	1928.4	3.60882	3.53249	1928.4	1.53098	1.44719
1928.6	4.95438	4.93916	1928.6	4.24019	4.17075	1928.6	2.57453	2.48769	1928.6	3.60853	3.53248	1928.6	1.53086	1.44719
1928.8	4.95418	4.9391	1928.8	4.24021	4.17073	1928.8	2.57508	2.48769	1928.8	3.60805	3.53247	1928.8	1.53077	1.44719
1929	4.95428	4.93904	1929	4.24013	4.17071	1929	2.57506	2.48768	1929	3.60792	3.53247	1929	1.53078	1.44719
1929.2	4.95413	4.93898	1929.2	4.24045	4.1707	1929.2	2.57518	2.48768	1929.2	3.6078	3.53246	1929.2	1.53106	1.44719
1929.4	4.9537	4.93892	1929.4	4.24056	4.17068	1929.4	2.57476	2.48768	1929.4	3.60794	3.53245	1929.4	1.53086	1.44719
1929.6	4.95316	4.93887	1929.6	4.24088	4.17066	1929.6	2.57438	2.48768	1929.6	3.60762	3.53245	1929.6	1.53036	1.44719
1929.8	4.95318	4.93881	1929.8	4.24103	4.17064	1929.8	2.57334	2.48768	1929.8	3.60764	3.53244	1929.8	1.5301	1.44719
1930	4.95326	4.93875	1930	4.24085	4.17062	1930	2.57311	2.48768	1930	3.60767	3.53244	1930	1.53008	1.44719
1930.2	4.95325	4.93869	1930.2	4.24106	4.1706	1930.2	2.57302	2.48767	1930.2	3.60762	3.53243	1930.2	1.53001	1.44719
1930.4	4.95373	4.93863	1930.4	4.24134	4.17058	1930.4	2.57283	2.48767	1930.4	3.60757	3.53242	1930.4	1.53005	1.44719
1930.6	4.95394	4.93858	1930.6	4.24153	4.17056	1930.6	2.57219	2.48767	1930.6	3.60676	3.53242	1930.6	1.53007	1.44718
1930.8	4.95429	4.93852	1930.8	4.24139	4.17054	1930.8	2.5719	2.48767	1930.8	3.60681	3.53241	1930.8	1.53036	1.44718
1931	4.95445	4.93846	1931	4.24134	4.17052	1931	2.57217	2.48767	1931	3.60671	3.53241	1931	1.53017	1.44718
1931.2	4.95422	4.9384	1931.2	4.24143	4.1705	1931.2	2.5723	2.48767	1931.2	3.60689	3.5324	1931.2	1.52999	1.44718
1931.4	4.95443	4.93834	1931.4	4.24121	4.17048	1931.4	2.57259	2.48766	1931.4	3.60692	3.53239	1931.4	1.52955	1.44718
1931.6	4.9549	4.93828	1931.6	4.24087	4.17046	1931.6	2.57271	2.48766	1931.6	3.60685	3.53239	1931.6	1.52952	1.44718
1931.8	4.95496	4.93823	1931.8	4.24099	4.17044	1931.8	2.57271	2.48766	1931.8	3.60657	3.53238	1931.8	1.52933	1.44718
1932	4.95454	4.93817	1932	4.24089	4.17042	1932	2.57267	2.48766	1932	3.60603	3.53238	1932	1.52963	1.44718
1932.2	4.95442	4.93811	1932.2	4.24046	4.1704	1932.2	2.57284	2.48766	1932.2	3.60608	3.53237	1932.2	1.52959	1.44718
1932.4	4.95387	4.93805	1932.4	4.2402	4.17039	1932.4	2.57331	2.48766	1932.4	3.6065	3.53236	1932.4	1.52945	1.44718
1932.6	4.95375	4.93799	1932.6	4.24015	4.17037	1932.6	2.57345	2.48765	1932.6	3.60627	3.53236	1932.6	1.52916	1.44718
1932.8	4.95373	4.93794	1932.8	4.2403	4.17035	1932.8	2.57383	2.48765	1932.8	3.60629	3.53235	1932.8	1.52902	1.44718
1933	4.95384	4.93788	1933	4.24	4.17033	1933	2.57365	2.48765	1933	3.60596	3.53235	1933	1.52905	1.44718
1933.2	4.95317	4.93782	1933.2	4.23999	4.17031	1933.2	2.57357	2.48765	1933.2	3.60601	3.53234	1933.2	1.52901	1.44718
1933.4	4.95269	4.93776	1933.4	4.24023	4.17029	1933.4	2.57343	2.48765	1933.4	3.60635	3.53233	1933.4	1.52899	1.44718
1933.6	4.95237	4.9377	1933.6	4.24047	4.17027	1933.6	2.57321	2.48765	1933.6	3.60623	3.53233	1933.6	1.52904	1.44717
1933.8	4.95236	4.93765	1933.8	4.24042	4.17025	1933.8	2.57274	2.48764	1933.8	3.60632	3.53232	1933.8	1.52925	1.44717
1934	4.95227	4.93759	1934	4.24015	4.17023	1934	2.57313	2.48764	1934	3.6066	3.53232	1934	1.52926	1.44717
1934.2	4.95254	4.93753	1934.2	4.24048	4.17021	1934.2	2.57368	2.48764	1934.2	3.60605	3.53231	1934.2	1.52966	1.44717
1934.4	4.95274	4.93747	1934.4	4.24045	4.17019	1934.4	2.57348	2.48764	1934.4	3.60595	3.5323	1934.4	1.52986	1.44717
1934.6	4.95281	4.93741	1934.6	4.2406	4.17017	1934.6	2.57354	2.48764	1934.6	3.60535	3.5323	1934.6	1.53004	1.44717
1934.8	4.9531	4.93736	1934.8	4.24021	4.17015	1934.8	2.5736	2.48764	1934.8	3.60533	3.53229	1934.8	1.5304	1.44717
1935	4.95308	4.9373	1935	4.24021	4.17013	1935	2.57399	2.48763	1935	3.60537	3.53229	1935	1.52968	1.44717
1935.2	4.95325	4.93724	1935.2	4.23998	4.17011	1935.2	2.5739	2.48763	1935.2	3.60537	3.53228	1935.2	1.52949	1.44717
1935.4	4.95344	4.93718	1935.4	4.24005	4.17009	1935.4	2.57383	2.48763	1935.4	3.60507	3.53227	1935.4	1.5295	1.44717
1935.6	4.95341	4.93712	1935.6	4.2401	4.17008	1935.6	2.57378	2.48763	1935.6	3.60486	3.53227	1935.6	1.52949	1.44717
1935.8	4.95316	4.93707	1935.8	4.24021	4.17006	1935.8	2.57345	2.48763	1935.8	3.60445	3.53226	1935.8	1.52965	1.44717
1936	4.95295	4.93701	1936	4.24026	4.17004	1936	2.57302	2.48763	1936	3.60448	3.53226	1936	1.52969	1.44717
1936.2	4.95302	4.93695	1936.2	4.24043	4.17002	1936.2	2.57274	2.48762	1936.2	3.60477	3.53225	1936.2	1.52927	1.44717
1936.4	4.95251	4.93689	1936.4	4.24055	4.17	1936.4	2.57232	2.48762	1936.4	3.60522	3.53224	1936.4	1.52908	1.44717
1936.6	4.95268	4.93683	1936.6	4.24083	4.16998	1936.6	2.5718	2.48762	1936.6	3.60517	3.53224	1936.6	1.52901	1.44717
1936.8	4.95266	4.93678	1936.8	4.24075	4.16996	1936.8	2.57156	2.48762	1936.8	3.6046	3.53223	1936.8	1.52916	1.44716
1937	4.95252	4.93672	1937	4.2401	4.16994	1937	2.5711	2.48762	1937	3.6044	3.53223	1937	1.52901	1.44716
1937.2	4.9518	4.93666	1937.2	4.24005	4.16992	1937.2	2.57092	2.48761	1937.2	3.605	3.53222	1937.2	1.52903	1.44716
1937.4	4.95179	4.9366	1937.4	4.24033	4.1699	1937.4	2.57096	2.48761	1937.4	3.60485	3.53221	1937.4	1.52883	1.44716
1937.6	4.95128	4.93654	1937.6	4.24016	4.16988	1937.6	2.57084	2.48761	1937.6	3.60451	3.53221	1937.6	1.52847	1.44716
1937.8	4.95126	4.93649	1937.8	4.23994	4.16986	1937.8	2.57103	2.48761	1937.8	3.60466	3.5322	1937.8	1.52824	1.44716
1938	4.95122	4.93643	1938	4.2399	4.16984	1938	2.57127	2.48761	1938	3.60433	3.53219	1938	1.52848	1.44716
1938.2	4.95132	4.93637	1938.2	4.23968	4.16982	1938.2	2.57135	2.48761	1938.2	3.60367	3.53219	1938.2	1.52873	1.44716
1938.4	4.95123	4.93631	1938.4	4.23901	4.1698	1938.4	2.57111	2.4876	1938.4	3.60349	3.53218	1938.4	1.52849	1.44716
1938.6	4.951	4.93625	1938.6	4.2386	4.16979	1938.6	2.57116	2.4876	1938.6	3.60335	3.53218	1938.6	1.52837	1.44716
1938.8	4.95089	4.9362	1938.8	4.2381	4.16977	1938.8	2.57105	2.4876	1938.8	3.60329	3.53217	1938.8	1.52796	1.44716
1939	4.9511	4.93614	1939	4.23804	4.16975	1939	2.57161	2.4876	1939	3.60344	3.53216	1939	1.52768	1.44716
1939.2	4.95146	4.93608	1939.2	4.23777	4.16973	1939.2	2.57209	2.4876	1939.2	3.60307	3.53216	1939.2	1.52778	1.44716
1939.4	4.95109	4.93602	1939.4	4.23764	4.16971	1939.4	2.57226	2.4876	1939.4	3.60333	3.53215	1939.4	1.52771	1.44716
1939.6	4.95125	4.93596	1939.6	4.23764	4.16969	1939.6	2.57278	2.48759	1939.6	3.60351	3.53215	1939.6	1.5276	1.44716
1939.8	4.95115	4.93591	1939.8	4.23824	4.16967	1939.8	2.57233	2.48759	1939.8	3.6037	3.53214	1939.8	1.52777	1.44716
1940	4.95146	4.93585	1940	4.23857	4.16965	1940	2.57226	2.48759	1940	3.60404	3.53213	1940	1.52787	1.44715
1940.2	4.95089	4.93579	1940.2	4.23835	4.16963	1940.2	2.57226	2.48759	1940.2	3.60425	3.53213	1940.2	1.52821	1.44715
1940.4	4.95079	4.93573	1940.4	4.23833	4.16961	1940.4	2.57234	2.48759	1940.4	3.60412	3.53212	1940.4	1.52833	1.44715
1940.6	4.95137	4.93567	1940.6	4.23824	4.16959	1940.6	2.57223	2.48759	1940.6	3.60398	3.53212	1940.6	1.5285	1.44715
1940.8	4.95146	4.93562	1940.8	4.23782	4.16957	1940.8	2.57215	2.48758	1940.8	3.60411	3.53211	1940.8	1.52854	1.44715
1941	4.95157	4.93556	1941	4.23765	4.16955	1941	2.57192	2.48758	1941	3.6043	3.5321	1941	1.5285	1.44715
1941.2	4.95147	4.9355	1941.2	4.23788	4.16953	1941.2	2.57161	2.48758	1941.2	3.60437	3.5321	1941.2	1.52852	1.44715
1941.4	4.95152	4.93544	1941.4	4.23769	4.16951	1941.4	2.57171	2.48758	1941.4	3.60382	3.53209	1941.4	1.52868	1.44715
1941.6	4.95104	4.93538	1941.6	4.23734	4.1695	1941.6	2.57151	2.48758	1941.6	3.60389	3.53209	1941.6	1.52889	1.44715
1941.8	4.95111	4.93533	1941.8	4.23697	4.16948	1941.8	2.57109	2.48758	1941.8	3.60358	3.53208	1941.8	1.52919	1.44715
1942	4.95098	4.93527	1942	4.23654	4.16946	1942	2.57079	2.48757	1942	3.60319	3.53207	1942	1.52951	1.44715
1942.2	4.95063	4.93521	1942.2	4.23601	4.16944	1942.2	2.57118	2.48757	1942.2	3.60314	3.53207	1942.2	1.52926	1.44715
1942.4	4.95035	4.93515	1942.4	4.23509	4.16942	1942.4	2.57128	2.48757	1942.4	3.60281	3.53206	1942.4	1.52894	1.44715
1942.6	4.95007	4.93509	1942.6	4.23533	4.1694	1942.6	2.57092	2.48757	1942.6	3.60266	3.53206	1942.6	1.52841	1.44715
1942.8	4.95027	4.93504	1942.8	4.23544	4.16938	1942.8	2.57098	2.48757	1942.8	3.6025	3.53205	1942.8	1.5281	1.44715
1943	4.95022	4.93498	1943	4.23557	4.16936	1943	2.57107	2.48757	1943	3.60231	3.53204	1943	1.52802	1.44715
1943.2	4.95038	4.93492	1943.2	4.23565	4.16934	1943.2	2.57152	2.48756	1943.2	3.60204	3.53204	1943.2	1.52784	1.44714
1943.4	4.9499	4.93486	1943.4	4.2362	4.16932	1943.4	2.57155	2.48756	1943.4	3.60235	3.53203	1943.4	1.52798	1.44714
1943.6	4.95001	4.93481	1943.6	4.23693	4.1693	1943.6	2.57204	2.48756	1943.6	3.60205	3.53203	1943.6	1.52791	1.44714
1943.8	4.94989	4.93475	1943.8	4.23753	4.16928	1943.8	2.57135	2.48756	1943.8	3.60211	3.53202	1943.8	1.52776	1.44714
1944	4.94964	4.93469	1944	4.23741	4.16926	1944	2.57173	2.48756	1944	3.60189	3.53201	1944	1.52796	1.44714
1944.2	4.94923	4.93463	1944.2	4.23696	4.16924	1944.2	2.57225	2.48756	1944.2	3.60214	3.53201	1944.2	1.52795	1.44714
1944.4	4.94954	4.93457	1944.4	4.23726	4.16922	1944.4	2.57215	2.48755	1944.4	3.60192	3.532	1944.4	1.52816	1.44714
1944.6	4.94923	4.93452	1944.6	4.23681	4.16921	1944.6	2.57226	2.48755	1944.6	3.60255	3.532	1944.6	1.52819	1.44714
1944.8	4.94924	4.93446	1944.8	4.23666	4.16919	1944.8	2.57187	2.48755	1944.8	3.60261	3.53199	1944.8	1.52837	1.44714
1945	4.94896	4.9344	1945	4.23685	4.16917	1945	2.57157	2.48755	1945	3.60257	3.53198	1945	1.52864	1.44714
1945.2	4.94868	4.93434	1945.2	4.23664	4.16915	1945.2	2.57146	2.48755	1945.2	3.60231	3.53198	1945.2	1.52861	1.44714
1945.4	4.94835	4.93428	1945.4	4.23626	4.16913	1945.4	2.57109	2.48755	1945.4	3.60254	3.53197	1945.4	1.52931	1.44714
1945.6	4.94839	4.93423	1945.6	4.23596	4.16911	1945.6	2.57078	2.48754	1945.6	3.60264	3.53197	1945.6	1.52949	1.44714
1945.8	4.94826	4.93417	1945.8	4.2356	4.16909	1945.8	2.5708	2.48754	1945.8	3.60247	3.53196	1945.8	1.52925	1.44714
1946	4.94845	4.93411	1946	4.23493	4.16907	1946	2.57062	2.48754	1946	3.60257	3.53195	1946	1.52924	1.44714
1946.2	4.9484	4.93405	1946.2	4.23488	4.16905	1946.2	2.57081	2.48754	1946.2	3.60266	3.53195	1946.2	1.52897	1.44714
1946.4	4.94821	4.934	1946.4	4.23458	4.16903	1946.4	2.57021	2.48754	1946.4	3.60262	3.53194	1946.4	1.52859	1.44713
1946.6	4.9478	4.93394	1946.6	4.23515	4.16901	1946.6	2.56998	2.48753	1946.6	3.60263	3.53194	1946.6	1.52841	1.44713
1946.8	4.94793	4.93388	1946.8	4.23537	4.16899	1946.8	2.5702	2.48753	1946.8	3.60252	3.53193	1946.8	1.52839	1.44713
1947	4.94788	4.93382	1947	4.23541	4.16897	1947	2.57005	2.48753	1947	3.60216	3.53192	1947	1.52845	1.44713
1947.2	4.94854	4.93376	1947.2	4.23551	4.16895	1947.2	2.57021	2.48753	1947.2	3.60213	3.53192	1947.2	1.52847	1.44713
1947.4	4.94876	4.93371	1947.4	4.23569	4.16894	1947.4	2.57021	2.48753	1947.4	3.60214	3.53191	1947.4	1.52831	1.44713
1947.6	4.94921	4.93365	1947.6	4.23546	4.16892	1947.6	2.57021	2.48753	1947.6	3.60157	3.5319	1947.6	1.52785	1.44713
1947.8	4.94946	4.93359	1947.8	4.23545	4.1689	1947.8	2.56967	2.48752	1947.8	3.60176	3.5319	1947.8	1.5276	1.44713
1948	4.94919	4.93353	1948	4.23512	4.16888	1948	2.5696	2.48752	1948	3.6014	3.53189	1948	1.52765	1.44713
1948.2	4.94908	4.93347	1948.2	4.23518	4.16886	1948.2	2.56989	2.48752	1948.2	3.60122	3.53189	1948.2	1.52771	1.44713
1948.4	4.94921	4.93342	1948.4	4.23506	4.16884	1948.4	2.56962	2.48752	1948.4	3.60109	3.53188	1948.4	1.52784	1.44713
1948.6	4.94897	4.93336	1948.6	4.23457	4.16882	1948.6	2.56963	2.48752	1948.6	3.60107	3.53187	1948.6	1.52767	1.44713
1948.8	4.94893	4.9333	1948.8	4.23476	4.1688	1948.8	2.56938	2.48752	1948.8	3.60056	3.53187	1948.8	1.52768	1.44713
1949	4.94874	4.93324	1949	4.23484	4.16878	1949	2.56957	2.48751	1949	3.60069	3.53186	1949	1.52757	1.44713
1949.2	4.94869	4.93319	1949.2	4.23441	4.16876	1949.2	2.56964	2.48751	1949.2	3.60066	3.53186	1949.2	1.52719	1.44713
1949.4	4.9489	4.93313	1949.4	4.23441	4.16874	1949.4	2.56928	2.48751	1949.4	3.60105	3.53185	1949.4	1.52717	1.44713
1949.6	4.94892	4.93307	1949.6	4.234	4.16872	1949.6	2.56938	2.48751	1949.6	3.60131	3.53184	1949.6	1.52682	1.44712
1949.8	4.94819	4.93301	1949.8	4.23422	4.1687	1949.8	2.56918	2.48751	1949.8	3.60142	3.53184	1949.8	1.52649	1.44712
1950	4.94808	4.93295	1950	4.2343	4.16868	1950	2.56885	2.48751	1950	3.60154	3.53183	1950	1.52668	1.44712
1950.2	4.94794	4.9329	1950.2	4.23418	4.16866	1950.2	2.56898	2.4875	1950.2	3.60194	3.53183	1950.2	1.52651	1.44712
1950.4	4.94739	4.93284	1950.4	4.23433	4.16865	1950.4	2.5691	2.4875	1950.4	3.60235	3.53182	1950.4	1.52653	1.44712
1950.6	4.94677	4.93278	1950.6	4.2344	4.16863	1950.6	2.56926	2.4875	1950.6	3.60198	3.53181	1950.6	1.52689	1.44712
1950.8	4.94686	4.93272	1950.8	4.23435	4.16861	1950.8	2.56907	2.4875	1950.8	3.60162	3.53181	1950.8	1.52703	1.44712
1951	4.94653	4.93267	1951	4.23369	4.16859	1951	2.56864	2.4875	1951	3.60176	3.5318	1951	1.52707	1.44712
1951.2	4.94676	4.93261	1951.2	4.2335	4.16857	1951.2	2.56843	2.4875	1951.2	3.60155	3.5318	1951.2	1.52697	1.44712
1951.4	4.94653	4.93255	1951.4	4.23343	4.16855	1951.4	2.56856	2.48749	1951.4	3.60162	3.53179	1951.4	1.52693	1.44712
1951.6	4.94653	4.93249	1951.6	4.23332	4.16853	1951.6	2.56835	2.48749	1951.6	3.60144	3.53178	1951.6	1.52687	1.44712
1951.8	4.94653	4.93243	1951.8	4.23318	4.16851	1951.8	2.56816	2.48749	1951.8	3.60167	3.53178	1951.8	1.52716	1.44712
1952	4.94666	4.93238	1952	4.2328	4.16849	1952	2.56846	2.48749	1952	3.60134	3.53177	1952	1.52728	1.44712
1952.2	4.94685	4.93232	1952.2	4.23293	4.16847	1952.2	2.56889	2.48749	1952.2	3.60127	3.53177	1952.2	1.5273	1.44712
1952.4	4.94712	4.93226	1952.4	4.23235	4.16845	1952.4	2.56901	2.48749	1952.4	3.60107	3.53176	1952.4	1.52724	1.44712
1952.6	4.94693	4.9322	1952.6	4.23239	4.16843	1952.6	2.56936	2.48748	1952.6	3.60063	3.53175	1952.6	1.52715	1.44711
1952.8	4.94692	4.93215	1952.8	4.23235	4.16841	1952.8	2.56983	2.48748	1952.8	3.6006	3.53175	1952.8	1.52688	1.44711
1953	4.94701	4.93209	1953	4.23217	4.16839	1953	2.57008	2.48748	1953	3.60058	3.53174	1953	1.52629	1.44711
1953.2	4.947	4.93203	1953.2	4.23216	4.16838	1953.2	2.57005	2.48748	1953.2	3.60051	3.53174	1953.2	1.52576	1.44711
1953.4	4.947	4.93197	1953.4	4.23241	4.16836	1953.4	2.56983	2.48748	1953.4	3.60052	3.53173	1953.4	1.52576	1.44711
1953.6	4.94677	4.93191	1953.6	4.23242	4.16834	1953.6	2.56988	2.48748	1953.6	3.60054	3.53172	1953.6	1.52542	1.44711
1953.8	4.94682	4.93186	1953.8	4.23311	4.16832	1953.8	2.56972	2.48747	1953.8	3.6003	3.53172	1953.8	1.52552	1.44711
1954	4.94684	4.9318	1954	4.23317	4.1683	1954	2.56965	2.48747	1954	3.60006	3.53171	1954	1.52569	1.44711
1954.2	4.94692	4.93174	1954.2	4.23279	4.16828	1954.2	2.56945	2.48747	1954.2	3.59996	3.53171	1954.2	1.52554	1.44711
1954.4	4.94643	4.93168	1954.4	4.23339	4.16826	1954.4	2.56882	2.48747	1954.4	3.5995	3.5317	1954.4	1.52574	1.44711
1954.6	4.94614	4.93163	1954.6	4.23327	4.16824	1954.6	2.56829	2.48747	1954.6	3.5989	3.53169	1954.6	1.52576	1.44711
1954.8	4.94576	4.93157	1954.8	4.23313	4.16822	1954.8	2.56808	2.48746	1954.8	3.59861	3.53169	1954.8	1.52574	1.44711
1955	4.94563	4.93151	1955	4.23268	4.1682	1955	2.56798	2.48746	1955	3.59886	3.53168	1955	1.52539	1.44711
1955.2	4.94539	4.93145	1955.2	4.23289	4.16818	1955.2	2.56803	2.48746	1955.2	3.59897	3.53168	1955.2	1.5247	1.44711
1955.4	4.9448	4.93139	1955.4	4.23303	4.16816	1955.4	2.56761	2.48746	1955.4	3.59963	3.53167	1955.4	1.52439	1.44711
1955.6	4.94518	4.93134	1955.6	4.23338	4.16814	1955.6	2.56745	2.48746	1955.6	3.59949	3.53166	1955.6	1.52418	1.44711
1955.8	4.94501	4.93128	1955.8	4.23325	4.16812	1955.8	2.56744	2.48746	1955.8	3.59918	3.53166	1955.8	1.52401	1.4471
1956	4.94553	4.93122	1956	4.23339	4.16811	1956	2.56753	2.48745	1956	3.59901	3.53165	1956	1.5236	1.4471
1956.2	4.94579	4.93116	1956.2	4.23377	4.16809	1956.2	2.56721	2.48745	1956.2	3.59874	3.53165	1956.2	1.52351	1.4471
1956.4	4.94543	4.93111	1956.4	4.23402	4.16807	1956.4	2.56752	2.48745	1956.4	3.59814	3.53164	1956.4	1.52369	1.4471
1956.6	4.94535	4.93105	1956.6	4.2344	4.16805	1956.6	2.56741	2.48745	1956.6	3.59854	3.53163	1956.6	1.52381	1.4471
1956.8	4.94534	4.93099	1956.8	4.23423	4.16803	1956.8	2.56779	2.48745	1956.8	3.59837	3.53163	1956.8	1.52383	1.4471
1957	4.94515	4.93093	1957	4.2343	4.16801	1957	2.56824	2.48745	1957	3.59789	3.53162	1957	1.5236	1.4471
1957.2	4.94477	4.93088	1957.2	4.23455	4.16799	1957.2	2.56813	2.48744	1957.2	3.59802	3.53161	1957.2	1.52406	1.4471
1957.4	4.94472	4.93082	1957.4	4.23435	4.16797	1957.4	2.56836	2.48744	1957.4	3.59802	3.53161	1957.4	1.52449	1.4471
1957.6	4.94493	4.93076	1957.6	4.23442	4.16795	1957.6	2.56837	2.48744	1957.6	3.59763	3.5316	1957.6	1.52486	1.4471
1957.8	4.94508	4.9307	1957.8	4.23467	4.16793	1957.8	2.56807	2.48744	1957.8	3.59804	3.5316	1957.8	1.52554	1.4471
1958	4.94465	4.93064	1958	4.23432	4.16791	1958	2.56821	2.48744	1958	3.59777	3.53159	1958	1.52551	1.4471
1958.2	4.94456	4.93059	1958.2	4.23402	4.16789	1958.2	2.56787	2.48744	1958.2	3.59765	3.53158	1958.2	1.52583	1.4471
1958.4	4.9441	4.93053	1958.4	4.23417	4.16787	1958.4	2.5677	2.48743	1958.4	3.59769	3.53158	1958.4	1.52592	1.4471
1958.6	4.94426	4.93047	1958.6	4.23375	4.16786	1958.6	2.56822	2.48743	1958.6	3.59772	3.53157	1958.6	1.52582	1.4471
1958.8	4.94436	4.93041	1958.8	4.23329	4.16784	1958.8	2.56811	2.48743	1958.8	3.59754	3.53157	1958.8	1.52556	1.4471
1959	4.94461	4.93036	1959	4.23277	4.16782	1959	2.56778	2.48743	1959	3.59779	3.53156	1959	1.525	1.44709
1959.2	4.94391	4.9303	1959.2	4.23285	4.1678	1959.2	2.56735	2.48743	1959.2	3.59769	3.53155	1959.2	1.52474	1.44709
1959.4	4.94389	4.93024	1959.4	4.23246	4.16778	1959.4	2.56674	2.48743	1959.4	3.59722	3.53155	1959.4	1.52454	1.44709
1959.6	4.94429	4.93018	1959.6	4.23228	4.16776	1959.6	2.56675	2.48742	1959.6	3.59703	3.53154	1959.6	1.52428	1.44709
1959.8	4.94413	4.93013	1959.8	4.23202	4.16774	1959.8	2.5665	2.48742	1959.8	3.59674	3.53154	1959.8	1.52391	1.44709
1960	4.94421	4.93007	1960	4.23192	4.16772	1960	2.56622	2.48742	1960	3.59681	3.53153	1960	1.52366	1.44709
1960.2	4.94384	4.93001	1960.2	4.2317	4.1677	1960.2	2.56593	2.48742	1960.2	3.5968	3.53152	1960.2	1.52376	1.44709
1960.4	4.94331	4.92995	1960.4	4.23162	4.16768	1960.4	2.56574	2.48742	1960.4	3.59725	3.53152	1960.4	1.52405	1.44709
1960.6	4.94303	4.9299	1960.6	4.23113	4.16766	1960.6	2.56566	2.48742	1960.6	3.59804	3.53151	1960.6	1.52434	1.44709
1960.8	4.9427	4.92984	1960.8	4.23073	4.16764	1960.8	2.56619	2.48741	1960.8	3.59754	3.53151	1960.8	1.52466	1.44709
1961	4.94241	4.92978	1961	4.23033	4.16762	1961	2.56655	2.48741	1961	3.59778	3.5315	1961	1.52425	1.44709
1961.2	4.94222	4.92972	1961.2	4.23025	4.1676	1961.2	2.56641	2.48741	1961.2	3.59823	3.53149	1961.2	1.52485	1.44709
1961.4	4.94242	4.92966	1961.4	4.22983	4.16759	1961.4	2.56636	2.48741	1961.4	3.59796	3.53149	1961.4	1.52504	1.44709
1961.6	4.94223	4.92961	1961.6	4.23017	4.16757	1961.6	2.56605	2.48741	1961.6	3.59818	3.53148	1961.6	1.52532	1.44709
1961.8	4.9417	4.92955	1961.8	4.23016	4.16755	1961.8	2.56595	2.48741	1961.8	3.59853	3.53148	1961.8	1.5252	1.44709
1962	4.94117	4.92949	1962	4.23021	4.16753	1962	2.56622	2.4874	1962	3.59807	3.53147	1962	1.52524	1.44709
1962.2	4.94145	4.92943	1962.2	4.23044	4.16751	1962.2	2.56598	2.4874	1962.2	3.59793	3.53146	1962.2	1.52543	1.44708
1962.4	4.94181	4.92938	1962.4	4.23038	4.16749	1962.4	2.56621	2.4874	1962.4	3.59797	3.53146	1962.4	1.5254	1.44708
1962.6	4.94196	4.92932	1962.6	4.23054	4.16747	1962.6	2.5661	2.4874	1962.6	3.5976	3.53145	1962.6	1.52539	1.44708
1962.8	4.94251	4.92926	1962.8	4.23058	4.16745	1962.8	2.56595	2.4874	1962.8	3.59761	3.53145	1962.8	1.52543	1.44708
1963	4.94239	4.9292	1963	4.2307	4.16743	1963	2.56593	2.48739	1963	3.59735	3.53144	1963	1.52537	1.44708
1963.2	4.94234	4.92915	1963.2	4.23081	4.16741	1963.2	2.56583	2.48739	1963.2	3.59721	3.53143	1963.2	1.5254	1.44708
1963.4	4.94258	4.92909	1963.4	4.23047	4.16739	1963.4	2.56589	2.48739	1963.4	3.59701	3.53143	1963.4	1.52485	1.44708
1963.6	4.94295	4.92903	1963.6	4.23042	4.16737	1963.6	2.56631	2.48739	1963.6	3.59711	3.53142	1963.6	1.52471	1.44708
1963.8	4.94287	4.92897	1963.8	4.23032	4.16735	1963.8	2.56643	2.48739	1963.8	3.59649	3.53142	1963.8	1.52454	1.44708
1964	4.94246	4.92892	1964	4.23004	4.16734	1964	2.56635	2.48739	1964	3.59636	3.53141	1964	1.52453	1.44708
1964.2	4.94249	4.92886	1964.2	4.22998	4.16732	1964.2	2.56655	2.48738	1964.2	3.59655	3.5314	1964.2	1.52493	1.44708
1964.4	4.94235	4.9288	1964.4	4.22992	4.1673	1964.4	2.56643	2.48738	1964.4	3.59668	3.5314	1964.4	1.52524	1.44708
1964.6	4.94258	4.92874	1964.6	4.22956	4.16728	1964.6	2.56642	2.48738	1964.6	3.59659	3.53139	1964.6	1.52532	1.44708
1964.8	4.94299	4.92869	1964.8	4.2294	4.16726	1964.8	2.56659	2.48738	1964.8	3.59673	3.53139	1964.8	1.52531	1.44708
1965	4.94295	4.92863	1965	4.22899	4.16724	1965	2.5662	2.48738	1965	3.59694	3.53138	1965	1.52506	1.44708
1965.2	4.94286	4.92857	1965.2	4.22911	4.16722	1965.2	2.56616	2.48738	1965.2	3.59703	3.53137	1965.2	1.52533	1.44708
1965.4	4.94284	4.92851	1965.4	4.22893	4.1672	1965.4	2.56584	2.48737	1965.4	3.59665	3.53137	1965.4	1.52558	1.44707
1965.6	4.9429	4.92846	1965.6	4.22925	4.16718	1965.6	2.5657	2.48737	1965.6	3.59672	3.53136	1965.6	1.52547	1.44707
1965.8	4.94288	4.9284	1965.8	4.22939	4.16716	1965.8	2.56564	2.48737	1965.8	3.59618	3.53136	1965.8	1.52555	1.44707
1966	4.94318	4.92834	1966	4.23006	4.16714	1966	2.5653	2.48737	1966	3.59636	3.53135	1966	1.52578	1.44707
1966.2	4.94383	4.92828	1966.2	4.22971	4.16712	1966.2	2.56464	2.48737	1966.2	3.59642	3.53134	1966.2	1.52578	1.44707
1966.4	4.94403	4.92822	1966.4	4.22983	4.1671	1966.4	2.56473	2.48737	1966.4	3.59644	3.53134	1966.4	1.52574	1.44707
1966.6	4.94405	4.92817	1966.6	4.23024	4.16708	1966.6	2.56489	2.48736	1966.6	3.59665	3.53133	1966.6	1.5257	1.44707
1966.8	4.94459	4.92811	1966.8	4.2303	4.16707	1966.8	2.56496	2.48736	1966.8	3.59691	3.53133	1966.8	1.52554	1.44707
1967	4.94391	4.92805	1967	4.2302	4.16705	1967	2.56493	2.48736	1967	3.59691	3.53132	1967	1.52521	1.44707
1967.2	4.94347	4.92799	1967.2	4.2299	4.16703	1967.2	2.56535	2.48736	1967.2	3.59719	3.53131	1967.2	1.52506	1.44707
1967.4	4.94296	4.92794	1967.4	4.23018	4.16701	1967.4	2.56574	2.48736	1967.4	3.59737	3.53131	1967.4	1.52474	1.44707
1967.6	4.94299	4.92788	1967.6	4.23025	4.16699	1967.6	2.56605	2.48736	1967.6	3.5972	3.5313	1967.6	1.52427	1.44707
1967.8	4.94243	4.92782	1967.8	4.22991	4.16697	1967.8	2.56614	2.48735	1967.8	3.59726	3.5313	1967.8	1.52396	1.44707
1968	4.94199	4.92776	1968	4.23009	4.16695	1968	2.56661	2.48735	1968	3.59737	3.53129	1968	1.5239	1.44707
1968.2	4.94151	4.92771	1968.2	4.22986	4.16693	1968.2	2.56665	2.48735	1968.2	3.59757	3.53128	1968.2	1.52388	1.44707
1968.4	4.94107	4.92765	1968.4	4.22967	4.16691	1968.4	2.56643	2.48735	1968.4	3.59735	3.53128	1968.4	1.52359	1.44706
1968.6	4.94078	4.92759	1968.6	4.22965	4.16689	1968.6	2.56672	2.48735	1968.6	3.59754	3.53127	1968.6	1.52353	1.44706
1968.8	4.94025	4.92753	1968.8	4.22937	4.16687	1968.8	2.56662	2.48735	1968.8	3.59762	3.53126	1968.8	1.52331	1.44706
1969	4.93968	4.92748	1969	4.22935	4.16685	1969	2.56644	2.48734	1969	3.59739	3.53126	1969	1.52324	1.44706
1969.2	4.93944	4.92742	1969.2	4.22959	4.16683	1969.2	2.56683	2.48734	1969.2	3.5975	3.53125	1969.2	1.52315	1.44706
1969.4	4.93974	4.92736	1969.4	4.22905	4.16682	1969.4	2.56693	2.48734	1969.4	3.5972	3.53125	1969.4	1.52317	1.44706
1969.6	4.94023	4.9273	1969.6	4.22868	4.1668	1969.6	2.56671	2.48734	1969.6	3.59716	3.53124	1969.6	1.52299	1.44706
1969.8	4.94002	4.92725	1969.8	4.22866	4.16678	1969.8	2.56636	2.48734	1969.8	3.59695	3.53123	1969.8	1.5233	1.44706
1970	4.94048	4.92719	1970	4.22834	4.16676	1970	2.56592	2.48734	1970	3.59699	3.53123	1970	1.52305	1.44706
1970.2	4.94061	4.92713	1970.2	4.22782	4.16674	1970.2	2.56561	2.48733	1970.2	3.59685	3.53122	1970.2	1.5231	1.44706
1970.4	4.94041	4.92707	1970.4	4.22783	4.16672	1970.4	2.56609	2.48733	1970.4	3.59695	3.53122	1970.4	1.52277	1.44706
1970.6	4.94072	4.92702	1970.6	4.22737	4.1667	1970.6	2.56569	2.48733	1970.6	3.59686	3.53121	1970.6	1.52252	1.44706
1970.8	4.94077	4.92696	1970.8	4.22702	4.16668	1970.8	2.56537	2.48733	1970.8	3.59671	3.5312	1970.8	1.52223	1.44706
1971	4.94067	4.9269	1971	4.22682	4.16666	1971	2.56505	2.48733	1971	3.59639	3.5312	1971	1.5224	1.44706
1971.2	4.94091	4.92684	1971.2	4.22691	4.16664	1971.2	2.56513	2.48733	1971.2	3.59623	3.53119	1971.2	1.52224	1.44706
1971.4	4.94124	4.92679	1971.4	4.22726	4.16662	1971.4	2.56478	2.48732	1971.4	3.59593	3.53119	1971.4	1.52213	1.44706
1971.6	4.94146	4.92673	1971.6	4.22698	4.1666	1971.6	2.56458	2.48732	1971.6	3.59567	3.53118	1971.6	1.52185	1.44705
1971.8	4.94137	4.92667	1971.8	4.2267	4.16658	1971.8	2.56428	2.48732	1971.8	3.59545	3.53117	1971.8	1.52161	1.44705
1972	4.94106	4.92661	1972	4.22728	4.16657	1972	2.56477	2.48732	1972	3.59527	3.53117	1972	1.52173	1.44705
1972.2	4.94085	4.92656	1972.2	4.22759	4.16655	1972.2	2.564	2.48732	1972.2	3.59525	3.53116	1972.2	1.52185	1.44705
1972.4	4.94065	4.9265	1972.4	4.22791	4.16653	1972.4	2.564	2.48731	1972.4	3.59486	3.53116	1972.4	1.52185	1.44705
1972.6	4.94059	4.92644	1972.6	4.22858	4.16651	1972.6	2.564	2.48731	1972.6	3.5949	3.53115	1972.6	1.52214	1.44705
1972.8	4.94065	4.92638	1972.8	4.2288	4.16649	1972.8	2.56374	2.48731	1972.8	3.59482	3.53114	1972.8	1.52195	1.44705
1973	4.94076	4.92633	1973	4.22917	4.16647	1973	2.56392	2.48731	1973	3.59487	3.53114	1973	1.52193	1.44705
1973.2	4.94098	4.92627	1973.2	4.22911	4.16645	1973.2	2.56388	2.48731	1973.2	3.59447	3.53113	1973.2	1.522	1.44705
1973.4	4.94134	4.92621	1973.4	4.22838	4.16643	1973.4	2.56414	2.48731	1973.4	3.5946	3.53113	1973.4	1.52203	1.44705
1973.6	4.94107	4.92615	1973.6	4.22858	4.16641	1973.6	2.56397	2.4873	1973.6	3.59467	3.53112	1973.6	1.52248	1.44705
1973.8	4.94074	4.9261	1973.8	4.22867	4.16639	1973.8	2.56408	2.4873	1973.8	3.59454	3.53111	1973.8	1.52259	1.44705
1974	4.94056	4.92604	1974	4.22872	4.16637	1974	2.56395	2.4873	1974	3.59441	3.53111	1974	1.52264	1.44705
1974.2	4.94019	4.92598	1974.2	4.22927	4.16635	1974.2	2.56422	2.4873	1974.2	3.59452	3.5311	1974.2	1.52255	1.44705
1974.4	4.93996	4.92593	1974.4	4.22928	4.16634	1974.4	2.56476	2.4873	1974.4	3.59436	3.5311	1974.4	1.52231	1.44705
1974.6	4.94023	4.92587	1974.6	4.22906	4.16632	1974.6	2.5645	2.4873	1974.6	3.59388	3.53109	1974.6	1.5225	1.44705
1974.8	4.94005	4.92581	1974.8	4.22913	4.1663	1974.8	2.56456	2.48729	1974.8	3.59359	3.53108	1974.8	1.52278	1.44704
1975	4.93995	4.92575	1975	4.22904	4.16628	1975	2.56435	2.48729	1975	3.59289	3.53108	1975	1.52306	1.44704
1975.2	4.93991	4.9257	1975.2	4.22898	4.16626	1975.2	2.56448	2.48729	1975.2	3.59262	3.53107	1975.2	1.52301	1.44704
1975.4	4.93955	4.92564	1975.4	4.22868	4.16624	1975.4	2.56411	2.48729	1975.4	3.59242	3.53107	1975.4	1.52305	1.44704
1975.6	4.93907	4.92558	1975.6	4.2285	4.16622	1975.6	2.5638	2.48729	1975.6	3.59235	3.53106	1975.6	1.52275	1.44704
1975.8	4.9388	4.92552	1975.8	4.22848	4.1662	1975.8	2.56354	2.48729	1975.8	3.59215	3.53105	1975.8	1.52216	1.44704
1976	4.93862	4.92547	1976	4.22866	4.16618	1976	2.56362	2.48728	1976	3.5926	3.53105	1976	1.52233	1.44704
1976.2	4.93868	4.92541	1976.2	4.22859	4.16616	1976.2	2.56273	2.48728	1976.2	3.59244	3.53104	1976.2	1.52195	1.44704
1976.4	4.93861	4.92535	1976.4	4.22844	4.16614	1976.4	2.56267	2.48728	1976.4	3.59254	3.53104	1976.4	1.52178	1.44704
1976.6	4.93894	4.92529	1976.6	4.22855	4.16612	1976.6	2.56248	2.48728	1976.6	3.59275	3.53103	1976.6	1.52147	1.44704
1976.8	4.93883	4.92524	1976.8	4.22812	4.1661	1976.8	2.56242	2.48728	1976.8	3.59317	3.53102	1976.8	1.52104	1.44704
1977	4.93876	4.92518	1977	4.22779	4.16609	1977	2.56209	2.48728	1977	3.59325	3.53102	1977	1.52071	1.44704
1977.2	4.93895	4.92512	1977.2	4.22702	4.16607	1977.2	2.56206	2.48727	1977.2	3.59369	3.53101	1977.2	1.5207	1.44704
1977.4	4.93834	4.92506	1977.4	4.22615	4.16605	1977.4	2.56228	2.48727	1977.4	3.59424	3.53101	1977.4	1.52091	1.44704
1977.6	4.9384	4.92501	1977.6	4.2256	4.16603	1977.6	2.56194	2.48727	1977.6	3.59447	3.531	1977.6	1.5212	1.44704
1977.8	4.93853	4.92495	1977.8	4.22503	4.16601	1977.8	2.5621	2.48727	1977.8	3.59469	3.53099	1977.8	1.52097	1.44704
1978	4.93839	4.92489	1978	4.22537	4.16599	1978	2.56217	2.48727	1978	3.59484	3.53099	1978	1.52109	1.44703
1978.2	4.93833	4.92483	1978.2	4.22582	4.16597	1978.2	2.56264	2.48727	1978.2	3.59483	3.53098	1978.2	1.52103	1.44703
1978.4	4.93801	4.92478	1978.4	4.22534	4.16595	1978.4	2.56306	2.48726	1978.4	3.59507	3.53098	1978.4	1.52132	1.44703
1978.6	4.93829	4.92472	1978.6	4.22494	4.16593	1978.6	2.56279	2.48726	1978.6	3.59506	3.53097	1978.6	1.52171	1.44703
1978.8	4.93834	4.92466	1978.8	4.22495	4.16591	1978.8	2.56244	2.48726	1978.8	3.59508	3.53096	1978.8	1.52222	1.44703
1979	4.93873	4.92461	1979	4.22497	4.16589	1979	2.56214	2.48726	1979	3.59535	3.53096	1979	1.52255	1.44703
1979.2	4.93883	4.92455	1979.2	4.22475	4.16587	1979.2	2.56201	2.48726	1979.2	3.59557	3.53095	1979.2	1.5227	1.44703
1979.4	4.93844	4.92449	1979.4	4.22477	4.16586	1979.4	2.56174	2.48726	1979.4	3.59517	3.53095	1979.4	1.52233	1.44703
1979.6	4.93839	4.92443	1979.6	4.22486	4.16584	1979.6	2.56211	2.48725	1979.6	3.59476	3.53094	1979.6	1.52232	1.44703
1979.8	4.93864	4.92438	1979.8	4.22494	4.16582	1979.8	2.56223	2.48725	1979.8	3.59436	3.53093	1979.8	1.52202	1.44703
1980	4.93875	4.92432	1980	4.22524	4.1658	1980	2.56216	2.48725	1980	3.59403	3.53093	1980	1.52194	1.44703
1980.2	4.93831	4.92426	1980.2	4.22567	4.16578	1980.2	2.56212	2.48725	1980.2	3.59356	3.53092	1980.2	1.52149	1.44703
1980.4	4.93828	4.9242	1980.4	4.22604	4.16576	1980.4	2.5625	2.48725	1980.4	3.59354	3.53092	1980.4	1.52158	1.44703
1980.6	4.93829	4.92415	1980.6	4.22595	4.16574	1980.6	2.56264	2.48724	1980.6	3.59331	3.53091	1980.6	1.52141	1.44703
1980.8	4.93819	4.92409	1980.8	4.22602	4.16572	1980.8	2.56283	2.48724	1980.8	3.59323	3.5309	1980.8	1.52125	1.44703
1981	4.93819	4.92403	1981	4.22585	4.1657	1981	2.56288	2.48724	1981	3.59293	3.5309	1981	1.52088	1.44703
1981.2	4.93821	4.92397	1981.2	4.22536	4.16568	1981.2	2.56304	2.48724	1981.2	3.59296	3.53089	1981.2	1.52056	1.44702
1981.4	4.93763	4.92392	1981.4	4.22506	4.16566	1981.4	2.5631	2.48724	1981.4	3.59233	3.53088	1981.4	1.52055	1.44702
1981.6	4.93814	4.92386	1981.6	4.22477	4.16564	1981.6	2.56316	2.48724	1981.6	3.59237	3.53088	1981.6	1.5208	1.44702
1981.8	4.9379	4.9238	1981.8	4.22478	4.16562	1981.8	2.5636	2.48723	1981.8	3.59254	3.53087	1981.8	1.52054	1.44702
1982	4.93751	4.92375	1982	4.22512	4.16561	1982	2.56361	2.48723	1982	3.592	3.53087	1982	1.52079	1.44702
1982.2	4.93721	4.92369	1982.2	4.22476	4.16559	1982.2	2.56393	2.48723	1982.2	3.59187	3.53086	1982.2	1.52093	1.44702
1982.4	4.93708	4.92363	1982.4	4.22436	4.16557	1982.4	2.56429	2.48723	1982.4	3.59188	3.53085	1982.4	1.52115	1.44702
1982.6	4.93725	4.92357	1982.6	4.22482	4.16555	1982.6	2.56388	2.48723	1982.6	3.59186	3.53085	1982.6	1.52146	1.44702
1982.8	4.93715	4.92352	1982.8	4.22503	4.16553	1982.8	2.56349	2.48723	1982.8	3.59216	3.53084	1982.8	1.52154	1.44702
1983	4.93719	4.92346	1983	4.22501	4.16551	1983	2.56331	2.48722	1983	3.59214	3.53084	1983	1.52135	1.44702
1983.2	4.93697	4.9234	1983.2	4.22476	4.16549	1983.2	2.56318	2.48722	1983.2	3.59201	3.53083	1983.2	1.52083	1.44702
1983.4	4.93655	4.92334	1983.4	4.22504	4.16547	1983.4	2.56303	2.48722	1983.4	3.5919	3.53082	1983.4	1.52042	1.44702
1983.6	4.93678	4.92329	1983.6	4.22489	4.16545	1983.6	2.56298	2.48722	1983.6	3.59188	3.53082	1983.6	1.52006	1.44702
1983.8	4.93676	4.92323	1983.8	4.22484	4.16543	1983.8	2.56305	2.48722	1983.8	3.59147	3.53081	1983.8	1.5199	1.44702
1984	4.93608	4.92317	1984	4.22467	4.16541	1984	2.56278	2.48722	1984	3.59116	3.53081	1984	1.51973	1.44702
1984.2	4.93568	4.92311	1984.2	4.22463	4.16539	1984.2	2.56254	2.48721	1984.2	3.59124	3.5308	1984.2	1.5199	1.44702
1984.4	4.93567	4.92306	1984.4	4.22403	4.16538	1984.4	2.56225	2.48721	1984.4	3.59108	3.53079	1984.4	1.51994	1.44701
1984.6	4.93593	4.923	1984.6	4.22379	4.16536	1984.6	2.56178	2.48721	1984.6	3.59146	3.53079	1984.6	1.51989	1.44701
1984.8	4.93601	4.92294	1984.8	4.22365	4.16534	1984.8	2.56154	2.48721	1984.8	3.59146	3.53078	1984.8	1.51947	1.44701
1985	4.9362	4.92289	1985	4.22348	4.16532	1985	2.56131	2.48721	1985	3.59183	3.53078	1985	1.5196	1.44701
1985.2	4.93618	4.92283	1985.2	4.22361	4.1653	1985.2	2.56101	2.48721	1985.2	3.59187	3.53077	1985.2	1.51962	1.44701
1985.4	4.9363	4.92277	1985.4	4.22322	4.16528	1985.4	2.5612	2.4872	1985.4	3.59176	3.53076	1985.4	1.51994	1.44701
1985.6	4.93676	4.92271	1985.6	4.22319	4.16526	1985.6	2.561	2.4872	1985.6	3.59192	3.53076	1985.6	1.52026	1.44701
1985.8	4.93666	4.92266	1985.8	4.2234	4.16524	1985.8	2.56129	2.4872	1985.8	3.59168	3.53075	1985.8	1.52015	1.44701
1986	4.93671	4.9226	1986	4.22345	4.16522	1986	2.56147	2.4872	1986	3.59114	3.53075	1986	1.5202	1.44701
1986.2	4.93707	4.92254	1986.2	4.22319	4.1652	1986.2	2.56161	2.4872	1986.2	3.59113	3.53074	1986.2	1.5202	1.44701
1986.4	4.93695	4.92248	1986.4	4.22341	4.16518	1986.4	2.56157	2.4872	1986.4	3.59064	3.53073	1986.4	1.51988	1.44701
1986.6	4.93685	4.92243	1986.6	4.22414	4.16516	1986.6	2.56141	2.48719	1986.6	3.59077	3.53073	1986.6	1.51985	1.44701
1986.8	4.93705	4.92237	1986.8	4.22426	4.16515	1986.8	2.56121	2.48719	1986.8	3.59061	3.53072	1986.8	1.51981	1.44701
1987	4.93729	4.92231	1987	4.2249	4.16513	1987	2.56091	2.48719	1987	3.59024	3.53072	1987	1.51985	1.44701
1987.2	4.93727	4.92226	1987.2	4.22518	4.16511	1987.2	2.56048	2.48719	1987.2	3.59044	3.53071	1987.2	1.51932	1.44701
1987.4	4.93722	4.9222	1987.4	4.22558	4.16509	1987.4	2.56051	2.48719	1987.4	3.59056	3.5307	1987.4	1.51925	1.447
1987.6	4.93728	4.92214	1987.6	4.2253	4.16507	1987.6	2.56049	2.48719	1987.6	3.59014	3.5307	1987.6	1.51909	1.447
1987.8	4.93672	4.92208	1987.8	4.22512	4.16505	1987.8	2.56042	2.48718	1987.8	3.58996	3.53069	1987.8	1.51926	1.447
1988	4.93645	4.92203	1988	4.22475	4.16503	1988	2.56023	2.48718	1988	3.59026	3.53069	1988	1.51924	1.447
1988.2	4.9363	4.92197	1988.2	4.22466	4.16501	1988.2	2.56	2.48718	1988.2	3.59021	3.53068	1988.2	1.5191	1.447
1988.4	4.93613	4.92191	1988.4	4.22417	4.16499	1988.4	2.55995	2.48718	1988.4	3.5902	3.53067	1988.4	1.51893	1.447
1988.6	4.93623	4.92186	1988.6	4.22452	4.16497	1988.6	2.55986	2.48718	1988.6	3.59038	3.53067	1988.6	1.51894	1.447
1988.8	4.93608	4.9218	1988.8	4.22412	4.16495	1988.8	2.56001	2.48718	1988.8	3.59012	3.53066	1988.8	1.51927	1.447
1989	4.93579	4.92174	1989	4.22413	4.16493	1989	2.55981	2.48717	1989	3.59023	3.53066	1989	1.51958	1.447
1989.2	4.9355	4.92168	1989.2	4.22404	4.16492	1989.2	2.55993	2.48717	1989.2	3.59006	3.53065	1989.2	1.51963	1.447
1989.4	4.93574	4.92163	1989.4	4.22349	4.1649	1989.4	2.56059	2.48717	1989.4	3.59001	3.53064	1989.4	1.51985	1.447
1989.6	4.93559	4.92157	1989.6	4.22342	4.16488	1989.6	2.56044	2.48717	1989.6	3.58974	3.53064	1989.6	1.51993	1.447
1989.8	4.93539	4.92151	1989.8	4.22302	4.16486	1989.8	2.56088	2.48717	1989.8	3.58988	3.53063	1989.8	1.51971	1.447
1990	4.93542	4.92145	1990	4.22219	4.16484	1990	2.56105	2.48716	1990	3.58995	3.53063	1990	1.51931	1.447
1990.2	4.93562	4.9214	1990.2	4.22171	4.16482	1990.2	2.56085	2.48716	1990.2	3.58983	3.53062	1990.2	1.51968	1.447
1990.4	4.9351	4.92134	1990.4	4.22158	4.1648	1990.4	2.56108	2.48716	1990.4	3.58993	3.53061	1990.4	1.51948	1.447
1990.6	4.93525	4.92128	1990.6	4.2217	4.16478	1990.6	2.56105	2.48716	1990.6	3.59007	3.53061	1990.6	1.51985	1.44699
1990.8	4.93539	4.92123	1990.8	4.22174	4.16476	1990.8	2.56127	2.48716	1990.8	3.58968	3.5306	1990.8	1.51981	1.44699
1991	4.93523	4.92117	1991	4.22189	4.16474	1991	2.56109	2.48716	1991	3.5896	3.5306	1991	1.51968	1.44699
1991.2	4.93516	4.92111	1991.2	4.22181	4.16472	1991.2	2.56105	2.48715	1991.2	3.58993	3.53059	1991.2	1.51956	1.44699
1991.4	4.93527	4.92105	1991.4	4.22152	4.16471	1991.4	2.56118	2.48715	1991.4	3.58974	3.53058	1991.4	1.51941	1.44699
1991.6	4.9355	4.921	1991.6	4.22116	4.16469	1991.6	2.56126	2.48715	1991.6	3.58948	3.53058	1991.6	1.51921	1.44699
1991.8	4.93565	4.92094	1991.8	4.22148	4.16467	1991.8	2.56106	2.48715	1991.8	3.58981	3.53057	1991.8	1.51907	1.44699
1992	4.9358	4.92088	1992	4.22114	4.16465	1992	2.56143	2.48715	1992	3.58996	3.53057	1992	1.51914	1.44699
1992.2	4.93556	4.92083	1992.2	4.22137	4.16463	1992.2	2.56098	2.48715	1992.2	3.5895	3.53056	1992.2	1.51894	1.44699
1992.4	4.9353	4.92077	1992.4	4.22147	4.16461	1992.4	2.56065	2.48714	1992.4	3.58929	3.53055	1992.4	1.51912	1.44699
1992.6	4.93517	4.92071	1992.6	4.22183	4.16459	1992.6	2.56062	2.48714	1992.6	3.58913	3.53055	1992.6	1.51917	1.44699
1992.8	4.93469	4.92065	1992.8	4.22192	4.16457	1992.8	2.56068	2.48714	1992.8	3.58878	3.53054	1992.8	1.51907	1.44699
1993	4.93433	4.9206	1993	4.22188	4.16455	1993	2.56041	2.48714	1993	3.58866	3.53054	1993	1.51871	1.44699
1993.2	4.93385	4.92054	1993.2	4.22195	4.16453	1993.2	2.56068	2.48714	1993.2	3.58846	3.53053	1993.2	1.51874	1.44699
1993.4	4.93346	4.92048	1993.4	4.22159	4.16451	1993.4	2.56105	2.48714	1993.4	3.58886	3.53052	1993.4	1.51905	1.44699
1993.6	4.9329	4.92043	1993.6	4.22125	4.16449	1993.6	2.56075	2.48713	1993.6	3.58886	3.53052	1993.6	1.5188	1.44699
1993.8	4.93268	4.92037	1993.8	4.22083	4.16448	1993.8	2.5607	2.48713	1993.8	3.58926	3.53051	1993.8	1.51835	1.44698
1994	4.93261	4.92031	1994	4.22056	4.16446	1994	2.56042	2.48713	1994	3.58901	3.53051	1994	1.51818	1.44698
1994.2	4.93254	4.92025	1994.2	4.22025	4.16444	1994.2	2.56039	2.48713	1994.2	3.58928	3.5305	1994.2	1.51813	1.44698
1994.4	4.9319	4.9202	1994.4	4.2201	4.16442	1994.4	2.56038	2.48713	1994.4	3.58936	3.53049	1994.4	1.51756	1.44698
1994.6	4.93211	4.92014	1994.6	4.2202	4.1644	1994.6	2.56052	2.48713	1994.6	3.58895	3.53049	1994.6	1.51707	1.44698
1994.8	4.93183	4.92008	1994.8	4.22036	4.16438	1994.8	2.56076	2.48712	1994.8	3.58924	3.53048	1994.8	1.51651	1.44698
1995	4.93167	4.92003	1995	4.21995	4.16436	1995	2.56035	2.48712	1995	3.58949	3.53048	1995	1.51681	1.44698
1995.2	4.93208	4.91997	1995.2	4.22003	4.16434	1995.2	2.56009	2.48712	1995.2	3.58976	3.53047	1995.2	1.5169	1.44698
1995.4	4.93258	4.91991	1995.4	4.21983	4.16432	1995.4	2.55996	2.48712	1995.4	3.58985	3.53046	1995.4	1.51672	1.44698
1995.6	4.9329	4.91985	1995.6	4.22011	4.1643	1995.6	2.55945	2.48712	1995.6	3.59029	3.53046	1995.6	1.51685	1.44698
1995.8	4.93268	4.9198	1995.8	4.22009	4.16428	1995.8	2.55883	2.48712	1995.8	3.59054	3.53045	1995.8	1.51698	1.44698
1996	4.93281	4.91974	1996	4.21969	4.16426	1996	2.55845	2.48711	1996	3.59062	3.53044	1996	1.51703	1.44698
1996.2	4.93309	4.91968	1996.2	4.22029	4.16425	1996.2	2.55789	2.48711	1996.2	3.59043	3.53044	1996.2	1.51698	1.44698
1996.4	4.9331	4.91963	1996.4	4.22023	4.16423	1996.4	2.55775	2.48711	1996.4	3.59018	3.53043	1996.4	1.5168	1.44698
1996.6	4.93327	4.91957	1996.6	4.21991	4.16421	1996.6	2.55754	2.48711	1996.6	3.58999	3.53043	1996.6	1.5166	1.44698
1996.8	4.93261	4.91951	1996.8	4.21964	4.16419	1996.8	2.55743	2.48711	1996.8	3.58978	3.53042	1996.8	1.51667	1.44698
1997	4.93267	4.91945	1997	4.21909	4.16417	1997	2.55714	2.48711	1997	3.58955	3.53041	1997	1.51694	1.44697
1997.2	4.93235	4.9194	1997.2	4.21888	4.16415	1997.2	2.5571	2.4871	1997.2	3.58948	3.53041	1997.2	1.51723	1.44697
1997.4	4.93221	4.91934	1997.4	4.21869	4.16413	1997.4	2.55737	2.4871	1997.4	3.58934	3.5304	1997.4	1.51757	1.44697
1997.6	4.93228	4.91928	1997.6	4.21866	4.16411	1997.6	2.55736	2.4871	1997.6	3.5889	3.5304	1997.6	1.51757	1.44697
1997.8	4.93207	4.91923	1997.8	4.2186	4.16409	1997.8	2.55746	2.4871	1997.8	3.58882	3.53039	1997.8	1.51755	1.44697
1998	4.93177	4.91917	1998	4.21851	4.16407	1998	2.55785	2.4871	1998	3.58797	3.53038	1998	1.51715	1.44697
1998.2	4.93161	4.91911	1998.2	4.21838	4.16405	1998.2	2.55862	2.48709	1998.2	3.58797	3.53038	1998.2	1.51724	1.44697
1998.4	4.93162	4.91906	1998.4	4.21853	4.16404	1998.4	2.55889	2.48709	1998.4	3.58726	3.53037	1998.4	1.51729	1.44697
1998.6	4.9318	4.919	1998.6	4.21909	4.16402	1998.6	2.55917	2.48709	1998.6	3.58706	3.53037	1998.6	1.51724	1.44697
1998.8	4.93173	4.91894	1998.8	4.21949	4.164	1998.8	2.55931	2.48709	1998.8	3.58729	3.53036	1998.8	1.51739	1.44697
1999	4.93186	4.91888	1999	4.21961	4.16398	1999	2.55924	2.48709	1999	3.58683	3.53035	1999	1.51781	1.44697
1999.2	4.93201	4.91883	1999.2	4.21984	4.16396	1999.2	2.55911	2.48709	1999.2	3.58695	3.53035	1999.2	1.51751	1.44697
1999.4	4.93182	4.91877	1999.4	4.22033	4.16394	1999.4	2.55898	2.48708	1999.4	3.58715	3.53034	1999.4	1.51755	1.44697
1999.6	4.93177	4.91871	1999.6	4.22043	4.16392	1999.6	2.55878	2.48708	1999.6	3.58702	3.53034	1999.6	1.51729	1.44697
1999.8	4.93181	4.91866	1999.8	4.22038	4.1639	1999.8	2.55889	2.48708	1999.8	3.58699	3.53033	1999.8	1.51698	1.44697
2000	4.93214	4.9186	2000	4.22046	4.16388	2000	2.5589	2.48708	2000	3.58775	3.53032	2000	1.51688	1.44697
2000.2	4.93251	4.91854	2000.2	4.22043	4.16386	2000.2	2.55921	2.48708	2000.2	3.58784	3.53032	2000.2	1.51656	1.44696
2000.4	4.93277	4.91848	2000.4	4.22025	4.16384	2000.4	2.55936	2.48708	2000.4	3.58787	3.53031	2000.4	1.51615	1.44696
2000.6	4.9325	4.91843	2000.6	4.21999	4.16382	2000.6	2.55932	2.48707	2000.6	3.58818	3.53031	2000.6	1.51627	1.44696
2000.8	4.93257	4.91837	2000.8	4.21966	4.16381	2000.8	2.55949	2.48707	2000.8	3.58833	3.5303	2000.8	1.51602	1.44696
2001	4.93298	4.91831	2001	4.21946	4.16379	2001	2.55903	2.48707	2001	3.58823	3.53029	2001	1.51609	1.44696
2001.2	4.93326	4.91826	2001.2	4.21947	4.16377	2001.2	2.55931	2.48707	2001.2	3.5881	3.53029	2001.2	1.51609	1.44696
2001.4	4.93298	4.9182	2001.4	4.21969	4.16375	2001.4	2.55959	2.48707	2001.4	3.58783	3.53028	2001.4	1.5162	1.44696
2001.6	4.93339	4.91814	2001.6	4.21936	4.16373	2001.6	2.55967	2.48707	2001.6	3.58802	3.53028	2001.6	1.51642	1.44696
2001.8	4.93358	4.91809	2001.8	4.21885	4.16371	2001.8	2.55969	2.48706	2001.8	3.58813	3.53027	2001.8	1.51638	1.44696
2002	4.93368	4.91803	2002	4.21831	4.16369	2002	2.55966	2.48706	2002	3.58764	3.53026	2002	1.51656	1.44696
2002.2	4.93335	4.91797	2002.2	4.21823	4.16367	2002.2	2.55977	2.48706	2002.2	3.5879	3.53026	2002.2	1.51684	1.44696
2002.4	4.93312	4.91791	2002.4	4.21813	4.16365	2002.4	2.55945	2.48706	2002.4	3.5874	3.53025	2002.4	1.5167	1.44696
2002.6	4.93264	4.91786	2002.6	4.21861	4.16363	2002.6	2.55898	2.48706	2002.6	3.58751	3.53025	2002.6	1.51634	1.44696
2002.8	4.9325	4.9178	2002.8	4.21839	4.16361	2002.8	2.55873	2.48706	2002.8	3.58727	3.53024	2002.8	1.51609	1.44696
2003	4.93209	4.91774	2003	4.2181	4.1636	2003	2.55867	2.48705	2003	3.58738	3.53023	2003	1.51597	1.44696
2003.2	4.93186	4.91769	2003.2	4.21816	4.16358	2003.2	2.55855	2.48705	2003.2	3.58719	3.53023	2003.2	1.51559	1.44696
2003.4	4.93115	4.91763	2003.4	4.21826	4.16356	2003.4	2.55835	2.48705	2003.4	3.58711	3.53022	2003.4	1.51601	1.44695
2003.6	4.93129	4.91757	2003.6	4.21805	4.16354	2003.6	2.55797	2.48705	2003.6	3.58731	3.53022	2003.6	1.51579	1.44695
2003.8	4.93145	4.91752	2003.8	4.21783	4.16352	2003.8	2.55785	2.48705	2003.8	3.58746	3.53021	2003.8	1.51594	1.44695
2004	4.9312	4.91746	2004	4.21786	4.1635	2004	2.55761	2.48705	2004	3.58749	3.5302	2004	1.51603	1.44695
2004.2	4.93099	4.9174	2004.2	4.21764	4.16348	2004.2	2.55786	2.48704	2004.2	3.58752	3.5302	2004.2	1.51574	1.44695
2004.4	4.93117	4.91734	2004.4	4.21766	4.16346	2004.4	2.55796	2.48704	2004.4	3.58727	3.53019	2004.4	1.51599	1.44695
2004.6	4.93063	4.91729	2004.6	4.21723	4.16344	2004.6	2.55794	2.48704	2004.6	3.58727	3.53019	2004.6	1.51593	1.44695
2004.8	4.93083	4.91723	2004.8	4.21684	4.16342	2004.8	2.55766	2.48704	2004.8	3.58692	3.53018	2004.8	1.51577	1.44695
2005	4.93079	4.91717	2005	4.21709	4.1634	2005	2.55736	2.48704	2005	3.58662	3.53017	2005	1.51634	1.44695
2005.2	4.9311	4.91712	2005.2	4.21719	4.16339	2005.2	2.55784	2.48704	2005.2	3.58648	3.53017	2005.2	1.51622	1.44695
2005.4	4.93064	4.91706	2005.4	4.21695	4.16337	2005.4	2.55747	2.48703	2005.4	3.58658	3.53016	2005.4	1.51621	1.44695
2005.6	4.9312	4.917	2005.6	4.21685	4.16335	2005.6	2.55779	2.48703	2005.6	3.58711	3.53016	2005.6	1.51656	1.44695
2005.8	4.931	4.91695	2005.8	4.21669	4.16333	2005.8	2.55786	2.48703	2005.8	3.58702	3.53015	2005.8	1.51655	1.44695
2006	4.93054	4.91689	2006	4.21684	4.16331	2006	2.55811	2.48703	2006	3.58675	3.53014	2006	1.51654	1.44695
2006.2	4.92976	4.91683	2006.2	4.2171	4.16329	2006.2	2.55846	2.48703	2006.2	3.58669	3.53014	2006.2	1.51583	1.44695
2006.4	4.92983	4.91677	2006.4	4.21736	4.16327	2006.4	2.55832	2.48703	2006.4	3.58664	3.53013	2006.4	1.51534	1.44694
2006.6	4.92982	4.91672	2006.6	4.21769	4.16325	2006.6	2.55818	2.48702	2006.6	3.58679	3.53013	2006.6	1.51489	1.44694
2006.8	4.92989	4.91666	2006.8	4.21744	4.16323	2006.8	2.55824	2.48702	2006.8	3.58671	3.53012	2006.8	1.51485	1.44694
2007	4.9299	4.9166	2007	4.2176	4.16321	2007	2.55876	2.48702	2007	3.58703	3.53011	2007	1.51463	1.44694
2007.2	4.93005	4.91655	2007.2	4.2177	4.16319	2007.2	2.55862	2.48702	2007.2	3.58635	3.53011	2007.2	1.51467	1.44694
2007.4	4.9296	4.91649	2007.4	4.21741	4.16318	2007.4	2.55803	2.48702	2007.4	3.58654	3.5301	2007.4	1.51472	1.44694
2007.6	4.93016	4.91643	2007.6	4.21742	4.16316	2007.6	2.55748	2.48701	2007.6	3.58679	3.5301	2007.6	1.51478	1.44694
2007.8	4.93008	4.91638	2007.8	4.2172	4.16314	2007.8	2.55749	2.48701	2007.8	3.58633	3.53009	2007.8	1.51456	1.44694
2008	4.92997	4.91632	2008	4.21709	4.16312	2008	2.55728	2.48701	2008	3.58622	3.53008	2008	1.51487	1.44694
2008.2	4.93012	4.91626	2008.2	4.21681	4.1631	2008.2	2.55717	2.48701	2008.2	3.58673	3.53008	2008.2	1.51499	1.44694
2008.4	4.93025	4.91621	2008.4	4.21656	4.16308	2008.4	2.55717	2.48701	2008.4	3.58627	3.53007	2008.4	1.51555	1.44694
2008.6	4.9297	4.91615	2008.6	4.21634	4.16306	2008.6	2.55684	2.48701	2008.6	3.58624	3.53007	2008.6	1.51557	1.44694
2008.8	4.93032	4.91609	2008.8	4.21626	4.16304	2008.8	2.55628	2.487	2008.8	3.58618	3.53006	2008.8	1.51598	1.44694
2009	4.93024	4.91603	2009	4.21639	4.16302	2009	2.55628	2.487	2009	3.58627	3.53005	2009	1.51636	1.44694
2009.2	4.92993	4.91598	2009.2	4.21624	4.163	2009.2	2.55635	2.487	2009.2	3.58682	3.53005	2009.2	1.51643	1.44694
2009.4	4.92922	4.91592	2009.4	4.21583	4.16298	2009.4	2.55613	2.487	2009.4	3.58691	3.53004	2009.4	1.51676	1.44694
2009.6	4.92934	4.91586	2009.6	4.21612	4.16297	2009.6	2.55682	2.487	2009.6	3.58725	3.53004	2009.6	1.51706	1.44693
2009.8	4.92887	4.91581	2009.8	4.21601	4.16295	2009.8	2.55698	2.487	2009.8	3.58663	3.53003	2009.8	1.51678	1.44693
2010	4.9287	4.91575	2010	4.21637	4.16293	2010	2.55675	2.48699	2010	3.58672	3.53002	2010	1.51676	1.44693
2010.2	4.92834	4.91569	2010.2	4.21613	4.16291	2010.2	2.5568	2.48699	2010.2	3.58651	3.53002	2010.2	1.51626	1.44693
2010.4	4.92844	4.91564	2010.4	4.2164	4.16289	2010.4	2.5568	2.48699	2010.4	3.58621	3.53001	2010.4	1.51638	1.44693
2010.6	4.92863	4.91558	2010.6	4.21623	4.16287	2010.6	2.55714	2.48699	2010.6	3.58616	3.53001	2010.6	1.51618	1.44693
2010.8	4.92863	4.91552	2010.8	4.2157	4.16285	2010.8	2.55745	2.48699	2010.8	3.58621	3.53	2010.8	1.5158	1.44693
2011	4.92896	4.91547	2011	4.21606	4.16283	2011	2.55777	2.48699	2011	3.58602	3.52999	2011	1.51527	1.44693
2011.2	4.92891	4.91541	2011.2	4.21616	4.16281	2011.2	2.55729	2.48698	2011.2	3.5857	3.52999	2011.2	1.5153	1.44693
2011.4	4.92884	4.91535	2011.4	4.2162	4.16279	2011.4	2.55687	2.48698	2011.4	3.58603	3.52998	2011.4	1.51485	1.44693
2011.6	4.92927	4.9153	2011.6	4.2161	4.16277	2011.6	2.55674	2.48698	2011.6	3.58561	3.52998	2011.6	1.51484	1.44693
2011.8	4.92928	4.91524	2011.8	4.21612	4.16276	2011.8	2.55649	2.48698	2011.8	3.58533	3.52997	2011.8	1.51437	1.44693
2012	4.92981	4.91518	2012	4.21605	4.16274	2012	2.5565	2.48698	2012	3.58553	3.52996	2012	1.51461	1.44693
2012.2	4.92967	4.91512	2012.2	4.21586	4.16272	2012.2	2.55642	2.48698	2012.2	3.58546	3.52996	2012.2	1.51436	1.44693
2012.4	4.92974	4.91507	2012.4	4.21566	4.1627	2012.4	2.55673	2.48697	2012.4	3.5855	3.52995	2012.4	1.51444	1.44693
2012.6	4.92985	4.91501	2012.6	4.21552	4.16268	2012.6	2.55622	2.48697	2012.6	3.58546	3.52995	2012.6	1.51443	1.44693
2012.8	4.93007	4.91495	2012.8	4.21556	4.16266	2012.8	2.55601	2.48697	2012.8	3.58557	3.52994	2012.8	1.51454	1.44692
2013	4.92957	4.9149	2013	4.21557	4.16264	2013	2.5561	2.48697	2013	3.58552	3.52993	2013	1.51461	1.44692
2013.2	4.92917	4.91484	2013.2	4.21509	4.16262	2013.2	2.55565	2.48697	2013.2	3.58574	3.52993	2013.2	1.51473	1.44692
2013.4	4.92918	4.91478	2013.4	4.21476	4.1626	2013.4	2.55575	2.48697	2013.4	3.58569	3.52992	2013.4	1.51478	1.44692
2013.6	4.92917	4.91473	2013.6	4.21498	4.16258	2013.6	2.55555	2.48696	2013.6	3.5859	3.52992	2013.6	1.51497	1.44692
2013.8	4.92875	4.91467	2013.8	4.21477	4.16256	2013.8	2.55541	2.48696	2013.8	3.58532	3.52991	2013.8	1.5151	1.44692
2014	4.92876	4.91461	2014	4.21477	4.16255	2014	2.55513	2.48696	2014	3.58513	3.5299	2014	1.51534	1.44692
2014.2	4.92862	4.91456	2014.2	4.21462	4.16253	2014.2	2.55535	2.48696	2014.2	3.58448	3.5299	2014.2	1.51513	1.44692
2014.4	4.92854	4.9145	2014.4	4.2148	4.16251	2014.4	2.55571	2.48696	2014.4	3.58457	3.52989	2014.4	1.51541	1.44692
2014.6	4.92851	4.91444	2014.6	4.21467	4.16249	2014.6	2.55592	2.48696	2014.6	3.58473	3.52988	2014.6	1.51516	1.44692
2014.8	4.9285	4.91439	2014.8	4.21428	4.16247	2014.8	2.55583	2.48695	2014.8	3.58481	3.52988	2014.8	1.51502	1.44692
2015	4.92867	4.91433	2015	4.21451	4.16245	2015	2.55551	2.48695	2015	3.58479	3.52987	2015	1.51497	1.44692
2015.2	4.92819	4.91427	2015.2	4.21419	4.16243	2015.2	2.55545	2.48695	2015.2	3.58492	3.52987	2015.2	1.51512	1.44692
2015.4	4.92813	4.91422	2015.4	4.214	4.16241	2015.4	2.55581	2.48695	2015.4	3.5849	3.52986	2015.4	1.51473	1.44692
2015.6	4.92806	4.91416	2015.6	4.21377	4.16239	2015.6	2.55582	2.48695	2015.6	3.58467	3.52985	2015.6	1.51454	1.44692
2015.8	4.92791	4.9141	2015.8	4.21392	4.16237	2015.8	2.5559	2.48694	2015.8	3.58486	3.52985	2015.8	1.51456	1.44692
2016	4.92773	4.91404	2016	4.21352	4.16236	2016	2.55627	2.48694	2016	3.58488	3.52984	2016	1.51455	1.44691
2016.2	4.92778	4.91399	2016.2	4.21333	4.16234	2016.2	2.55658	2.48694	2016.2	3.58462	3.52984	2016.2	1.51461	1.44691
2016.4	4.92829	4.91393	2016.4	4.21357	4.16232	2016.4	2.55676	2.48694	2016.4	3.58485	3.52983	2016.4	1.51482	1.44691
2016.6	4.92801	4.91387	2016.6	4.21372	4.1623	2016.6	2.55664	2.48694	2016.6	3.58417	3.52982	2016.6	1.51494	1.44691
2016.8	4.92819	4.91382	2016.8	4.21365	4.16228	2016.8	2.55682	2.48694	2016.8	3.58405	3.52982	2016.8	1.5151	1.44691
2017	4.92809	4.91376	2017	4.21334	4.16226	2017	2.55667	2.48693	2017	3.58389	3.52981	2017	1.51516	1.44691
2017.2	4.92802	4.9137	2017.2	4.21332	4.16224	2017.2	2.55655	2.48693	2017.2	3.58373	3.52981	2017.2	1.51533	1.44691
2017.4	4.92825	4.91365	2017.4	4.21329	4.16222	2017.4	2.55641	2.48693	2017.4	3.58348	3.5298	2017.4	1.51511	1.44691
2017.6	4.92806	4.91359	2017.6	4.21327	4.1622	2017.6	2.55607	2.48693	2017.6	3.58262	3.52979	2017.6	1.51501	1.44691
2017.8	4.92802	4.91353	2017.8	4.21307	4.16218	2017.8	2.55611	2.48693	2017.8	3.58222	3.52979	2017.8	1.51516	1.44691
2018	4.92849	4.91348	2018	4.21337	4.16216	2018	2.55614	2.48693	2018	3.58226	3.52978	2018	1.51457	1.44691
2018.2	4.92819	4.91342	2018.2	4.21389	4.16215	2018.2	2.55621	2.48692	2018.2	3.58226	3.52978	2018.2	1.51377	1.44691
2018.4	4.92792	4.91336	2018.4	4.21396	4.16213	2018.4	2.5564	2.48692	2018.4	3.58235	3.52977	2018.4	1.51366	1.44691
2018.6	4.92765	4.91331	2018.6	4.21372	4.16211	2018.6	2.55646	2.48692	2018.6	3.58231	3.52976	2018.6	1.51324	1.44691
2018.8	4.92752	4.91325	2018.8	4.2136	4.16209	2018.8	2.55663	2.48692	2018.8	3.58279	3.52976	2018.8	1.51283	1.44691
2019	4.92718	4.91319	2019	4.21372	4.16207	2019	2.55682	2.48692	2019	3.58268	3.52975	2019	1.51241	1.44691
2019.2	4.92692	4.91314	2019.2	4.214	4.16205	2019.2	2.55717	2.48692	2019.2	3.5828	3.52975	2019.2	1.51225	1.4469
2019.4	4.92711	4.91308	2019.4	4.2143	4.16203	2019.4	2.55665	2.48691	2019.4	3.58271	3.52974	2019.4	1.51194	1.4469
2019.6	4.92709	4.91302	2019.6	4.21442	4.16201	2019.6	2.55613	2.48691	2019.6	3.58278	3.52973	2019.6	1.51223	1.4469
2019.8	4.9273	4.91297	2019.8	4.21443	4.16199	2019.8	2.55579	2.48691	2019.8	3.58269	3.52973	2019.8	1.51249	1.4469
2020	4.92727	4.91291	2020	4.21392	4.16197	2020	2.55533	2.48691	2020	3.58279	3.52972	2020	1.5127	1.4469
2020.2	4.92735	4.91285	2020.2	4.21433	4.16196	2020.2	2.55531	2.48691	2020.2	3.58265	3.52972	2020.2	1.51311	1.4469
2020.4	4.92746	4.9128	2020.4	4.21461	4.16194	2020.4	2.55507	2.48691	2020.4	3.58249	3.52971	2020.4	1.51321	1.4469
2020.6	4.92687	4.91274	2020.6	4.21466	4.16192	2020.6	2.55489	2.4869	2020.6	3.58231	3.5297	2020.6	1.51352	1.4469
2020.8	4.92716	4.91268	2020.8	4.2142	4.1619	2020.8	2.55455	2.4869	2020.8	3.58235	3.5297	2020.8	1.51366	1.4469
2021	4.92662	4.91263	2021	4.21418	4.16188	2021	2.55383	2.4869	2021	3.58212	3.52969	2021	1.51395	1.4469
2021.2	4.92656	4.91257	2021.2	4.21426	4.16186	2021.2	2.55366	2.4869	2021.2	3.58177	3.52969	2021.2	1.51433	1.4469
2021.4	4.92662	4.91251	2021.4	4.2138	4.16184	2021.4	2.55333	2.4869	2021.4	3.58154	3.52968	2021.4	1.51418	1.4469
2021.6	4.92683	4.91246	2021.6	4.21391	4.16182	2021.6	2.55336	2.4869	2021.6	3.58145	3.52967	2021.6	1.51435	1.4469
2021.8	4.9268	4.9124	2021.8	4.21386	4.1618	2021.8	2.55324	2.48689	2021.8	3.58195	3.52967	2021.8	1.51466	1.4469
2022	4.92719	4.91234	2022	4.21395	4.16178	2022	2.55355	2.48689	2022	3.58209	3.52966	2022	1.51458	1.4469
2022.2	4.9267	4.91229	2022.2	4.21356	4.16176	2022.2	2.55365	2.48689	2022.2	3.5821	3.52966	2022.2	1.51484	1.4469
2022.4	4.92667	4.91223	2022.4	4.21298	4.16175	2022.4	2.55381	2.48689	2022.4	3.58179	3.52965	2022.4	1.5154	1.44689
2022.6	4.92648	4.91217	2022.6	4.21253	4.16173	2022.6	2.55399	2.48689	2022.6	3.58228	3.52964	2022.6	1.51551	1.44689
2022.8	4.92617	4.91212	2022.8	4.21285	4.16171	2022.8	2.55454	2.48689	2022.8	3.58227	3.52964	2022.8	1.51549	1.44689
2023	4.92616	4.91206	2023	4.21229	4.16169	2023	2.55508	2.48688	2023	3.5821	3.52963	2023	1.51545	1.44689
2023.2	4.92651	4.912	2023.2	4.21215	4.16167	2023.2	2.55509	2.48688	2023.2	3.58232	3.52963	2023.2	1.51515	1.44689
2023.4	4.92659	4.91195	2023.4	4.21204	4.16165	2023.4	2.55449	2.48688	2023.4	3.58217	3.52962	2023.4	1.51499	1.44689
2023.6	4.92653	4.91189	2023.6	4.21163	4.16163	2023.6	2.5544	2.48688	2023.6	3.58234	3.52961	2023.6	1.51475	1.44689
2023.8	4.92636	4.91183	2023.8	4.21153	4.16161	2023.8	2.55453	2.48688	2023.8	3.58244	3.52961	2023.8	1.51433	1.44689
2024	4.9261	4.91178	2024	4.211	4.16159	2024	2.55437	2.48688	2024	3.58266	3.5296	2024	1.514	1.44689
2024.2	4.92568	4.91172	2024.2	4.21163	4.16157	2024.2	2.55476	2.48687	2024.2	3.58284	3.5296	2024.2	1.51353	1.44689
2024.4	4.92552	4.91166	2024.4	4.21165	4.16156	2024.4	2.55467	2.48687	2024.4	3.58295	3.52959	2024.4	1.51296	1.44689
2024.6	4.92545	4.91161	2024.6	4.21146	4.16154	2024.6	2.55456	2.48687	2024.6	3.58278	3.52958	2024.6	1.51254	1.44689
2024.8	4.92523	4.91155	2024.8	4.21107	4.16152	2024.8	2.55465	2.48687	2024.8	3.58232	3.52958	2024.8	1.51218	1.44689
2025	4.92492	4.91149	2025	4.21137	4.1615	2025	2.55446	2.48687	2025	3.58238	3.52957	2025	1.51214	1.44689
2025.2	4.92521	4.91143	2025.2	4.21162	4.16148	2025.2	2.55466	2.48686	2025.2	3.58266	3.52957	2025.2	1.51158	1.44689
2025.4	4.92557	4.91138	2025.4	4.21204	4.16146	2025.4	2.55449	2.48686	2025.4	3.58284	3.52956	2025.4	1.51126	1.44688
2025.6	4.92585	4.91132	2025.6	4.21229	4.16144	2025.6	2.55454	2.48686	2025.6	3.58278	3.52955	2025.6	1.51122	1.44688
2025.8	4.9256	4.91127	2025.8	4.21217	4.16142	2025.8	2.55469	2.48686	2025.8	3.58267	3.52955	2025.8	1.51148	1.44688
2026	4.9259	4.91121	2026	4.21193	4.1614	2026	2.55455	2.48686	2026	3.58258	3.52954	2026	1.51152	1.44688
2026.2	4.92562	4.91115	2026.2	4.21185	4.16138	2026.2	2.55452	2.48686	2026.2	3.58278	3.52954	2026.2	1.5112	1.44688
2026.4	4.92577	4.9111	2026.4	4.21214	4.16137	2026.4	2.55457	2.48685	2026.4	3.58237	3.52953	2026.4	1.51167	1.44688
2026.6	4.92572	4.91104	2026.6	4.21219	4.16135	2026.6	2.55455	2.48685	2026.6	3.5826	3.52952	2026.6	1.51159	1.44688
2026.8	4.92555	4.91098	2026.8	4.21236	4.16133	2026.8	2.5544	2.48685	2026.8	3.5823	3.52952	2026.8	1.51138	1.44688
2027	4.92571	4.91093	2027	4.21226	4.16131	2027	2.55434	2.48685	2027	3.58216	3.52951	2027	1.51148	1.44688
2027.2	4.92588	4.91087	2027.2	4.21279	4.16129	2027.2	2.55409	2.48685	2027.2	3.58191	3.52951	2027.2	1.51147	1.44688
2027.4	4.92575	4.91081	2027.4	4.21284	4.16127	2027.4	2.5538	2.48685	2027.4	3.58172	3.5295	2027.4	1.51168	1.44688
2027.6	4.9256	4.91076	2027.6	4.21263	4.16125	2027.6	2.55363	2.48684	2027.6	3.58152	3.52949	2027.6	1.51149	1.44688
2027.8	4.92555	4.9107	2027.8	4.21252	4.16123	2027.8	2.55349	2.48684	2027.8	3.58125	3.52949	2027.8	1.51153	1.44688
2028	4.92546	4.91064	2028	4.21196	4.16121	2028	2.55331	2.48684	2028	3.58088	3.52948	2028	1.51149	1.44688
2028.2	4.92517	4.91059	2028.2	4.21196	4.16119	2028.2	2.55366	2.48684	2028.2	3.5811	3.52948	2028.2	1.51184	1.44688
2028.4	4.9251	4.91053	2028.4	4.21167	4.16117	2028.4	2.55358	2.48684	2028.4	3.58064	3.52947	2028.4	1.51175	1.44688
2028.6	4.92473	4.91047	2028.6	4.21101	4.16116	2028.6	2.55384	2.48684	2028.6	3.58038	3.52946	2028.6	1.51195	1.44687
2028.8	4.92421	4.91042	2028.8	4.21079	4.16114	2028.8	2.55417	2.48683	2028.8	3.58047	3.52946	2028.8	1.51223	1.44687
2029	4.92422	4.91036	2029	4.21074	4.16112	2029	2.55418	2.48683	2029	3.58094	3.52945	2029	1.5121	1.44687
2029.2	4.92442	4.9103	2029.2	4.21097	4.1611	2029.2	2.55427	2.48683	2029.2	3.58081	3.52945	2029.2	1.51202	1.44687
2029.4	4.92425	4.91025	2029.4	4.21081	4.16108	2029.4	2.55424	2.48683	2029.4	3.58071	3.52944	2029.4	1.51247	1.44687
2029.6	4.92369	4.91019	2029.6	4.21056	4.16106	2029.6	2.55443	2.48683	2029.6	3.5805	3.52943	2029.6	1.51226	1.44687
2029.8	4.92328	4.91013	2029.8	4.21045	4.16104	2029.8	2.55423	2.48683	2029.8	3.58059	3.52943	2029.8	1.51217	1.44687
2030	4.92354	4.91008	2030	4.21061	4.16102	2030	2.55421	2.48682	2030	3.58072	3.52942	2030	1.51154	1.44687
2030.2	4.92297	4.91002	2030.2	4.21107	4.161	2030.2	2.55419	2.48682	2030.2	3.58105	3.52942	2030.2	1.51131	1.44687
2030.4	4.92306	4.90996	2030.4	4.21142	4.16098	2030.4	2.5539	2.48682	2030.4	3.58103	3.52941	2030.4	1.51182	1.44687
2030.6	4.92281	4.90991	2030.6	4.21159	4.16097	2030.6	2.55321	2.48682	2030.6	3.5814	3.5294	2030.6	1.51142	1.44687
2030.8	4.92257	4.90985	2030.8	4.21206	4.16095	2030.8	2.55257	2.48682	2030.8	3.58125	3.5294	2030.8	1.51166	1.44687
2031	4.9227	4.90979	2031	4.21235	4.16093	2031	2.55291	2.48682	2031	3.58132	3.52939	2031	1.51205	1.44687
2031.2	4.92255	4.90974	2031.2	4.21215	4.16091	2031.2	2.55291	2.48681	2031.2	3.58128	3.52939	2031.2	1.51243	1.44687
2031.4	4.92273	4.90968	2031.4	4.21155	4.16089	2031.4	2.5527	2.48681	2031.4	3.58125	3.52938	2031.4	1.51239	1.44687
2031.6	4.92286	4.90962	2031.6	4.21123	4.16087	2031.6	2.55228	2.48681	2031.6	3.58075	3.52937	2031.6	1.51216	1.44687
2031.8	4.92331	4.90957	2031.8	4.21082	4.16085	2031.8	2.55206	2.48681	2031.8	3.5806	3.52937	2031.8	1.51171	1.44686
2032	4.9229	4.90951	2032	4.21056	4.16083	2032	2.55233	2.48681	2032	3.58038	3.52936	2032	1.51173	1.44686
2032.2	4.92244	4.90945	2032.2	4.21047	4.16081	2032.2	2.55253	2.48681	2032.2	3.58052	3.52936	2032.2	1.5117	1.44686
2032.4	4.92194	4.9094	2032.4	4.21049	4.16079	2032.4	2.55268	2.4868	2032.4	3.58013	3.52935	2032.4	1.51144	1.44686
2032.6	4.92156	4.90934	2032.6	4.21009	4.16078	2032.6	2.55274	2.4868	2032.6	3.5801	3.52934	2032.6	1.51135	1.44686
2032.8	4.92188	4.90928	2032.8	4.21006	4.16076	2032.8	2.55248	2.4868	2032.8	3.58018	3.52934	2032.8	1.51109	1.44686
2033	4.92198	4.90923	2033	4.20983	4.16074	2033	2.55227	2.4868	2033	3.58027	3.52933	2033	1.51097	1.44686
2033.2	4.92206	4.90917	2033.2	4.20979	4.16072	2033.2	2.55223	2.4868	2033.2	3.57959	3.52933	2033.2	1.51089	1.44686
2033.4	4.92205	4.90911	2033.4	4.20929	4.1607	2033.4	2.5522	2.48679	2033.4	3.57964	3.52932	2033.4	1.51066	1.44686
2033.6	4.92206	4.90906	2033.6	4.20907	4.16068	2033.6	2.55183	2.48679	2033.6	3.57985	3.52931	2033.6	1.51012	1.44686
2033.8	4.9222	4.909	2033.8	4.20861	4.16066	2033.8	2.55185	2.48679	2033.8	3.57983	3.52931	2033.8	1.50988	1.44686
2034	4.92243	4.90894	2034	4.20854	4.16064	2034	2.55194	2.48679	2034	3.57999	3.5293	2034	1.50971	1.44686
2034.2	4.92208	4.90889	2034.2	4.20855	4.16062	2034.2	2.55148	2.48679	2034.2	3.58024	3.5293	2034.2	1.50984	1.44686
2034.4	4.9226	4.90883	2034.4	4.20858	4.1606	2034.4	2.5513	2.48679	2034.4	3.58074	3.52929	2034.4	1.51016	1.44686
2034.6	4.92264	4.90877	2034.6	4.20859	4.16059	2034.6	2.55101	2.48678	2034.6	3.58072	3.52928	2034.6	1.51038	1.44686
2034.8	4.92287	4.90872	2034.8	4.20845	4.16057	2034.8	2.5509	2.48678	2034.8	3.58083	3.52928	2034.8	1.51075	1.44686
2035	4.92313	4.90866	2035	4.208	4.16055	2035	2.55116	2.48678	2035	3.58067	3.52927	2035	1.51065	1.44685
2035.2	4.9232	4.90861	2035.2	4.20788	4.16053	2035.2	2.55118	2.48678	2035.2	3.58054	3.52927	2035.2	1.51071	1.44685
2035.4	4.92338	4.90855	2035.4	4.20786	4.16051	2035.4	2.55121	2.48678	2035.4	3.58032	3.52926	2035.4	1.51088	1.44685
2035.6	4.92321	4.90849	2035.6	4.20804	4.16049	2035.6	2.55113	2.48678	2035.6	3.57976	3.52925	2035.6	1.51058	1.44685
2035.8	4.92281	4.90844	2035.8	4.20813	4.16047	2035.8	2.55121	2.48677	2035.8	3.57947	3.52925	2035.8	1.50995	1.44685
2036	4.92185	4.90838	2036	4.20811	4.16045	2036	2.55193	2.48677	2036	3.57923	3.52924	2036	1.51036	1.44685
2036.2	4.92169	4.90832	2036.2	4.20815	4.16043	2036.2	2.55217	2.48677	2036.2	3.57886	3.52924	2036.2	1.50987	1.44685
2036.4	4.9216	4.90827	2036.4	4.20837	4.16041	2036.4	2.55231	2.48677	2036.4	3.57864	3.52923	2036.4	1.51	1.44685
2036.6	4.92202	4.90821	2036.6	4.20872	4.1604	2036.6	2.55224	2.48677	2036.6	3.57851	3.52922	2036.6	1.50994	1.44685
2036.8	4.9222	4.90815	2036.8	4.20924	4.16038	2036.8	2.55242	2.48677	2036.8	3.57852	3.52922	2036.8	1.50989	1.44685
2037	4.92238	4.9081	2037	4.20908	4.16036	2037	2.55248	2.48676	2037	3.57857	3.52921	2037	1.50986	1.44685
2037.2	4.9222	4.90804	2037.2	4.20892	4.16034	2037.2	2.55265	2.48676	2037.2	3.57803	3.52921	2037.2	1.50983	1.44685
2037.4	4.92247	4.90798	2037.4	4.2086	4.16032	2037.4	2.55246	2.48676	2037.4	3.57832	3.5292	2037.4	1.5096	1.44685
2037.6	4.92241	4.90793	2037.6	4.20858	4.1603	2037.6	2.55197	2.48676	2037.6	3.57852	3.52919	2037.6	1.50938	1.44685
2037.8	4.92231	4.90787	2037.8	4.2086	4.16028	2037.8	2.55193	2.48676	2037.8	3.57855	3.52919	2037.8	1.50929	1.44685
2038	4.92223	4.90781	2038	4.20882	4.16026	2038	2.55143	2.48676	2038	3.57905	3.52918	2038	1.50941	1.44685
2038.2	4.92183	4.90776	2038.2	4.20931	4.16024	2038.2	2.55133	2.48675	2038.2	3.57926	3.52918	2038.2	1.50952	1.44684
2038.4	4.92238	4.9077	2038.4	4.20921	4.16022	2038.4	2.55102	2.48675	2038.4	3.57911	3.52917	2038.4	1.50951	1.44684
2038.6	4.92222	4.90764	2038.6	4.20937	4.16021	2038.6	2.55055	2.48675	2038.6	3.57901	3.52916	2038.6	1.50943	1.44684
2038.8	4.92255	4.90759	2038.8	4.20934	4.16019	2038.8	2.5506	2.48675	2038.8	3.57954	3.52916	2038.8	1.50929	1.44684
2039	4.92262	4.90753	2039	4.20927	4.16017	2039	2.55064	2.48675	2039	3.57921	3.52915	2039	1.50926	1.44684
2039.2	4.92262	4.90748	2039.2	4.20922	4.16015	2039.2	2.55064	2.48675	2039.2	3.57953	3.52915	2039.2	1.50925	1.44684
2039.4	4.92234	4.90742	2039.4	4.20892	4.16013	2039.4	2.55076	2.48674	2039.4	3.57935	3.52914	2039.4	1.50947	1.44684
2039.6	4.92214	4.90736	2039.6	4.2089	4.16011	2039.6	2.55095	2.48674	2039.6	3.57906	3.52913	2039.6	1.50873	1.44684
2039.8	4.92186	4.90731	2039.8	4.20869	4.16009	2039.8	2.5512	2.48674	2039.8	3.57895	3.52913	2039.8	1.50843	1.44684
2040	4.92184	4.90725	2040	4.20838	4.16007	2040	2.55152	2.48674	2040	3.57905	3.52912	2040	1.50827	1.44684
2040.2	4.92223	4.90719	2040.2	4.20853	4.16005	2040.2	2.55155	2.48674	2040.2	3.57841	3.52912	2040.2	1.50796	1.44684
2040.4	4.92213	4.90714	2040.4	4.20856	4.16004	2040.4	2.55189	2.48674	2040.4	3.57844	3.52911	2040.4	1.50836	1.44684
2040.6	4.92229	4.90708	2040.6	4.20826	4.16002	2040.6	2.55188	2.48673	2040.6	3.5786	3.5291	2040.6	1.5081	1.44684
2040.8	4.92218	4.90702	2040.8	4.20784	4.16	2040.8	2.55181	2.48673	2040.8	3.57875	3.5291	2040.8	1.50802	1.44684
2041	4.9219	4.90697	2041	4.20725	4.15998	2041	2.55184	2.48673	2041	3.57867	3.52909	2041	1.50817	1.44684
2041.2	4.92143	4.90691	2041.2	4.20701	4.15996	2041.2	2.55169	2.48673	2041.2	3.57852	3.52909	2041.2	1.50852	1.44683
2041.4	4.92137	4.90685	2041.4	4.20664	4.15994	2041.4	2.55086	2.48673	2041.4	3.57867	3.52908	2041.4	1.50852	1.44683
2041.6	4.9213	4.9068	2041.6	4.20683	4.15992	2041.6	2.5507	2.48673	2041.6	3.57882	3.52907	2041.6	1.50846	1.44683
2041.8	4.92097	4.90674	2041.8	4.20691	4.1599	2041.8	2.55028	2.48672	2041.8	3.57894	3.52907	2041.8	1.50837	1.44683
2042	4.92082	4.90669	2042	4.20675	4.15988	2042	2.55009	2.48672	2042	3.57875	3.52906	2042	1.50855	1.44683
2042.2	4.92092	4.90663	2042.2	4.20668	4.15986	2042.2	2.54986	2.48672	2042.2	3.57846	3.52906	2042.2	1.50852	1.44683
2042.4	4.92103	4.90657	2042.4	4.20642	4.15985	2042.4	2.54962	2.48672	2042.4	3.57842	3.52905	2042.4	1.50845	1.44683
2042.6	4.92085	4.90652	2042.6	4.20677	4.15983	2042.6	2.5498	2.48672	2042.6	3.5788	3.52904	2042.6	1.50872	1.44683
2042.8	4.92108	4.90646	2042.8	4.20691	4.15981	2042.8	2.55009	2.48671	2042.8	3.57881	3.52904	2042.8	1.50884	1.44683
2043	4.92072	4.9064	2043	4.20689	4.15979	2043	2.54993	2.48671	2043	3.57853	3.52903	2043	1.50894	1.44683
2043.2	4.92064	4.90635	2043.2	4.20688	4.15977	2043.2	2.55007	2.48671	2043.2	3.57862	3.52903	2043.2	1.50887	1.44683
2043.4	4.9206	4.90629	2043.4	4.2068	4.15975	2043.4	2.55031	2.48671	2043.4	3.57867	3.52902	2043.4	1.50908	1.44683
2043.6	4.9205	4.90623	2043.6	4.20705	4.15973	2043.6	2.55081	2.48671	2043.6	3.57852	3.52901	2043.6	1.50891	1.44683
2043.8	4.92042	4.90618	2043.8	4.20692	4.15971	2043.8	2.55078	2.48671	2043.8	3.57842	3.52901	2043.8	1.50892	1.44683
2044	4.9202	4.90612	2044	4.20634	4.15969	2044	2.5507	2.4867	2044	3.57822	3.529	2044	1.50883	1.44683
2044.2	4.9199	4.90606	2044.2	4.20613	4.15967	2044.2	2.5511	2.4867	2044.2	3.57785	3.52899	2044.2	1.50907	1.44683
2044.4	4.91948	4.90601	2044.4	4.20599	4.15966	2044.4	2.55111	2.4867	2044.4	3.57813	3.52899	2044.4	1.50891	1.44682
2044.6	4.91952	4.90595	2044.6	4.20569	4.15964	2044.6	2.55075	2.4867	2044.6	3.57823	3.52898	2044.6	1.50872	1.44682
2044.8	4.91927	4.9059	2044.8	4.20553	4.15962	2044.8	2.55054	2.4867	2044.8	3.57798	3.52898	2044.8	1.50904	1.44682
2045	4.91891	4.90584	2045	4.20565	4.1596	2045	2.5504	2.4867	2045	3.57804	3.52897	2045	1.50907	1.44682
2045.2	4.91866	4.90578	2045.2	4.2055	4.15958	2045.2	2.5496	2.48669	2045.2	3.57794	3.52896	2045.2	1.50878	1.44682
2045.4	4.91841	4.90573	2045.4	4.20552	4.15956	2045.4	2.54883	2.48669	2045.4	3.57765	3.52896	2045.4	1.50845	1.44682
2045.6	4.9186	4.90567	2045.6	4.20531	4.15954	2045.6	2.54892	2.48669	2045.6	3.57756	3.52895	2045.6	1.50793	1.44682
2045.8	4.91838	4.90561	2045.8	4.2054	4.15952	2045.8	2.54838	2.48669	2045.8	3.57738	3.52895	2045.8	1.50766	1.44682
2046	4.91833	4.90556	2046	4.2051	4.1595	2046	2.54828	2.48669	2046	3.57735	3.52894	2046	1.50791	1.44682
2046.2	4.91839	4.9055	2046.2	4.20517	4.15949	2046.2	2.54842	2.48669	2046.2	3.5772	3.52893	2046.2	1.50769	1.44682
2046.4	4.91815	4.90544	2046.4	4.20555	4.15947	2046.4	2.54861	2.48668	2046.4	3.57737	3.52893	2046.4	1.50747	1.44682
2046.6	4.9186	4.90539	2046.6	4.20577	4.15945	2046.6	2.54861	2.48668	2046.6	3.57714	3.52892	2046.6	1.50717	1.44682
2046.8	4.91912	4.90533	2046.8	4.20583	4.15943	2046.8	2.54807	2.48668	2046.8	3.57706	3.52892	2046.8	1.50725	1.44682
2047	4.91921	4.90528	2047	4.20534	4.15941	2047	2.54849	2.48668	2047	3.57736	3.52891	2047	1.50745	1.44682
2047.2	4.91931	4.90522	2047.2	4.20504	4.15939	2047.2	2.54861	2.48668	2047.2	3.57733	3.5289	2047.2	1.50726	1.44682
2047.4	4.9196	4.90516	2047.4	4.20454	4.15937	2047.4	2.54905	2.48668	2047.4	3.57744	3.5289	2047.4	1.50755	1.44682
2047.6	4.91945	4.90511	2047.6	4.20435	4.15935	2047.6	2.54948	2.48667	2047.6	3.5774	3.52889	2047.6	1.50778	1.44681
2047.8	4.91964	4.90505	2047.8	4.20424	4.15933	2047.8	2.54925	2.48667	2047.8	3.57733	3.52889	2047.8	1.50782	1.44681
2048	4.91947	4.90499	2048	4.20381	4.15931	2048	2.54959	2.48667	2048	3.57711	3.52888	2048	1.50813	1.44681
2048.2	4.91942	4.90494	2048.2	4.20458	4.1593	2048.2	2.54975	2.48667	2048.2	3.57684	3.52887	2048.2	1.50816	1.44681
2048.4	4.91932	4.90488	2048.4	4.20482	4.15928	2048.4	2.54963	2.48667	2048.4	3.57662	3.52887	2048.4	1.50841	1.44681
2048.6	4.91938	4.90483	2048.6	4.20464	4.15926	2048.6	2.54961	2.48667	2048.6	3.57655	3.52886	2048.6	1.50855	1.44681
2048.8	4.91894	4.90477	2048.8	4.20455	4.15924	2048.8	2.54943	2.48666	2048.8	3.57651	3.52886	2048.8	1.50842	1.44681
2049	4.9187	4.90471	2049	4.20478	4.15922	2049	2.54977	2.48666	2049	3.57672	3.52885	2049	1.50834	1.44681
2049.2	4.91823	4.90466	2049.2	4.20472	4.1592	2049.2	2.54973	2.48666	2049.2	3.57642	3.52884	2049.2	1.50819	1.44681
2049.4	4.91768	4.9046	2049.4	4.20473	4.15918	2049.4	2.54991	2.48666	2049.4	3.57641	3.52884	2049.4	1.50816	1.44681
2049.6	4.91793	4.90454	2049.6	4.20434	4.15916	2049.6	2.5503	2.48666	2049.6	3.57658	3.52883	2049.6	1.50819	1.44681
2049.8	4.91723	4.90449	2049.8	4.2045	4.15914	2049.8	2.55013	2.48666	2049.8	3.57625	3.52883	2049.8	1.50837	1.44681
2050	4.9168	4.90443	2050	4.20417	4.15913	2050	2.55026	2.48665	2050	3.57638	3.52882	2050	1.50828	1.44681
2050.2	4.91694	4.90437	2050.2	4.20445	4.15911	2050.2	2.55008	2.48665	2050.2	3.57627	3.52881	2050.2	1.50795	1.44681
2050.4	4.91674	4.90432	2050.4	4.20446	4.15909	2050.4	2.54959	2.48665	2050.4	3.57632	3.52881	2050.4	1.50747	1.44681
2050.6	4.91708	4.90426	2050.6	4.20423	4.15907	2050.6	2.54928	2.48665	2050.6	3.57615	3.5288	2050.6	1.50738	1.44681
2050.8	4.91721	4.90421	2050.8	4.20433	4.15905	2050.8	2.54887	2.48665	2050.8	3.57623	3.5288	2050.8	1.50751	1.4468
2051	4.91683	4.90415	2051	4.20391	4.15903	2051	2.54931	2.48665	2051	3.5763	3.52879	2051	1.50741	1.4468
2051.2	4.91684	4.90409	2051.2	4.20395	4.15901	2051.2	2.54908	2.48664	2051.2	3.57617	3.52878	2051.2	1.50735	1.4468
2051.4	4.91747	4.90404	2051.4	4.20394	4.15899	2051.4	2.54886	2.48664	2051.4	3.57606	3.52878	2051.4	1.50757	1.4468
2051.6	4.91754	4.90398	2051.6	4.20387	4.15897	2051.6	2.54879	2.48664	2051.6	3.5764	3.52877	2051.6	1.50783	1.4468
2051.8	4.91797	4.90392	2051.8	4.2039	4.15895	2051.8	2.5488	2.48664	2051.8	3.57647	3.52877	2051.8	1.50816	1.4468
2052	4.91773	4.90387	2052	4.20365	4.15894	2052	2.54912	2.48664	2052	3.57661	3.52876	2052	1.50859	1.4468
2052.2	4.91787	4.90381	2052.2	4.20415	4.15892	2052.2	2.54868	2.48663	2052.2	3.57705	3.52875	2052.2	1.50896	1.4468
2052.4	4.9178	4.90376	2052.4	4.20401	4.1589	2052.4	2.54872	2.48663	2052.4	3.5772	3.52875	2052.4	1.50907	1.4468
2052.6	4.91769	4.9037	2052.6	4.20404	4.15888	2052.6	2.54869	2.48663	2052.6	3.57762	3.52874	2052.6	1.50889	1.4468
2052.8	4.91774	4.90364	2052.8	4.20383	4.15886	2052.8	2.54848	2.48663	2052.8	3.57815	3.52874	2052.8	1.50875	1.4468
2053	4.91782	4.90359	2053	4.2039	4.15884	2053	2.54866	2.48663	2053	3.57842	3.52873	2053	1.50881	1.4468
2053.2	4.91782	4.90353	2053.2	4.20391	4.15882	2053.2	2.54845	2.48663	2053.2	3.57839	3.52872	2053.2	1.50854	1.4468
2053.4	4.9176	4.90347	2053.4	4.20394	4.1588	2053.4	2.54829	2.48662	2053.4	3.57842	3.52872	2053.4	1.50814	1.4468
2053.6	4.91757	4.90342	2053.6	4.20368	4.15878	2053.6	2.5482	2.48662	2053.6	3.57812	3.52871	2053.6	1.50818	1.4468
2053.8	4.91687	4.90336	2053.8	4.20331	4.15877	2053.8	2.54758	2.48662	2053.8	3.57802	3.52871	2053.8	1.5076	1.4468
2054	4.9168	4.90331	2054	4.20332	4.15875	2054	2.54734	2.48662	2054	3.57809	3.5287	2054	1.50728	1.44679
2054.2	4.91674	4.90325	2054.2	4.20377	4.15873	2054.2	2.54697	2.48662	2054.2	3.57743	3.52869	2054.2	1.50716	1.44679
2054.4	4.91665	4.90319	2054.4	4.2038	4.15871	2054.4	2.54701	2.48662	2054.4	3.57672	3.52869	2054.4	1.50678	1.44679
2054.6	4.9168	4.90314	2054.6	4.2039	4.15869	2054.6	2.54708	2.48661	2054.6	3.57628	3.52868	2054.6	1.5067	1.44679
2054.8	4.91655	4.90308	2054.8	4.2039	4.15867	2054.8	2.54685	2.48661	2054.8	3.57545	3.52868	2054.8	1.50658	1.44679
2055	4.91627	4.90302	2055	4.20385	4.15865	2055	2.5472	2.48661	2055	3.57487	3.52867	2055	1.50699	1.44679
2055.2	4.91654	4.90297	2055.2	4.20416	4.15863	2055.2	2.54757	2.48661	2055.2	3.57453	3.52866	2055.2	1.50695	1.44679
2055.4	4.91679	4.90291	2055.4	4.20368	4.15861	2055.4	2.54749	2.48661	2055.4	3.57383	3.52866	2055.4	1.50709	1.44679
2055.6	4.91678	4.90286	2055.6	4.20323	4.1586	2055.6	2.54829	2.48661	2055.6	3.57386	3.52865	2055.6	1.50736	1.44679
2055.8	4.91668	4.9028	2055.8	4.20316	4.15858	2055.8	2.54867	2.4866	2055.8	3.57396	3.52865	2055.8	1.50735	1.44679
2056	4.91641	4.90274	2056	4.20307	4.15856	2056	2.54882	2.4866	2056	3.574	3.52864	2056	1.50728	1.44679
2056.2	4.91683	4.90269	2056.2	4.20342	4.15854	2056.2	2.54877	2.4866	2056.2	3.57453	3.52863	2056.2	1.50723	1.44679
2056.4	4.91658	4.90263	2056.4	4.20338	4.15852	2056.4	2.54894	2.4866	2056.4	3.57417	3.52863	2056.4	1.50676	1.44679
2056.6	4.91657	4.90257	2056.6	4.20339	4.1585	2056.6	2.54865	2.4866	2056.6	3.57436	3.52862	2056.6	1.50653	1.44679
2056.8	4.91665	4.90252	2056.8	4.20334	4.15848	2056.8	2.54858	2.4866	2056.8	3.57444	3.52862	2056.8	1.50599	1.44679
2057	4.91683	4.90246	2057	4.20335	4.15846	2057	2.54851	2.48659	2057	3.57466	3.52861	2057	1.5059	1.44679
2057.2	4.91698	4.90241	2057.2	4.20325	4.15844	2057.2	2.54832	2.48659	2057.2	3.57465	3.5286	2057.2	1.50576	1.44678
2057.4	4.91674	4.90235	2057.4	4.20298	4.15843	2057.4	2.5481	2.48659	2057.4	3.57512	3.5286	2057.4	1.50555	1.44678
2057.6	4.91618	4.90229	2057.6	4.20282	4.15841	2057.6	2.54794	2.48659	2057.6	3.57538	3.52859	2057.6	1.50565	1.44678
2057.8	4.91622	4.90224	2057.8	4.20268	4.15839	2057.8	2.5474	2.48659	2057.8	3.57593	3.52859	2057.8	1.50542	1.44678
2058	4.91624	4.90218	2058	4.20275	4.15837	2058	2.54713	2.48659	2058	3.57565	3.52858	2058	1.50575	1.44678
2058.2	4.91638	4.90213	2058.2	4.20279	4.15835	2058.2	2.54673	2.48658	2058.2	3.5755	3.52857	2058.2	1.50594	1.44678
2058.4	4.91663	4.90207	2058.4	4.2025	4.15833	2058.4	2.54653	2.48658	2058.4	3.5754	3.52857	2058.4	1.50611	1.44678
2058.6	4.91636	4.90201	2058.6	4.20222	4.15831	2058.6	2.54608	2.48658	2058.6	3.57517	3.52856	2058.6	1.50609	1.44678
2058.8	4.91628	4.90196	2058.8	4.20199	4.15829	2058.8	2.54568	2.48658	2058.8	3.57495	3.52856	2058.8	1.50647	1.44678
2059	4.91609	4.9019	2059	4.20204	4.15827	2059	2.54584	2.48658	2059	3.57487	3.52855	2059	1.50672	1.44678
2059.2	4.91635	4.90184	2059.2	4.20149	4.15825	2059.2	2.54584	2.48658	2059.2	3.57452	3.52854	2059.2	1.50667	1.44678
2059.4	4.91617	4.90179	2059.4	4.20103	4.15824	2059.4	2.54594	2.48657	2059.4	3.57367	3.52854	2059.4	1.50689	1.44678
2059.6	4.91605	4.90173	2059.6	4.20089	4.15822	2059.6	2.54656	2.48657	2059.6	3.57388	3.52853	2059.6	1.50667	1.44678
2059.8	4.91544	4.90168	2059.8	4.20075	4.1582	2059.8	2.54642	2.48657	2059.8	3.57414	3.52853	2059.8	1.50633	1.44678
2060	4.9154	4.90162	2060	4.20066	4.15818	2060	2.54675	2.48657	2060	3.57406	3.52852	2060	1.50583	1.44678
2060.2	4.91554	4.90156	2060.2	4.20072	4.15816	2060.2	2.54711	2.48657	2060.2	3.57417	3.52851	2060.2	1.50544	1.44677
2060.4	4.91515	4.90151	2060.4	4.20073	4.15814	2060.4	2.54709	2.48656	2060.4	3.57392	3.52851	2060.4	1.50528	1.44677
2060.6	4.91502	4.90145	2060.6	4.20094	4.15812	2060.6	2.54705	2.48656	2060.6	3.57408	3.5285	2060.6	1.50539	1.44677
2060.8	4.91501	4.9014	2060.8	4.2009	4.1581	2060.8	2.54737	2.48656	2060.8	3.57409	3.5285	2060.8	1.50537	1.44677
2061	4.91548	4.90134	2061	4.20065	4.15808	2061	2.54736	2.48656	2061	3.57448	3.52849	2061	1.50606	1.44677
2061.2	4.91509	4.90128	2061.2	4.201	4.15807	2061.2	2.54731	2.48656	2061.2	3.57414	3.52848	2061.2	1.50622	1.44677
2061.4	4.91437	4.90123	2061.4	4.20116	4.15805	2061.4	2.54741	2.48656	2061.4	3.57445	3.52848	2061.4	1.50618	1.44677
2061.6	4.91453	4.90117	2061.6	4.20164	4.15803	2061.6	2.54685	2.48655	2061.6	3.57446	3.52847	2061.6	1.50623	1.44677
2061.8	4.91505	4.90111	2061.8	4.20165	4.15801	2061.8	2.54652	2.48655	2061.8	3.57431	3.52847	2061.8	1.50632	1.44677
2062	4.91503	4.90106	2062	4.20189	4.15799	2062	2.54647	2.48655	2062	3.57401	3.52846	2062	1.50665	1.44677
2062.2	4.91538	4.901	2062.2	4.20187	4.15797	2062.2	2.54622	2.48655	2062.2	3.57393	3.52845	2062.2	1.50676	1.44677
2062.4	4.91549	4.90095	2062.4	4.20176	4.15795	2062.4	2.5463	2.48655	2062.4	3.57385	3.52845	2062.4	1.5067	1.44677
2062.6	4.91551	4.90089	2062.6	4.20196	4.15793	2062.6	2.5463	2.48655	2062.6	3.57375	3.52844	2062.6	1.50644	1.44677
2062.8	4.91599	4.90083	2062.8	4.20178	4.15791	2062.8	2.54641	2.48654	2062.8	3.57362	3.52844	2062.8	1.50626	1.44677
2063	4.91553	4.90078	2063	4.20158	4.1579	2063	2.54633	2.48654	2063	3.57337	3.52843	2063	1.50606	1.44677
2063.2	4.91524	4.90072	2063.2	4.20146	4.15788	2063.2	2.5463	2.48654	2063.2	3.573	3.52842	2063.2	1.50579	1.44677
2063.4	4.91493	4.90067	2063.4	4.20167	4.15786	2063.4	2.54658	2.48654	2063.4	3.57244	3.52842	2063.4	1.5053	1.44676
2063.6	4.91436	4.90061	2063.6	4.20137	4.15784	2063.6	2.54647	2.48654	2063.6	3.57262	3.52841	2063.6	1.5047	1.44676
2063.8	4.91421	4.90055	2063.8	4.20116	4.15782	2063.8	2.54612	2.48654	2063.8	3.5725	3.52841	2063.8	1.50398	1.44676
2064	4.91419	4.9005	2064	4.20131	4.1578	2064	2.54636	2.48653	2064	3.57236	3.5284	2064	1.50385	1.44676
2064.2	4.91389	4.90044	2064.2	4.20096	4.15778	2064.2	2.54606	2.48653	2064.2	3.5722	3.52839	2064.2	1.50411	1.44676
2064.4	4.91342	4.90039	2064.4	4.20088	4.15776	2064.4	2.54558	2.48653	2064.4	3.57259	3.52839	2064.4	1.50441	1.44676
2064.6	4.91314	4.90033	2064.6	4.20053	4.15774	2064.6	2.54539	2.48653	2064.6	3.5729	3.52838	2064.6	1.50449	1.44676
2064.8	4.91332	4.90027	2064.8	4.20017	4.15773	2064.8	2.54542	2.48653	2064.8	3.57303	3.52838	2064.8	1.50453	1.44676
2065	4.91336	4.90022	2065	4.20036	4.15771	2065	2.54543	2.48653	2065	3.57296	3.52837	2065	1.50463	1.44676
2065.2	4.91302	4.90016	2065.2	4.20065	4.15769	2065.2	2.54484	2.48652	2065.2	3.57291	3.52836	2065.2	1.5041	1.44676
2065.4	4.91305	4.9001	2065.4	4.20064	4.15767	2065.4	2.54472	2.48652	2065.4	3.57318	3.52836	2065.4	1.50379	1.44676
2065.6	4.91379	4.90005	2065.6	4.2008	4.15765	2065.6	2.54397	2.48652	2065.6	3.57302	3.52835	2065.6	1.50394	1.44676
2065.8	4.91355	4.89999	2065.8	4.20103	4.15763	2065.8	2.54418	2.48652	2065.8	3.57311	3.52835	2065.8	1.50399	1.44676
2066	4.91345	4.89994	2066	4.20127	4.15761	2066	2.54437	2.48652	2066	3.57317	3.52834	2066	1.50363	1.44676
2066.2	4.9138	4.89988	2066.2	4.20098	4.15759	2066.2	2.54414	2.48652	2066.2	3.57341	3.52833	2066.2	1.50329	1.44676
2066.4	4.91437	4.89982	2066.4	4.20097	4.15757	2066.4	2.54446	2.48651	2066.4	3.57381	3.52833	2066.4	1.50313	1.44676
2066.6	4.91459	4.89977	2066.6	4.20106	4.15756	2066.6	2.54489	2.48651	2066.6	3.5738	3.52832	2066.6	1.50316	1.44675
2066.8	4.91465	4.89971	2066.8	4.20071	4.15754	2066.8	2.54474	2.48651	2066.8	3.57373	3.52832	2066.8	1.50289	1.44675
2067	4.91417	4.89966	2067	4.20077	4.15752	2067	2.54468	2.48651	2067	3.57372	3.52831	2067	1.50304	1.44675
2067.2	4.91422	4.8996	2067.2	4.20097	4.1575	2067.2	2.54504	2.48651	2067.2	3.57349	3.5283	2067.2	1.50291	1.44675
2067.4	4.91391	4.89954	2067.4	4.20092	4.15748	2067.4	2.54464	2.48651	2067.4	3.57293	3.5283	2067.4	1.50302	1.44675
2067.6	4.91374	4.89949	2067.6	4.20098	4.15746	2067.6	2.54452	2.4865	2067.6	3.57343	3.52829	2067.6	1.50332	1.44675
2067.8	4.91434	4.89943	2067.8	4.20087	4.15744	2067.8	2.54448	2.4865	2067.8	3.57326	3.52829	2067.8	1.50339	1.44675
2068	4.91426	4.89938	2068	4.20094	4.15742	2068	2.54454	2.4865	2068	3.57355	3.52828	2068	1.50397	1.44675
2068.2	4.91407	4.89932	2068.2	4.20046	4.1574	2068.2	2.54415	2.4865	2068.2	3.57352	3.52827	2068.2	1.50406	1.44675
2068.4	4.9135	4.89926	2068.4	4.20013	4.15739	2068.4	2.54441	2.4865	2068.4	3.57394	3.52827	2068.4	1.5041	1.44675
2068.6	4.91385	4.89921	2068.6	4.19984	4.15737	2068.6	2.54489	2.4865	2068.6	3.57399	3.52826	2068.6	1.50432	1.44675
2068.8	4.91412	4.89915	2068.8	4.19997	4.15735	2068.8	2.54518	2.48649	2068.8	3.57363	3.52826	2068.8	1.50453	1.44675
2069	4.91434	4.8991	2069	4.20029	4.15733	2069	2.54519	2.48649	2069	3.57373	3.52825	2069	1.50448	1.44675
2069.2	4.91438	4.89904	2069.2	4.20018	4.15731	2069.2	2.54471	2.48649	2069.2	3.57341	3.52824	2069.2	1.50433	1.44675
2069.4	4.91436	4.89898	2069.4	4.19982	4.15729	2069.4	2.54489	2.48649	2069.4	3.57295	3.52824	2069.4	1.50435	1.44675
2069.6	4.91411	4.89893	2069.6	4.19964	4.15727	2069.6	2.54477	2.48649	2069.6	3.57287	3.52823	2069.6	1.50406	1.44675
2069.8	4.91403	4.89887	2069.8	4.19988	4.15725	2069.8	2.54488	2.48648	2069.8	3.57286	3.52823	2069.8	1.50385	1.44674
2070	4.91404	4.89882	2070	4.1998	4.15723	2070	2.54486	2.48648	2070	3.57246	3.52822	2070	1.50373	1.44674
2070.2	4.91409	4.89876	2070.2	4.19949	4.15722	2070.2	2.54467	2.48648	2070.2	3.57194	3.52821	2070.2	1.50373	1.44674
2070.4	4.91431	4.8987	2070.4	4.19939	4.1572	2070.4	2.54507	2.48648	2070.4	3.57171	3.52821	2070.4	1.50353	1.44674
2070.6	4.91364	4.89865	2070.6	4.19948	4.15718	2070.6	2.54519	2.48648	2070.6	3.57112	3.5282	2070.6	1.50342	1.44674
2070.8	4.91369	4.89859	2070.8	4.19943	4.15716	2070.8	2.54527	2.48648	2070.8	3.57096	3.5282	2070.8	1.50306	1.44674
2071	4.9133	4.89854	2071	4.1995	4.15714	2071	2.54561	2.48647	2071	3.57101	3.52819	2071	1.50304	1.44674
2071.2	4.91298	4.89848	2071.2	4.19967	4.15712	2071.2	2.54559	2.48647	2071.2	3.57104	3.52818	2071.2	1.5029	1.44674
2071.4	4.91254	4.89842	2071.4	4.19952	4.1571	2071.4	2.54523	2.48647	2071.4	3.57165	3.52818	2071.4	1.50287	1.44674
2071.6	4.91289	4.89837	2071.6	4.19941	4.15708	2071.6	2.54538	2.48647	2071.6	3.57204	3.52817	2071.6	1.50263	1.44674
2071.8	4.91305	4.89831	2071.8	4.19917	4.15707	2071.8	2.54496	2.48647	2071.8	3.57204	3.52817	2071.8	1.50265	1.44674
2072	4.91268	4.89826	2072	4.19882	4.15705	2072	2.54482	2.48647	2072	3.57237	3.52816	2072	1.50312	1.44674
2072.2	4.91212	4.8982	2072.2	4.1983	4.15703	2072.2	2.54466	2.48646	2072.2	3.57205	3.52815	2072.2	1.50356	1.44674
2072.4	4.91226	4.89814	2072.4	4.19804	4.15701	2072.4	2.54488	2.48646	2072.4	3.57216	3.52815	2072.4	1.50425	1.44674
2072.6	4.91258	4.89809	2072.6	4.19792	4.15699	2072.6	2.54504	2.48646	2072.6	3.57211	3.52814	2072.6	1.50466	1.44674
2072.8	4.91257	4.89803	2072.8	4.19802	4.15697	2072.8	2.54482	2.48646	2072.8	3.57179	3.52814	2072.8	1.50427	1.44674
2073	4.91261	4.89798	2073	4.19777	4.15695	2073	2.54446	2.48646	2073	3.57163	3.52813	2073	1.50452	1.44673
2073.2	4.91254	4.89792	2073.2	4.19786	4.15693	2073.2	2.54452	2.48646	2073.2	3.57126	3.52812	2073.2	1.50438	1.44673
2073.4	4.91227	4.89786	2073.4	4.19758	4.15691	2073.4	2.54424	2.48645	2073.4	3.5715	3.52812	2073.4	1.50433	1.44673
2073.6	4.91179	4.89781	2073.6	4.19782	4.1569	2073.6	2.54393	2.48645	2073.6	3.57163	3.52811	2073.6	1.50429	1.44673
2073.8	4.91196	4.89775	2073.8	4.19831	4.15688	2073.8	2.54365	2.48645	2073.8	3.57104	3.52811	2073.8	1.50456	1.44673
2074	4.91173	4.8977	2074	4.19846	4.15686	2074	2.54365	2.48645	2074	3.57059	3.5281	2074	1.50435	1.44673
2074.2	4.91163	4.89764	2074.2	4.19821	4.15684	2074.2	2.5433	2.48645	2074.2	3.57057	3.52809	2074.2	1.50416	1.44673
2074.4	4.91191	4.89758	2074.4	4.19839	4.15682	2074.4	2.54336	2.48645	2074.4	3.57039	3.52809	2074.4	1.50386	1.44673
2074.6	4.91171	4.89753	2074.6	4.19874	4.1568	2074.6	2.54326	2.48644	2074.6	3.57018	3.52808	2074.6	1.50358	1.44673
2074.8	4.91195	4.89747	2074.8	4.19857	4.15678	2074.8	2.54348	2.48644	2074.8	3.57022	3.52808	2074.8	1.50302	1.44673
2075	4.91194	4.89742	2075	4.19875	4.15676	2075	2.54336	2.48644	2075	3.57039	3.52807	2075	1.50287	1.44673
2075.2	4.91203	4.89736	2075.2	4.19893	4.15674	2075.2	2.54355	2.48644	2075.2	3.57034	3.52806	2075.2	1.50255	1.44673
2075.4	4.91219	4.8973	2075.4	4.19849	4.15673	2075.4	2.54361	2.48644	2075.4	3.57059	3.52806	2075.4	1.50236	1.44673
2075.6	4.91227	4.89725	2075.6	4.19867	4.15671	2075.6	2.54345	2.48644	2075.6	3.5705	3.52805	2075.6	1.50226	1.44673
2075.8	4.91244	4.89719	2075.8	4.19866	4.15669	2075.8	2.54317	2.48643	2075.8	3.57055	3.52805	2075.8	1.50278	1.44673
2076	4.91247	4.89714	2076	4.19822	4.15667	2076	2.5435	2.48643	2076	3.5705	3.52804	2076	1.50306	1.44673
2076.2	4.91228	4.89708	2076.2	4.19801	4.15665	2076.2	2.54369	2.48643	2076.2	3.57017	3.52803	2076.2	1.50317	1.44672
2076.4	4.91237	4.89703	2076.4	4.19794	4.15663	2076.4	2.54366	2.48643	2076.4	3.57042	3.52803	2076.4	1.50298	1.44672
2076.6	4.91199	4.89697	2076.6	4.19766	4.15661	2076.6	2.54376	2.48643	2076.6	3.57054	3.52802	2076.6	1.50257	1.44672
2076.8	4.91203	4.89691	2076.8	4.19772	4.15659	2076.8	2.54369	2.48643	2076.8	3.57087	3.52802	2076.8	1.50253	1.44672
2077	4.91128	4.89686	2077	4.19746	4.15658	2077	2.54384	2.48642	2077	3.57117	3.52801	2077	1.5031	1.44672
2077.2	4.91097	4.8968	2077.2	4.19739	4.15656	2077.2	2.54412	2.48642	2077.2	3.5717	3.528	2077.2	1.50322	1.44672
2077.4	4.91067	4.89675	2077.4	4.19719	4.15654	2077.4	2.54404	2.48642	2077.4	3.57188	3.528	2077.4	1.50333	1.44672
2077.6	4.91065	4.89669	2077.6	4.19689	4.15652	2077.6	2.54416	2.48642	2077.6	3.57201	3.52799	2077.6	1.50331	1.44672
2077.8	4.91091	4.89663	2077.8	4.19687	4.1565	2077.8	2.54409	2.48642	2077.8	3.57203	3.52799	2077.8	1.5032	1.44672
2078	4.91092	4.89658	2078	4.19671	4.15648	2078	2.54357	2.48642	2078	3.57226	3.52798	2078	1.503	1.44672
2078.2	4.91077	4.89652	2078.2	4.19661	4.15646	2078.2	2.5433	2.48641	2078.2	3.57247	3.52797	2078.2	1.50271	1.44672
2078.4	4.91092	4.89647	2078.4	4.19679	4.15644	2078.4	2.54329	2.48641	2078.4	3.57181	3.52797	2078.4	1.50238	1.44672
2078.6	4.91121	4.89641	2078.6	4.19675	4.15642	2078.6	2.54283	2.48641	2078.6	3.57161	3.52796	2078.6	1.50205	1.44672
2078.8	4.91122	4.89635	2078.8	4.19651	4.15641	2078.8	2.54286	2.48641	2078.8	3.57132	3.52796	2078.8	1.50169	1.44672
2079	4.91108	4.8963	2079	4.19668	4.15639	2079	2.54279	2.48641	2079	3.57147	3.52795	2079	1.50162	1.44672
2079.2	4.91099	4.89624	2079.2	4.19651	4.15637	2079.2	2.54322	2.4864	2079.2	3.57085	3.52794	2079.2	1.5012	1.44671
2079.4	4.91096	4.89619	2079.4	4.19641	4.15635	2079.4	2.5433	2.4864	2079.4	3.57055	3.52794	2079.4	1.50075	1.44671
2079.6	4.91062	4.89613	2079.6	4.19669	4.15633	2079.6	2.54341	2.4864	2079.6	3.57028	3.52793	2079.6	1.50103	1.44671
2079.8	4.91051	4.89608	2079.8	4.19659	4.15631	2079.8	2.54323	2.4864	2079.8	3.56977	3.52793	2079.8	1.50118	1.44671
2080	4.9104	4.89602	2080	4.19611	4.15629	2080	2.54338	2.4864	2080	3.56959	3.52792	2080	1.5012	1.44671
2080.2	4.90995	4.89596	2080.2	4.196	4.15627	2080.2	2.54326	2.4864	2080.2	3.56946	3.52791	2080.2	1.50111	1.44671
2080.4	4.90981	4.89591	2080.4	4.19574	4.15625	2080.4	2.5429	2.48639	2080.4	3.56995	3.52791	2080.4	1.501	1.44671
2080.6	4.91	4.89585	2080.6	4.19562	4.15624	2080.6	2.54272	2.48639	2080.6	3.57011	3.5279	2080.6	1.50164	1.44671
2080.8	4.91011	4.8958	2080.8	4.19553	4.15622	2080.8	2.54268	2.48639	2080.8	3.57049	3.5279	2080.8	1.50222	1.44671
2081	4.90991	4.89574	2081	4.19527	4.1562	2081	2.54259	2.48639	2081	3.57033	3.52789	2081	1.50255	1.44671
2081.2	4.91028	4.89568	2081.2	4.19505	4.15618	2081.2	2.54253	2.48639	2081.2	3.57037	3.52788	2081.2	1.50264	1.44671
2081.4	4.91032	4.89563	2081.4	4.19541	4.15616	2081.4	2.54249	2.48639	2081.4	3.57037	3.52788	2081.4	1.5022	1.44671
2081.6	4.91077	4.89557	2081.6	4.19525	4.15614	2081.6	2.54205	2.48638	2081.6	3.57055	3.52787	2081.6	1.50211	1.44671
2081.8	4.911	4.89552	2081.8	4.19541	4.15612	2081.8	2.54135	2.48638	2081.8	3.57036	3.52787	2081.8	1.50184	1.44671
2082	4.91064	4.89546	2082	4.19532	4.1561	2082	2.54098	2.48638	2082	3.57054	3.52786	2082	1.50154	1.44671
2082.2	4.91063	4.89541	2082.2	4.19539	4.15609	2082.2	2.54096	2.48638	2082.2	3.57091	3.52785	2082.2	1.50117	1.44671
2082.4	4.91045	4.89535	2082.4	4.19523	4.15607	2082.4	2.54083	2.48638	2082.4	3.57063	3.52785	2082.4	1.50125	1.4467
2082.6	4.9105	4.89529	2082.6	4.19487	4.15605	2082.6	2.5403	2.48638	2082.6	3.57036	3.52784	2082.6	1.50087	1.4467
2082.8	4.90965	4.89524	2082.8	4.19489	4.15603	2082.8	2.54049	2.48637	2082.8	3.57026	3.52784	2082.8	1.50049	1.4467
2083	4.909	4.89518	2083	4.19449	4.15601	2083	2.54082	2.48637	2083	3.56995	3.52783	2083	1.50035	1.4467
2083.2	4.90903	4.89513	2083.2	4.19465	4.15599	2083.2	2.5411	2.48637	2083.2	3.5696	3.52782	2083.2	1.50028	1.4467
2083.4	4.90827	4.89507	2083.4	4.19452	4.15597	2083.4	2.54116	2.48637	2083.4	3.56932	3.52782	2083.4	1.50042	1.4467
2083.6	4.90806	4.89501	2083.6	4.19425	4.15595	2083.6	2.54113	2.48637	2083.6	3.5694	3.52781	2083.6	1.50072	1.4467
2083.8	4.90802	4.89496	2083.8	4.19403	4.15593	2083.8	2.54119	2.48637	2083.8	3.56924	3.52781	2083.8	1.50073	1.4467
2084	4.90848	4.8949	2084	4.19342	4.15592	2084	2.54117	2.48636	2084	3.56926	3.5278	2084	1.50074	1.4467
2084.2	4.90862	4.89485	2084.2	4.19324	4.1559	2084.2	2.54118	2.48636	2084.2	3.56954	3.52779	2084.2	1.50058	1.4467
2084.4	4.90872	4.89479	2084.4	4.19335	4.15588	2084.4	2.54108	2.48636	2084.4	3.56935	3.52779	2084.4	1.50092	1.4467
2084.6	4.90889	4.89474	2084.6	4.19344	4.15586	2084.6	2.54126	2.48636	2084.6	3.56942	3.52778	2084.6	1.50152	1.4467
2084.8	4.90905	4.89468	2084.8	4.19356	4.15584	2084.8	2.54164	2.48636	2084.8	3.56938	3.52778	2084.8	1.5017	1.4467
2085	4.90931	4.89462	2085	4.19364	4.15582	2085	2.5418	2.48636	2085	3.56889	3.52777	2085	1.5018	1.4467
2085.2	4.90936	4.89457	2085.2	4.19335	4.1558	2085.2	2.54219	2.48635	2085.2	3.56861	3.52776	2085.2	1.5016	1.4467
2085.4	4.90965	4.89451	2085.4	4.19375	4.15578	2085.4	2.54214	2.48635	2085.4	3.56842	3.52776	2085.4	1.5017	1.4467
2085.6	4.91036	4.89446	2085.6	4.19356	4.15577	2085.6	2.54209	2.48635	2085.6	3.56815	3.52775	2085.6	1.50172	1.44669
2085.8	4.91014	4.8944	2085.8	4.19361	4.15575	2085.8	2.5422	2.48635	2085.8	3.56818	3.52775	2085.8	1.50136	1.44669
2086	4.91003	4.89434	2086	4.19367	4.15573	2086	2.54243	2.48635	2086	3.5685	3.52774	2086	1.50107	1.44669
2086.2	4.91044	4.89429	2086.2	4.19367	4.15571	2086.2	2.54243	2.48635	2086.2	3.56867	3.52773	2086.2	1.50091	1.44669
2086.4	4.90997	4.89423	2086.4	4.19374	4.15569	2086.4	2.5424	2.48634	2086.4	3.56797	3.52773	2086.4	1.50089	1.44669
2086.6	4.90982	4.89418	2086.6	4.19389	4.15567	2086.6	2.54194	2.48634	2086.6	3.5674	3.52772	2086.6	1.50028	1.44669
2086.8	4.90935	4.89412	2086.8	4.19422	4.15565	2086.8	2.54196	2.48634	2086.8	3.56731	3.52772	2086.8	1.50016	1.44669
2087	4.90887	4.89407	2087	4.19441	4.15563	2087	2.54182	2.48634	2087	3.56724	3.52771	2087	1.50044	1.44669
2087.2	4.90862	4.89401	2087.2	4.19466	4.15561	2087.2	2.54135	2.48634	2087.2	3.56772	3.5277	2087.2	1.50041	1.44669
2087.4	4.90825	4.89395	2087.4	4.19445	4.1556	2087.4	2.54114	2.48634	2087.4	3.56773	3.5277	2087.4	1.50032	1.44669
2087.6	4.90847	4.8939	2087.6	4.19445	4.15558	2087.6	2.54125	2.48633	2087.6	3.56786	3.52769	2087.6	1.49975	1.44669
2087.8	4.90786	4.89384	2087.8	4.19431	4.15556	2087.8	2.54102	2.48633	2087.8	3.56777	3.52769	2087.8	1.49962	1.44669
2088	4.90769	4.89379	2088	4.1939	4.15554	2088	2.54054	2.48633	2088	3.56788	3.52768	2088	1.49911	1.44669
2088.2	4.90743	4.89373	2088.2	4.19395	4.15552	2088.2	2.5404	2.48633	2088.2	3.56778	3.52767	2088.2	1.49897	1.44669
2088.4	4.90689	4.89368	2088.4	4.19398	4.1555	2088.4	2.54019	2.48633	2088.4	3.5675	3.52767	2088.4	1.49921	1.44669
2088.6	4.90658	4.89362	2088.6	4.19359	4.15548	2088.6	2.54075	2.48632	2088.6	3.56774	3.52766	2088.6	1.49942	1.44669
2088.8	4.90686	4.89356	2088.8	4.1935	4.15546	2088.8	2.54078	2.48632	2088.8	3.56732	3.52766	2088.8	1.49954	1.44668
2089	4.90703	4.89351	2089	4.19329	4.15545	2089	2.54083	2.48632	2089	3.56698	3.52765	2089	1.49955	1.44668
2089.2	4.90704	4.89345	2089.2	4.19287	4.15543	2089.2	2.5409	2.48632	2089.2	3.56679	3.52764	2089.2	1.49906	1.44668
2089.4	4.90742	4.8934	2089.4	4.19277	4.15541	2089.4	2.54087	2.48632	2089.4	3.56674	3.52764	2089.4	1.49906	1.44668
2089.6	4.90788	4.89334	2089.6	4.1927	4.15539	2089.6	2.54082	2.48632	2089.6	3.56687	3.52763	2089.6	1.49892	1.44668
2089.8	4.90747	4.89329	2089.8	4.19289	4.15537	2089.8	2.54061	2.48631	2089.8	3.56723	3.52763	2089.8	1.49873	1.44668
2090	4.90773	4.89323	2090	4.1928	4.15535	2090	2.54057	2.48631	2090	3.56713	3.52762	2090	1.49881	1.44668
2090.2	4.90779	4.89317	2090.2	4.19305	4.15533	2090.2	2.54065	2.48631	2090.2	3.56747	3.52761	2090.2	1.49871	1.44668
2090.4	4.90768	4.89312	2090.4	4.19344	4.15531	2090.4	2.54066	2.48631	2090.4	3.56721	3.52761	2090.4	1.49892	1.44668
2090.6	4.908	4.89306	2090.6	4.19381	4.1553	2090.6	2.5406	2.48631	2090.6	3.56768	3.5276	2090.6	1.49915	1.44668
2090.8	4.90786	4.89301	2090.8	4.19404	4.15528	2090.8	2.54076	2.48631	2090.8	3.56826	3.5276	2090.8	1.49946	1.44668
2091	4.90765	4.89295	2091	4.19427	4.15526	2091	2.54086	2.4863	2091	3.56844	3.52759	2091	1.49971	1.44668
2091.2	4.90758	4.8929	2091.2	4.19441	4.15524	2091.2	2.54108	2.4863	2091.2	3.56854	3.52758	2091.2	1.49971	1.44668
2091.4	4.90756	4.89284	2091.4	4.19482	4.15522	2091.4	2.5414	2.4863	2091.4	3.56869	3.52758	2091.4	1.49925	1.44668
2091.6	4.90684	4.89278	2091.6	4.19468	4.1552	2091.6	2.54128	2.4863	2091.6	3.56863	3.52757	2091.6	1.49927	1.44668
2091.8	4.90622	4.89273	2091.8	4.19461	4.15518	2091.8	2.54089	2.4863	2091.8	3.56848	3.52757	2091.8	1.49935	1.44668
2092	4.90568	4.89267	2092	4.19434	4.15516	2092	2.54052	2.4863	2092	3.56875	3.52756	2092	1.49916	1.44667
2092.2	4.90552	4.89262	2092.2	4.19459	4.15514	2092.2	2.54057	2.48629	2092.2	3.56873	3.52755	2092.2	1.49933	1.44667
2092.4	4.90492	4.89256	2092.4	4.19405	4.15513	2092.4	2.54049	2.48629	2092.4	3.56815	3.52755	2092.4	1.49963	1.44667
2092.6	4.90468	4.89251	2092.6	4.19398	4.15511	2092.6	2.54083	2.48629	2092.6	3.56782	3.52754	2092.6	1.49966	1.44667
2092.8	4.90509	4.89245	2092.8	4.19388	4.15509	2092.8	2.54077	2.48629	2092.8	3.56776	3.52754	2092.8	1.49957	1.44667
2093	4.90494	4.89239	2093	4.19368	4.15507	2093	2.54104	2.48629	2093	3.56751	3.52753	2093	1.49929	1.44667
2093.2	4.90498	4.89234	2093.2	4.19319	4.15505	2093.2	2.54071	2.48629	2093.2	3.567	3.52752	2093.2	1.49894	1.44667
2093.4	4.90483	4.89228	2093.4	4.19297	4.15503	2093.4	2.54029	2.48628	2093.4	3.5668	3.52752	2093.4	1.49939	1.44667
2093.6	4.90462	4.89223	2093.6	4.19287	4.15501	2093.6	2.5396	2.48628	2093.6	3.56649	3.52751	2093.6	1.49938	1.44667
2093.8	4.90451	4.89217	2093.8	4.19295	4.15499	2093.8	2.53945	2.48628	2093.8	3.56605	3.52751	2093.8	1.49907	1.44667
2094	4.90493	4.89212	2094	4.19288	4.15498	2094	2.53955	2.48628	2094	3.56589	3.5275	2094	1.49907	1.44667
2094.2	4.90504	4.89206	2094.2	4.1926	4.15496	2094.2	2.53957	2.48628	2094.2	3.56646	3.52749	2094.2	1.49942	1.44667
2094.4	4.90512	4.89201	2094.4	4.19195	4.15494	2094.4	2.53956	2.48628	2094.4	3.56634	3.52749	2094.4	1.49988	1.44667
2094.6	4.9051	4.89195	2094.6	4.19193	4.15492	2094.6	2.5398	2.48627	2094.6	3.56691	3.52748	2094.6	1.4996	1.44667
2094.8	4.90494	4.89189	2094.8	4.1917	4.1549	2094.8	2.54006	2.48627	2094.8	3.56706	3.52748	2094.8	1.4993	1.44667
2095	4.90492	4.89184	2095	4.1919	4.15488	2095	2.5401	2.48627	2095	3.56695	3.52747	2095	1.49915	1.44667
2095.2	4.90454	4.89178	2095.2	4.19223	4.15486	2095.2	2.54014	2.48627	2095.2	3.56732	3.52747	2095.2	1.49932	1.44666
2095.4	4.90436	4.89173	2095.4	4.19208	4.15484	2095.4	2.54033	2.48627	2095.4	3.56727	3.52746	2095.4	1.49915	1.44666
2095.6	4.9039	4.89167	2095.6	4.19199	4.15483	2095.6	2.54016	2.48627	2095.6	3.5673	3.52745	2095.6	1.49928	1.44666
2095.8	4.90384	4.89162	2095.8	4.19184	4.15481	2095.8	2.54022	2.48626	2095.8	3.56728	3.52745	2095.8	1.499	1.44666
2096	4.9033	4.89156	2096	4.19174	4.15479	2096	2.54003	2.48626	2096	3.56776	3.52744	2096	1.49869	1.44666
2096.2	4.90378	4.8915	2096.2	4.19198	4.15477	2096.2	2.54014	2.48626	2096.2	3.56735	3.52744	2096.2	1.49897	1.44666
2096.4	4.90376	4.89145	2096.4	4.19173	4.15475	2096.4	2.54024	2.48626	2096.4	3.56708	3.52743	2096.4	1.49925	1.44666
2096.6	4.90389	4.89139	2096.6	4.19189	4.15473	2096.6	2.54065	2.48626	2096.6	3.56721	3.52742	2096.6	1.49931	1.44666
2096.8	4.90395	4.89134	2096.8	4.19198	4.15471	2096.8	2.54101	2.48626	2096.8	3.56728	3.52742	2096.8	1.49936	1.44666
2097	4.9036	4.89128	2097	4.19165	4.15469	2097	2.54096	2.48625	2097	3.56693	3.52741	2097	1.49931	1.44666
2097.2	4.9036	4.89123	2097.2	4.19181	4.15468	2097.2	2.54035	2.48625	2097.2	3.5665	3.52741	2097.2	1.49929	1.44666
2097.4	4.90336	4.89117	2097.4	4.19206	4.15466	2097.4	2.54024	2.48625	2097.4	3.56618	3.5274	2097.4	1.49934	1.44666
2097.6	4.90365	4.89112	2097.6	4.19166	4.15464	2097.6	2.54011	2.48625	2097.6	3.56562	3.52739	2097.6	1.49912	1.44666
2097.8	4.90356	4.89106	2097.8	4.19159	4.15462	2097.8	2.53988	2.48625	2097.8	3.56562	3.52739	2097.8	1.49874	1.44666
2098	4.90308	4.891	2098	4.19119	4.1546	2098	2.53967	2.48624	2098	3.56563	3.52738	2098	1.49892	1.44666
2098.2	4.90308	4.89095	2098.2	4.1906	4.15458	2098.2	2.53941	2.48624	2098.2	3.5658	3.52738	2098.2	1.49889	1.44665
2098.4	4.90297	4.89089	2098.4	4.19047	4.15456	2098.4	2.53933	2.48624	2098.4	3.56533	3.52737	2098.4	1.49842	1.44665
2098.6	4.90281	4.89084	2098.6	4.19061	4.15454	2098.6	2.53919	2.48624	2098.6	3.56541	3.52736	2098.6	1.49813	1.44665
2098.8	4.90284	4.89078	2098.8	4.19073	4.15453	2098.8	2.53929	2.48624	2098.8	3.56539	3.52736	2098.8	1.49825	1.44665
2099	4.90265	4.89073	2099	4.19094	4.15451	2099	2.53919	2.48624	2099	3.56543	3.52735	2099	1.49808	1.44665
2099.2	4.90235	4.89067	2099.2	4.19109	4.15449	2099.2	2.53913	2.48623	2099.2	3.56532	3.52735	2099.2	1.49807	1.44665
2099.4	4.90203	4.89061	2099.4	4.19107	4.15447	2099.4	2.5391	2.48623	2099.4	3.56503	3.52734	2099.4	1.49745	1.44665
2099.6	4.90205	4.89056	2099.6	4.19071	4.15445	2099.6	2.53902	2.48623	2099.6	3.56544	3.52733	2099.6	1.49704	1.44665
2099.8	4.90194	4.8905	2099.8	4.1902	4.15443	2099.8	2.53881	2.48623	2099.8	3.5654	3.52733	2099.8	1.49705	1.44665
2100	4.90193	4.89045	2100	4.19002	4.15441	2100	2.53885	2.48623	2100	3.56574	3.52732	2100	1.49704	1.44665
2100.2	4.90231	4.89039	2100.2	4.19004	4.15439	2100.2	2.53879	2.48623	2100.2	3.56561	3.52732	2100.2	1.49727	1.44665
2100.4	4.90199	4.89034	2100.4	4.1898	4.15438	2100.4	2.5391	2.48622	2100.4	3.56563	3.52731	2100.4	1.49745	1.44665
2100.6	4.90206	4.89028	2100.6	4.19006	4.15436	2100.6	2.53949	2.48622	2100.6	3.56547	3.5273	2100.6	1.49757	1.44665
2100.8	4.90208	4.89023	2100.8	4.19003	4.15434	2100.8	2.53959	2.48622	2100.8	3.56517	3.5273	2100.8	1.49741	1.44665
2101	4.90206	4.89017	2101	4.18956	4.15432	2101	2.53933	2.48622	2101	3.56514	3.52729	2101	1.49735	1.44665
2101.2	4.90257	4.89011	2101.2	4.18948	4.1543	2101.2	2.53914	2.48622	2101.2	3.56503	3.52729	2101.2	1.49714	1.44665
2101.4	4.903	4.89006	2101.4	4.18954	4.15428	2101.4	2.53947	2.48622	2101.4	3.56473	3.52728	2101.4	1.49741	1.44664
2101.6	4.90331	4.89	2101.6	4.18954	4.15426	2101.6	2.53931	2.48621	2101.6	3.56479	3.52727	2101.6	1.49744	1.44664
2101.8	4.90292	4.88995	2101.8	4.18958	4.15424	2101.8	2.53912	2.48621	2101.8	3.56517	3.52727	2101.8	1.49722	1.44664
2102	4.90321	4.88989	2102	4.18944	4.15422	2102	2.53904	2.48621	2102	3.5647	3.52726	2102	1.49738	1.44664
2102.2	4.90355	4.88984	2102.2	4.18965	4.15421	2102.2	2.53908	2.48621	2102.2	3.56454	3.52726	2102.2	1.49755	1.44664
2102.4	4.90331	4.88978	2102.4	4.18957	4.15419	2102.4	2.53918	2.48621	2102.4	3.56431	3.52725	2102.4	1.49761	1.44664
2102.6	4.90336	4.88973	2102.6	4.1898	4.15417	2102.6	2.53909	2.48621	2102.6	3.56436	3.52724	2102.6	1.49784	1.44664
2102.8	4.90336	4.88967	2102.8	4.19004	4.15415	2102.8	2.53974	2.4862	2102.8	3.56441	3.52724	2102.8	1.49776	1.44664
2103	4.90342	4.88962	2103	4.19012	4.15413	2103	2.53954	2.4862	2103	3.56443	3.52723	2103	1.4978	1.44664
2103.2	4.90332	4.88956	2103.2	4.19027	4.15411	2103.2	2.5393	2.4862	2103.2	3.5644	3.52723	2103.2	1.49768	1.44664
2103.4	4.9031	4.8895	2103.4	4.19029	4.15409	2103.4	2.53938	2.4862	2103.4	3.5647	3.52722	2103.4	1.4974	1.44664
2103.6	4.90274	4.88945	2103.6	4.19	4.15407	2103.6	2.53923	2.4862	2103.6	3.56482	3.52721	2103.6	1.49752	1.44664
2103.8	4.90215	4.88939	2103.8	4.19	4.15406	2103.8	2.53921	2.4862	2103.8	3.56503	3.52721	2103.8	1.49761	1.44664
2104	4.90182	4.88934	2104	4.18981	4.15404	2104	2.53913	2.48619	2104	3.56499	3.5272	2104	1.49737	1.44664
2104.2	4.90124	4.88928	2104.2	4.19012	4.15402	2104.2	2.53887	2.48619	2104.2	3.56501	3.5272	2104.2	1.49733	1.44664
2104.4	4.90086	4.88923	2104.4	4.19016	4.154	2104.4	2.53897	2.48619	2104.4	3.56491	3.52719	2104.4	1.49739	1.44664
2104.6	4.90151	4.88917	2104.6	4.19062	4.15398	2104.6	2.53863	2.48619	2104.6	3.56455	3.52718	2104.6	1.49733	1.44663
2104.8	4.90149	4.88912	2104.8	4.18983	4.15396	2104.8	2.53828	2.48619	2104.8	3.56431	3.52718	2104.8	1.49735	1.44663
2105	4.90162	4.88906	2105	4.18981	4.15394	2105	2.53789	2.48619	2105	3.56439	3.52717	2105	1.49722	1.44663
2105.2	4.90194	4.889	2105.2	4.18992	4.15392	2105.2	2.53803	2.48618	2105.2	3.56426	3.52717	2105.2	1.49698	1.44663
2105.4	4.9021	4.88895	2105.4	4.19016	4.15391	2105.4	2.53787	2.48618	2105.4	3.56449	3.52716	2105.4	1.49731	1.44663
2105.6	4.90161	4.88889	2105.6	4.19026	4.15389	2105.6	2.53779	2.48618	2105.6	3.56482	3.52715	2105.6	1.49709	1.44663
2105.8	4.90121	4.88884	2105.8	4.19015	4.15387	2105.8	2.5375	2.48618	2105.8	3.56468	3.52715	2105.8	1.49695	1.44663
2106	4.90133	4.88878	2106	4.18979	4.15385	2106	2.53732	2.48618	2106	3.56445	3.52714	2106	1.49707	1.44663
2106.2	4.90112	4.88873	2106.2	4.18968	4.15383	2106.2	2.53739	2.48617	2106.2	3.56448	3.52714	2106.2	1.49745	1.44663
2106.4	4.90116	4.88867	2106.4	4.18946	4.15381	2106.4	2.53764	2.48617	2106.4	3.56435	3.52713	2106.4	1.49698	1.44663
2106.6	4.90172	4.88862	2106.6	4.18948	4.15379	2106.6	2.53772	2.48617	2106.6	3.56416	3.52712	2106.6	1.49719	1.44663
2106.8	4.9017	4.88856	2106.8	4.18905	4.15378	2106.8	2.53762	2.48617	2106.8	3.56413	3.52712	2106.8	1.49715	1.44663
2107	4.90223	4.88851	2107	4.18904	4.15376	2107	2.53686	2.48617	2107	3.5639	3.52711	2107	1.49727	1.44663
2107.2	4.90218	4.88845	2107.2	4.18882	4.15374	2107.2	2.53683	2.48617	2107.2	3.56434	3.52711	2107.2	1.49694	1.44663
2107.4	4.90169	4.88839	2107.4	4.18907	4.15372	2107.4	2.53689	2.48616	2107.4	3.56457	3.5271	2107.4	1.49676	1.44663
2107.6	4.90116	4.88834	2107.6	4.18902	4.1537	2107.6	2.53671	2.48616	2107.6	3.56486	3.52709	2107.6	1.4966	1.44663
2107.8	4.90071	4.88828	2107.8	4.18919	4.15368	2107.8	2.53687	2.48616	2107.8	3.56538	3.52709	2107.8	1.49604	1.44662
2108	4.90048	4.88823	2108	4.18893	4.15366	2108	2.53673	2.48616	2108	3.56512	3.52708	2108	1.49575	1.44662
2108.2	4.90034	4.88817	2108.2	4.18896	4.15364	2108.2	2.53706	2.48616	2108.2	3.56559	3.52708	2108.2	1.49576	1.44662
2108.4	4.90099	4.88812	2108.4	4.18901	4.15363	2108.4	2.53719	2.48616	2108.4	3.56562	3.52707	2108.4	1.49557	1.44662
2108.6	4.90128	4.88806	2108.6	4.18929	4.15361	2108.6	2.53729	2.48615	2108.6	3.56548	3.52706	2108.6	1.49577	1.44662
2108.8	4.90117	4.88801	2108.8	4.18885	4.15359	2108.8	2.53757	2.48615	2108.8	3.56568	3.52706	2108.8	1.49582	1.44662
2109	4.90093	4.88795	2109	4.18858	4.15357	2109	2.53769	2.48615	2109	3.56567	3.52705	2109	1.49562	1.44662
2109.2	4.90082	4.8879	2109.2	4.18871	4.15355	2109.2	2.53789	2.48615	2109.2	3.56564	3.52705	2109.2	1.49585	1.44662
2109.4	4.90084	4.88784	2109.4	4.18842	4.15353	2109.4	2.53794	2.48615	2109.4	3.56585	3.52704	2109.4	1.49597	1.44662
2109.6	4.90025	4.88778	2109.6	4.18832	4.15351	2109.6	2.53754	2.48615	2109.6	3.5655	3.52703	2109.6	1.49587	1.44662
2109.8	4.90063	4.88773	2109.8	4.18803	4.15349	2109.8	2.5372	2.48614	2109.8	3.56531	3.52703	2109.8	1.49618	1.44662
2110	4.90025	4.88767	2110	4.18724	4.15348	2110	2.53717	2.48614	2110	3.56479	3.52702	2110	1.49658	1.44662
2110.2	4.89992	4.88762	2110.2	4.18692	4.15346	2110.2	2.53708	2.48614	2110.2	3.56414	3.52702	2110.2	1.49651	1.44662
2110.4	4.9	4.88756	2110.4	4.18686	4.15344	2110.4	2.53673	2.48614	2110.4	3.56384	3.52701	2110.4	1.49629	1.44662
2110.6	4.90024	4.88751	2110.6	4.18648	4.15342	2110.6	2.53647	2.48614	2110.6	3.56361	3.527	2110.6	1.49679	1.44662
2110.8	4.90032	4.88745	2110.8	4.18612	4.1534	2110.8	2.53602	2.48614	2110.8	3.56344	3.527	2110.8	1.49687	1.44662
2111	4.90009	4.8874	2111	4.18636	4.15338	2111	2.53577	2.48613	2111	3.5632	3.52699	2111	1.4969	1.44661
2111.2	4.89957	4.88734	2111.2	4.18607	4.15336	2111.2	2.53582	2.48613	2111.2	3.56353	3.52699	2111.2	1.49668	1.44661
2111.4	4.8992	4.88729	2111.4	4.18632	4.15334	2111.4	2.5361	2.48613	2111.4	3.56349	3.52698	2111.4	1.49648	1.44661
2111.6	4.89901	4.88723	2111.6	4.18623	4.15333	2111.6	2.53595	2.48613	2111.6	3.56378	3.52697	2111.6	1.49606	1.44661
2111.8	4.89877	4.88718	2111.8	4.18641	4.15331	2111.8	2.53605	2.48613	2111.8	3.56401	3.52697	2111.8	1.49582	1.44661
2112	4.899	4.88712	2112	4.18607	4.15329	2112	2.53619	2.48613	2112	3.56398	3.52696	2112	1.49608	1.44661
2112.2	4.89903	4.88706	2112.2	4.18606	4.15327	2112.2	2.53645	2.48612	2112.2	3.56439	3.52696	2112.2	1.49591	1.44661
2112.4	4.89934	4.88701	2112.4	4.18642	4.15325	2112.4	2.53648	2.48612	2112.4	3.56442	3.52695	2112.4	1.49587	1.44661
2112.6	4.89911	4.88695	2112.6	4.18692	4.15323	2112.6	2.53658	2.48612	2112.6	3.56455	3.52694	2112.6	1.49584	1.44661
2112.8	4.89959	4.8869	2112.8	4.18683	4.15321	2112.8	2.53655	2.48612	2112.8	3.56475	3.52694	2112.8	1.4957	1.44661
2113	4.89962	4.88684	2113	4.18701	4.15319	2113	2.53663	2.48612	2113	3.56483	3.52693	2113	1.49571	1.44661
2113.2	4.89983	4.88679	2113.2	4.18765	4.15318	2113.2	2.53651	2.48612	2113.2	3.56462	3.52693	2113.2	1.49565	1.44661
2113.4	4.90022	4.88673	2113.4	4.18717	4.15316	2113.4	2.53614	2.48611	2113.4	3.56448	3.52692	2113.4	1.49516	1.44661
2113.6	4.89989	4.88668	2113.6	4.18719	4.15314	2113.6	2.53547	2.48611	2113.6	3.56438	3.52691	2113.6	1.4952	1.44661
2113.8	4.89979	4.88662	2113.8	4.18677	4.15312	2113.8	2.53541	2.48611	2113.8	3.56435	3.52691	2113.8	1.49506	1.44661
2114	4.89943	4.88657	2114	4.18632	4.1531	2114	2.53508	2.48611	2114	3.56374	3.5269	2114	1.4944	1.44661
2114.2	4.89952	4.88651	2114.2	4.18639	4.15308	2114.2	2.53522	2.48611	2114.2	3.56374	3.5269	2114.2	1.49397	1.4466
2114.4	4.89974	4.88646	2114.4	4.18619	4.15306	2114.4	2.53491	2.48611	2114.4	3.56359	3.52689	2114.4	1.49391	1.4466
2114.6	4.8996	4.8864	2114.6	4.18618	4.15304	2114.6	2.53504	2.4861	2114.6	3.5633	3.52688	2114.6	1.49421	1.4466
2114.8	4.89962	4.88634	2114.8	4.18606	4.15303	2114.8	2.53508	2.4861	2114.8	3.56293	3.52688	2114.8	1.494	1.4466
2115	4.89921	4.88629	2115	4.18592	4.15301	2115	2.5352	2.4861	2115	3.56226	3.52687	2115	1.4937	1.4466
2115.2	4.89915	4.88623	2115.2	4.1857	4.15299	2115.2	2.53514	2.4861	2115.2	3.56216	3.52687	2115.2	1.49348	1.4466
2115.4	4.89918	4.88618	2115.4	4.18589	4.15297	2115.4	2.53523	2.4861	2115.4	3.56219	3.52686	2115.4	1.49302	1.4466
2115.6	4.89928	4.88612	2115.6	4.18584	4.15295	2115.6	2.53441	2.48609	2115.6	3.5623	3.52685	2115.6	1.49337	1.4466
2115.8	4.89886	4.88607	2115.8	4.18596	4.15293	2115.8	2.53449	2.48609	2115.8	3.56225	3.52685	2115.8	1.49361	1.4466
2116	4.8985	4.88601	2116	4.18593	4.15291	2116	2.53465	2.48609	2116	3.56194	3.52684	2116	1.49386	1.4466
2116.2	4.89826	4.88596	2116.2	4.18627	4.1529	2116.2	2.53467	2.48609	2116.2	3.56214	3.52684	2116.2	1.4939	1.4466
2116.4	4.89824	4.8859	2116.4	4.18652	4.15288	2116.4	2.53507	2.48609	2116.4	3.56189	3.52683	2116.4	1.49456	1.4466
2116.6	4.89821	4.88585	2116.6	4.1866	4.15286	2116.6	2.5355	2.48609	2116.6	3.56193	3.52682	2116.6	1.49473	1.4466
2116.8	4.89783	4.88579	2116.8	4.18692	4.15284	2116.8	2.53566	2.48608	2116.8	3.56213	3.52682	2116.8	1.49503	1.4466
2117	4.89714	4.88574	2117	4.18703	4.15282	2117	2.53583	2.48608	2117	3.56197	3.52681	2117	1.49534	1.4466
2117.2	4.89683	4.88568	2117.2	4.18697	4.1528	2117.2	2.536	2.48608	2117.2	3.56178	3.52681	2117.2	1.49524	1.44659
2117.4	4.89649	4.88563	2117.4	4.18679	4.15278	2117.4	2.53607	2.48608	2117.4	3.56219	3.5268	2117.4	1.49554	1.44659
2117.6	4.89572	4.88557	2117.6	4.18656	4.15276	2117.6	2.53591	2.48608	2117.6	3.56251	3.52679	2117.6	1.49557	1.44659
2117.8	4.89547	4.88551	2117.8	4.18611	4.15275	2117.8	2.53595	2.48608	2117.8	3.56235	3.52679	2117.8	1.49528	1.44659
2118	4.89544	4.88546	2118	4.18614	4.15273	2118	2.53627	2.48607	2118	3.56219	3.52678	2118	1.49479	1.44659
2118.2	4.89547	4.8854	2118.2	4.18613	4.15271	2118.2	2.53642	2.48607	2118.2	3.56223	3.52678	2118.2	1.49505	1.44659
2118.4	4.89573	4.88535	2118.4	4.18565	4.15269	2118.4	2.5361	2.48607	2118.4	3.56157	3.52677	2118.4	1.49499	1.44659
2118.6	4.89589	4.88529	2118.6	4.18563	4.15267	2118.6	2.53586	2.48607	2118.6	3.56124	3.52676	2118.6	1.49494	1.44659
2118.8	4.89641	4.88524	2118.8	4.18541	4.15265	2118.8	2.53569	2.48607	2118.8	3.56084	3.52676	2118.8	1.49472	1.44659
2119	4.89662	4.88518	2119	4.18516	4.15263	2119	2.5354	2.48607	2119	3.56029	3.52675	2119	1.49464	1.44659
2119.2	4.89725	4.88513	2119.2	4.18508	4.15261	2119.2	2.53506	2.48606	2119.2	3.56023	3.52675	2119.2	1.4946	1.44659
2119.4	4.89803	4.88507	2119.4	4.18489	4.1526	2119.4	2.53477	2.48606	2119.4	3.56027	3.52674	2119.4	1.49437	1.44659
2119.6	4.89844	4.88502	2119.6	4.18482	4.15258	2119.6	2.53443	2.48606	2119.6	3.56006	3.52673	2119.6	1.49464	1.44659
2119.8	4.89819	4.88496	2119.8	4.18433	4.15256	2119.8	2.53479	2.48606	2119.8	3.56037	3.52673	2119.8	1.49412	1.44659
2120	4.89808	4.88491	2120	4.1841	4.15254	2120	2.53444	2.48606	2120	3.56035	3.52672	2120	1.49366	1.44659
2120.2	4.89831	4.88485	2120.2	4.18391	4.15252	2120.2	2.53433	2.48606	2120.2	3.56047	3.52672	2120.2	1.49333	1.44659
2120.4	4.89804	4.8848	2120.4	4.18368	4.1525	2120.4	2.53473	2.48605	2120.4	3.56008	3.52671	2120.4	1.49372	1.44658
2120.6	4.89763	4.88474	2120.6	4.18365	4.15248	2120.6	2.53448	2.48605	2120.6	3.56016	3.5267	2120.6	1.49332	1.44658
2120.8	4.89702	4.88469	2120.8	4.18403	4.15246	2120.8	2.53495	2.48605	2120.8	3.56029	3.5267	2120.8	1.49332	1.44658
2121	4.89667	4.88463	2121	4.18399	4.15245	2121	2.53516	2.48605	2121	3.56054	3.52669	2121	1.49356	1.44658
2121.2	4.89654	4.88457	2121.2	4.18422	4.15243	2121.2	2.53539	2.48605	2121.2	3.56119	3.52669	2121.2	1.49352	1.44658
2121.4	4.89642	4.88452	2121.4	4.18406	4.15241	2121.4	2.53562	2.48605	2121.4	3.56125	3.52668	2121.4	1.49387	1.44658
2121.6	4.89617	4.88446	2121.6	4.18382	4.15239	2121.6	2.53542	2.48604	2121.6	3.56134	3.52667	2121.6	1.49384	1.44658
2121.8	4.89581	4.88441	2121.8	4.18427	4.15237	2121.8	2.53572	2.48604	2121.8	3.56152	3.52667	2121.8	1.49397	1.44658
2122	4.89569	4.88435	2122	4.18433	4.15235	2122	2.53618	2.48604	2122	3.5614	3.52666	2122	1.49414	1.44658
2122.2	4.89621	4.8843	2122.2	4.18435	4.15233	2122.2	2.53588	2.48604	2122.2	3.56137	3.52666	2122.2	1.49459	1.44658
2122.4	4.89634	4.88424	2122.4	4.18441	4.15232	2122.4	2.53543	2.48604	2122.4	3.56132	3.52665	2122.4	1.49485	1.44658
2122.6	4.89635	4.88419	2122.6	4.18453	4.1523	2122.6	2.53522	2.48604	2122.6	3.56138	3.52664	2122.6	1.49485	1.44658
2122.8	4.89663	4.88413	2122.8	4.18477	4.15228	2122.8	2.53507	2.48603	2122.8	3.5614	3.52664	2122.8	1.4953	1.44658
2123	4.89705	4.88408	2123	4.18435	4.15226	2123	2.53526	2.48603	2123	3.56133	3.52663	2123	1.49546	1.44658
2123.2	4.89733	4.88402	2123.2	4.18448	4.15224	2123.2	2.53493	2.48603	2123.2	3.56144	3.52663	2123.2	1.49533	1.44658
2123.4	4.89734	4.88397	2123.4	4.18429	4.15222	2123.4	2.53465	2.48603	2123.4	3.56144	3.52662	2123.4	1.49528	1.44658
2123.6	4.89711	4.88391	2123.6	4.18416	4.1522	2123.6	2.53444	2.48603	2123.6	3.5613	3.52661	2123.6	1.49508	1.44657
2123.8	4.89689	4.88386	2123.8	4.18405	4.15218	2123.8	2.5343	2.48603	2123.8	3.56176	3.52661	2123.8	1.4946	1.44657
2124	4.89672	4.8838	2124	4.18422	4.15217	2124	2.53389	2.48602	2124	3.56109	3.5266	2124	1.49437	1.44657
2124.2	4.89702	4.88375	2124.2	4.18462	4.15215	2124.2	2.53398	2.48602	2124.2	3.56083	3.5266	2124.2	1.49446	1.44657
2124.4	4.8965	4.88369	2124.4	4.18472	4.15213	2124.4	2.53379	2.48602	2124.4	3.56065	3.52659	2124.4	1.49472	1.44657
2124.6	4.89648	4.88364	2124.6	4.18467	4.15211	2124.6	2.53389	2.48602	2124.6	3.56082	3.52659	2124.6	1.49417	1.44657
2124.8	4.89638	4.88358	2124.8	4.18457	4.15209	2124.8	2.53408	2.48602	2124.8	3.56054	3.52658	2124.8	1.49434	1.44657
2125	4.89636	4.88353	2125	4.18451	4.15207	2125	2.53373	2.48601	2125	3.56059	3.52657	2125	1.49422	1.44657
2125.2	4.89642	4.88347	2125.2	4.18434	4.15205	2125.2	2.53379	2.48601	2125.2	3.56017	3.52657	2125.2	1.49368	1.44657
2125.4	4.89635	4.88342	2125.4	4.18405	4.15204	2125.4	2.5337	2.48601	2125.4	3.56004	3.52656	2125.4	1.49361	1.44657
2125.6	4.89597	4.88336	2125.6	4.18395	4.15202	2125.6	2.53356	2.48601	2125.6	3.56034	3.52656	2125.6	1.49349	1.44657
2125.8	4.89578	4.8833	2125.8	4.18403	4.152	2125.8	2.53394	2.48601	2125.8	3.56039	3.52655	2125.8	1.49331	1.44657
2126	4.89595	4.88325	2126	4.1836	4.15198	2126	2.53405	2.48601	2126	3.56003	3.52654	2126	1.49328	1.44657
2126.2	4.89603	4.88319	2126.2	4.18329	4.15196	2126.2	2.53367	2.486	2126.2	3.56031	3.52654	2126.2	1.49301	1.44657
2126.4	4.89583	4.88314	2126.4	4.183	4.15194	2126.4	2.53286	2.486	2126.4	3.5603	3.52653	2126.4	1.49307	1.44657
2126.6	4.89568	4.88308	2126.6	4.18287	4.15192	2126.6	2.53256	2.486	2126.6	3.56028	3.52653	2126.6	1.49309	1.44657
2126.8	4.89577	4.88303	2126.8	4.18262	4.1519	2126.8	2.53252	2.486	2126.8	3.56058	3.52652	2126.8	1.49333	1.44656
2127	4.89539	4.88297	2127	4.18254	4.15189	2127	2.53224	2.486	2127	3.56048	3.52651	2127	1.49304	1.44656
2127.2	4.89508	4.88292	2127.2	4.18287	4.15187	2127.2	2.5318	2.486	2127.2	3.56036	3.52651	2127.2	1.49292	1.44656
2127.4	4.89494	4.88286	2127.4	4.18259	4.15185	2127.4	2.53206	2.48599	2127.4	3.56033	3.5265	2127.4	1.4933	1.44656
2127.6	4.89487	4.88281	2127.6	4.18259	4.15183	2127.6	2.53236	2.48599	2127.6	3.56055	3.5265	2127.6	1.49326	1.44656
2127.8	4.89486	4.88275	2127.8	4.18293	4.15181	2127.8	2.53246	2.48599	2127.8	3.56056	3.52649	2127.8	1.49324	1.44656
2128	4.89483	4.8827	2128	4.18279	4.15179	2128	2.53267	2.48599	2128	3.56035	3.52648	2128	1.49312	1.44656
2128.2	4.89451	4.88264	2128.2	4.18324	4.15177	2128.2	2.53262	2.48599	2128.2	3.56025	3.52648	2128.2	1.49319	1.44656
2128.4	4.89418	4.88259	2128.4	4.18325	4.15176	2128.4	2.53239	2.48599	2128.4	3.56015	3.52647	2128.4	1.49295	1.44656
2128.6	4.89439	4.88253	2128.6	4.18339	4.15174	2128.6	2.53269	2.48598	2128.6	3.5602	3.52647	2128.6	1.49329	1.44656
2128.8	4.89451	4.88248	2128.8	4.18363	4.15172	2128.8	2.53305	2.48598	2128.8	3.55994	3.52646	2128.8	1.49363	1.44656
2129	4.89462	4.88242	2129	4.18397	4.1517	2129	2.53356	2.48598	2129	3.56019	3.52645	2129	1.49327	1.44656
2129.2	4.89478	4.88237	2129.2	4.18428	4.15168	2129.2	2.53405	2.48598	2129.2	3.56014	3.52645	2129.2	1.49298	1.44656
2129.4	4.89447	4.88231	2129.4	4.18429	4.15166	2129.4	2.5339	2.48598	2129.4	3.56001	3.52644	2129.4	1.49347	1.44656
2129.6	4.89442	4.88226	2129.6	4.18395	4.15164	2129.6	2.53414	2.48598	2129.6	3.55983	3.52644	2129.6	1.49334	1.44656
2129.8	4.89446	4.8822	2129.8	4.18399	4.15162	2129.8	2.53419	2.48597	2129.8	3.55927	3.52643	2129.8	1.49333	1.44656
2130	4.89426	4.88215	2130	4.18386	4.15161	2130	2.5339	2.48597	2130	3.5589	3.52642	2130	1.49339	1.44655
2130.2	4.89417	4.88209	2130.2	4.18361	4.15159	2130.2	2.53348	2.48597	2130.2	3.55871	3.52642	2130.2	1.49318	1.44655
2130.4	4.89434	4.88204	2130.4	4.18353	4.15157	2130.4	2.53287	2.48597	2130.4	3.55809	3.52641	2130.4	1.49333	1.44655
2130.6	4.89383	4.88198	2130.6	4.18361	4.15155	2130.6	2.53316	2.48597	2130.6	3.55782	3.52641	2130.6	1.4934	1.44655
2130.8	4.8937	4.88193	2130.8	4.18317	4.15153	2130.8	2.53333	2.48597	2130.8	3.55776	3.5264	2130.8	1.49267	1.44655
2131	4.89366	4.88187	2131	4.18321	4.15151	2131	2.53303	2.48596	2131	3.55746	3.52639	2131	1.49223	1.44655
2131.2	4.89363	4.88182	2131.2	4.18282	4.15149	2131.2	2.5327	2.48596	2131.2	3.55749	3.52639	2131.2	1.49207	1.44655
2131.4	4.89363	4.88176	2131.4	4.18204	4.15148	2131.4	2.5328	2.48596	2131.4	3.55757	3.52638	2131.4	1.49209	1.44655
2131.6	4.89384	4.88171	2131.6	4.18141	4.15146	2131.6	2.53303	2.48596	2131.6	3.5578	3.52638	2131.6	1.49156	1.44655
2131.8	4.8938	4.88165	2131.8	4.18112	4.15144	2131.8	2.53298	2.48596	2131.8	3.55793	3.52637	2131.8	1.49115	1.44655
2132	4.89405	4.8816	2132	4.18088	4.15142	2132	2.53318	2.48596	2132	3.5583	3.52636	2132	1.49096	1.44655
2132.2	4.89395	4.88154	2132.2	4.18123	4.1514	2132.2	2.5331	2.48595	2132.2	3.55811	3.52636	2132.2	1.49131	1.44655
2132.4	4.89424	4.88148	2132.4	4.18143	4.15138	2132.4	2.53332	2.48595	2132.4	3.55853	3.52635	2132.4	1.49154	1.44655
2132.6	4.8946	4.88143	2132.6	4.18142	4.15136	2132.6	2.53372	2.48595	2132.6	3.55906	3.52635	2132.6	1.49206	1.44655
2132.8	4.89477	4.88137	2132.8	4.18157	4.15134	2132.8	2.5345	2.48595	2132.8	3.55887	3.52634	2132.8	1.49199	1.44655
2133	4.89484	4.88132	2133	4.18164	4.15133	2133	2.53459	2.48595	2133	3.55893	3.52633	2133	1.49183	1.44655
2133.2	4.89494	4.88126	2133.2	4.18143	4.15131	2133.2	2.53463	2.48595	2133.2	3.55862	3.52633	2133.2	1.492	1.44654
2133.4	4.89472	4.88121	2133.4	4.18116	4.15129	2133.4	2.53397	2.48594	2133.4	3.5582	3.52632	2133.4	1.49206	1.44654
2133.6	4.89459	4.88115	2133.6	4.1813	4.15127	2133.6	2.53365	2.48594	2133.6	3.55821	3.52632	2133.6	1.49194	1.44654
2133.8	4.89474	4.8811	2133.8	4.18193	4.15125	2133.8	2.53352	2.48594	2133.8	3.55772	3.52631	2133.8	1.49196	1.44654
2134	4.89476	4.88104	2134	4.18168	4.15123	2134	2.53336	2.48594	2134	3.55774	3.5263	2134	1.49167	1.44654
2134.2	4.89446	4.88099	2134.2	4.18171	4.15121	2134.2	2.53306	2.48594	2134.2	3.55766	3.5263	2134.2	1.4916	1.44654
2134.4	4.8945	4.88093	2134.4	4.18176	4.1512	2134.4	2.53288	2.48593	2134.4	3.55707	3.52629	2134.4	1.49176	1.44654
2134.6	4.89431	4.88088	2134.6	4.18176	4.15118	2134.6	2.53307	2.48593	2134.6	3.55709	3.52629	2134.6	1.49147	1.44654
2134.8	4.8945	4.88082	2134.8	4.18174	4.15116	2134.8	2.53254	2.48593	2134.8	3.55753	3.52628	2134.8	1.4912	1.44654
2135	4.89484	4.88077	2135	4.18176	4.15114	2135	2.53253	2.48593	2135	3.55769	3.52627	2135	1.49145	1.44654
2135.2	4.89458	4.88071	2135.2	4.18157	4.15112	2135.2	2.53189	2.48593	2135.2	3.55758	3.52627	2135.2	1.49115	1.44654
2135.4	4.89477	4.88066	2135.4	4.18154	4.1511	2135.4	2.53189	2.48593	2135.4	3.55753	3.52626	2135.4	1.49146	1.44654
2135.6	4.89484	4.8806	2135.6	4.18129	4.15108	2135.6	2.53191	2.48592	2135.6	3.5579	3.52626	2135.6	1.49119	1.44654
2135.8	4.89445	4.88055	2135.8	4.18134	4.15107	2135.8	2.53174	2.48592	2135.8	3.55781	3.52625	2135.8	1.49138	1.44654
2136	4.89411	4.88049	2136	4.18181	4.15105	2136	2.53158	2.48592	2136	3.55801	3.52624	2136	1.49148	1.44654
2136.2	4.89365	4.88044	2136.2	4.18219	4.15103	2136.2	2.53125	2.48592	2136.2	3.55759	3.52624	2136.2	1.49145	1.44653
2136.4	4.89381	4.88038	2136.4	4.18209	4.15101	2136.4	2.53119	2.48592	2136.4	3.55797	3.52623	2136.4	1.49134	1.44653
2136.6	4.89403	4.88033	2136.6	4.18177	4.15099	2136.6	2.53109	2.48592	2136.6	3.55796	3.52623	2136.6	1.49136	1.44653
2136.8	4.89359	4.88027	2136.8	4.18186	4.15097	2136.8	2.53115	2.48591	2136.8	3.55769	3.52622	2136.8	1.49148	1.44653
2137	4.89352	4.88022	2137	4.18121	4.15095	2137	2.53109	2.48591	2137	3.55816	3.52621	2137	1.49133	1.44653
2137.2	4.89307	4.88016	2137.2	4.18121	4.15093	2137.2	2.53094	2.48591	2137.2	3.55795	3.52621	2137.2	1.4914	1.44653
2137.4	4.89312	4.88011	2137.4	4.18119	4.15092	2137.4	2.5303	2.48591	2137.4	3.55784	3.5262	2137.4	1.49137	1.44653
2137.6	4.89307	4.88005	2137.6	4.18122	4.1509	2137.6	2.53041	2.48591	2137.6	3.55783	3.5262	2137.6	1.49187	1.44653
2137.8	4.89308	4.88	2137.8	4.18105	4.15088	2137.8	2.5306	2.48591	2137.8	3.558	3.52619	2137.8	1.49195	1.44653
2138	4.89287	4.87994	2138	4.1807	4.15086	2138	2.53079	2.4859	2138	3.55817	3.52618	2138	1.49181	1.44653
2138.2	4.89236	4.87989	2138.2	4.18089	4.15084	2138.2	2.53079	2.4859	2138.2	3.55808	3.52618	2138.2	1.492	1.44653
2138.4	4.89285	4.87983	2138.4	4.1809	4.15082	2138.4	2.53132	2.4859	2138.4	3.55793	3.52617	2138.4	1.49155	1.44653
2138.6	4.89301	4.87978	2138.6	4.18086	4.1508	2138.6	2.53179	2.4859	2138.6	3.55816	3.52617	2138.6	1.49143	1.44653
2138.8	4.89308	4.87972	2138.8	4.18086	4.15079	2138.8	2.53185	2.4859	2138.8	3.55794	3.52616	2138.8	1.49157	1.44653
2139	4.89343	4.87967	2139	4.18065	4.15077	2139	2.53194	2.4859	2139	3.55774	3.52615	2139	1.4912	1.44653
2139.2	4.89349	4.87961	2139.2	4.18056	4.15075	2139.2	2.5318	2.48589	2139.2	3.55741	3.52615	2139.2	1.4907	1.44653
2139.4	4.89363	4.87956	2139.4	4.18079	4.15073	2139.4	2.53174	2.48589	2139.4	3.55718	3.52614	2139.4	1.491	1.44652
2139.6	4.89384	4.8795	2139.6	4.18063	4.15071	2139.6	2.53134	2.48589	2139.6	3.55713	3.52614	2139.6	1.49059	1.44652
2139.8	4.89332	4.87945	2139.8	4.18114	4.15069	2139.8	2.53119	2.48589	2139.8	3.55693	3.52613	2139.8	1.49045	1.44652
2140	4.89338	4.87939	2140	4.1812	4.15067	2140	2.53098	2.48589	2140	3.55692	3.52612	2140	1.49016	1.44652
2140.2	4.89354	4.87934	2140.2	4.18121	4.15066	2140.2	2.53082	2.48589	2140.2	3.55617	3.52612	2140.2	1.48993	1.44652
2140.4	4.89407	4.87928	2140.4	4.18109	4.15064	2140.4	2.53099	2.48588	2140.4	3.55655	3.52611	2140.4	1.49007	1.44652
2140.6	4.89397	4.87923	2140.6	4.1812	4.15062	2140.6	2.53052	2.48588	2140.6	3.5565	3.52611	2140.6	1.49028	1.44652
2140.8	4.89338	4.87917	2140.8	4.18105	4.1506	2140.8	2.53044	2.48588	2140.8	3.55631	3.5261	2140.8	1.48999	1.44652
2141	4.89313	4.87912	2141	4.18048	4.15058	2141	2.53042	2.48588	2141	3.55612	3.52609	2141	1.48948	1.44652
2141.2	4.89323	4.87906	2141.2	4.18075	4.15056	2141.2	2.53019	2.48588	2141.2	3.55589	3.52609	2141.2	1.48983	1.44652
2141.4	4.89304	4.87901	2141.4	4.18033	4.15054	2141.4	2.5298	2.48588	2141.4	3.55617	3.52608	2141.4	1.49011	1.44652
2141.6	4.89255	4.87895	2141.6	4.18005	4.15052	2141.6	2.52995	2.48587	2141.6	3.55651	3.52608	2141.6	1.49029	1.44652
2141.8	4.89192	4.8789	2141.8	4.1801	4.15051	2141.8	2.53009	2.48587	2141.8	3.55709	3.52607	2141.8	1.49008	1.44652
2142	4.89174	4.87884	2142	4.18004	4.15049	2142	2.53011	2.48587	2142	3.55695	3.52606	2142	1.48959	1.44652
2142.2	4.89137	4.87879	2142.2	4.17976	4.15047	2142.2	2.5304	2.48587	2142.2	3.55678	3.52606	2142.2	1.48928	1.44652
2142.4	4.89134	4.87873	2142.4	4.17976	4.15045	2142.4	2.53091	2.48587	2142.4	3.55707	3.52605	2142.4	1.48886	1.44652
2142.6	4.89143	4.87868	2142.6	4.17965	4.15043	2142.6	2.53095	2.48587	2142.6	3.55675	3.52605	2142.6	1.48925	1.44651
2142.8	4.89137	4.87862	2142.8	4.17947	4.15041	2142.8	2.53102	2.48586	2142.8	3.55656	3.52604	2142.8	1.48905	1.44651
2143	4.89174	4.87857	2143	4.17928	4.15039	2143	2.53095	2.48586	2143	3.55666	3.52604	2143	1.48862	1.44651
2143.2	4.89156	4.87851	2143.2	4.17935	4.15038	2143.2	2.5311	2.48586	2143.2	3.55649	3.52603	2143.2	1.48874	1.44651
2143.4	4.89112	4.87846	2143.4	4.17928	4.15036	2143.4	2.53042	2.48586	2143.4	3.55613	3.52602	2143.4	1.48889	1.44651
2143.6	4.89122	4.8784	2143.6	4.17866	4.15034	2143.6	2.53023	2.48586	2143.6	3.55609	3.52602	2143.6	1.4887	1.44651
2143.8	4.8909	4.87835	2143.8	4.17914	4.15032	2143.8	2.53048	2.48585	2143.8	3.556	3.52601	2143.8	1.48895	1.44651
2144	4.8912	4.87829	2144	4.1789	4.1503	2144	2.53025	2.48585	2144	3.55557	3.52601	2144	1.48898	1.44651
2144.2	4.89064	4.87824	2144.2	4.1795	4.15028	2144.2	2.53031	2.48585	2144.2	3.55534	3.526	2144.2	1.48894	1.44651
2144.4	4.89047	4.87818	2144.4	4.17983	4.15026	2144.4	2.5301	2.48585	2144.4	3.5556	3.52599	2144.4	1.48918	1.44651
2144.6	4.89003	4.87813	2144.6	4.1797	4.15025	2144.6	2.52966	2.48585	2144.6	3.55551	3.52599	2144.6	1.48886	1.44651
2144.8	4.8899	4.87807	2144.8	4.17958	4.15023	2144.8	2.52974	2.48585	2144.8	3.55547	3.52598	2144.8	1.48875	1.44651
2145	4.88999	4.87802	2145	4.17985	4.15021	2145	2.52962	2.48584	2145	3.55556	3.52598	2145	1.48892	1.44651
2145.2	4.88996	4.87796	2145.2	4.1798	4.15019	2145.2	2.5295	2.48584	2145.2	3.55574	3.52597	2145.2	1.48956	1.44651
2145.4	4.88961	4.87791	2145.4	4.17945	4.15017	2145.4	2.52951	2.48584	2145.4	3.55636	3.52596	2145.4	1.4896	1.44651
2145.6	4.8898	4.87785	2145.6	4.17929	4.15015	2145.6	2.52951	2.48584	2145.6	3.55664	3.52596	2145.6	1.48963	1.44651
2145.8	4.88996	4.8778	2145.8	4.17907	4.15013	2145.8	2.52946	2.48584	2145.8	3.55665	3.52595	2145.8	1.48972	1.4465
2146	4.89034	4.87775	2146	4.1787	4.15012	2146	2.52961	2.48584	2146	3.55647	3.52595	2146	1.48987	1.4465
2146.2	4.89032	4.87769	2146.2	4.1786	4.1501	2146.2	2.53005	2.48583	2146.2	3.55649	3.52594	2146.2	1.49014	1.4465
2146.4	4.89046	4.87764	2146.4	4.1787	4.15008	2146.4	2.53021	2.48583	2146.4	3.5567	3.52593	2146.4	1.49065	1.4465
2146.6	4.89058	4.87758	2146.6	4.17879	4.15006	2146.6	2.53036	2.48583	2146.6	3.55638	3.52593	2146.6	1.49063	1.4465
2146.8	4.89036	4.87753	2146.8	4.17851	4.15004	2146.8	2.53051	2.48583	2146.8	3.55629	3.52592	2146.8	1.49078	1.4465
2147	4.89085	4.87747	2147	4.17798	4.15002	2147	2.53061	2.48583	2147	3.55591	3.52592	2147	1.49076	1.4465
2147.2	4.89043	4.87742	2147.2	4.17782	4.15	2147.2	2.53077	2.48583	2147.2	3.55589	3.52591	2147.2	1.49075	1.4465
2147.4	4.89039	4.87736	2147.4	4.17805	4.14999	2147.4	2.5308	2.48582	2147.4	3.55594	3.5259	2147.4	1.49041	1.4465
2147.6	4.89086	4.87731	2147.6	4.17789	4.14997	2147.6	2.53115	2.48582	2147.6	3.55602	3.5259	2147.6	1.49021	1.4465
2147.8	4.89077	4.87725	2147.8	4.17882	4.14995	2147.8	2.53096	2.48582	2147.8	3.55572	3.52589	2147.8	1.49021	1.4465
2148	4.89062	4.8772	2148	4.17887	4.14993	2148	2.53087	2.48582	2148	3.55589	3.52589	2148	1.48973	1.4465
2148.2	4.89019	4.87714	2148.2	4.17912	4.14991	2148.2	2.5308	2.48582	2148.2	3.55607	3.52588	2148.2	1.48967	1.4465
2148.4	4.89001	4.87709	2148.4	4.17902	4.14989	2148.4	2.5303	2.48582	2148.4	3.55607	3.52587	2148.4	1.48974	1.4465
2148.6	4.89	4.87703	2148.6	4.17862	4.14987	2148.6	2.53008	2.48581	2148.6	3.55573	3.52587	2148.6	1.48953	1.4465
2148.8	4.88997	4.87698	2148.8	4.17887	4.14985	2148.8	2.53014	2.48581	2148.8	3.55585	3.52586	2148.8	1.48978	1.4465
2149	4.88991	4.87692	2149	4.17862	4.14984	2149	2.53016	2.48581	2149	3.5554	3.52586	2149	1.48967	1.44649
2149.2	4.88962	4.87687	2149.2	4.17802	4.14982	2149.2	2.52983	2.48581	2149.2	3.55522	3.52585	2149.2	1.48926	1.44649
2149.4	4.89013	4.87681	2149.4	4.17759	4.1498	2149.4	2.52995	2.48581	2149.4	3.55513	3.52584	2149.4	1.48888	1.44649
2149.6	4.89025	4.87676	2149.6	4.17751	4.14978	2149.6	2.52944	2.48581	2149.6	3.55483	3.52584	2149.6	1.48887	1.44649
2149.8	4.89021	4.8767	2149.8	4.17751	4.14976	2149.8	2.52918	2.4858	2149.8	3.55503	3.52583	2149.8	1.48877	1.44649
2150	4.89013	4.87665	2150	4.1777	4.14974	2150	2.52916	2.4858	2150	3.55543	3.52583	2150	1.48888	1.44649
2150.2	4.88971	4.87659	2150.2	4.17743	4.14972	2150.2	2.52883	2.4858	2150.2	3.55482	3.52582	2150.2	1.48865	1.44649
2150.4	4.88945	4.87654	2150.4	4.17722	4.14971	2150.4	2.52867	2.4858	2150.4	3.55484	3.52581	2150.4	1.4886	1.44649
2150.6	4.8898	4.87648	2150.6	4.17723	4.14969	2150.6	2.52838	2.4858	2150.6	3.5548	3.52581	2150.6	1.48827	1.44649
2150.8	4.89016	4.87643	2150.8	4.17693	4.14967	2150.8	2.52816	2.4858	2150.8	3.55458	3.5258	2150.8	1.48864	1.44649
2151	4.89043	4.87637	2151	4.17693	4.14965	2151	2.52814	2.48579	2151	3.55432	3.5258	2151	1.48832	1.44649
2151.2	4.89035	4.87632	2151.2	4.17731	4.14963	2151.2	2.52815	2.48579	2151.2	3.55464	3.52579	2151.2	1.48808	1.44649
2151.4	4.89066	4.87626	2151.4	4.17774	4.14961	2151.4	2.52791	2.48579	2151.4	3.55475	3.52578	2151.4	1.48781	1.44649
2151.6	4.89122	4.87621	2151.6	4.17741	4.14959	2151.6	2.52756	2.48579	2151.6	3.55462	3.52578	2151.6	1.48793	1.44649
2151.8	4.89147	4.87615	2151.8	4.17727	4.14958	2151.8	2.52738	2.48579	2151.8	3.55447	3.52577	2151.8	1.48821	1.44649
2152	4.89147	4.8761	2152	4.17721	4.14956	2152	2.52738	2.48579	2152	3.55445	3.52577	2152	1.48818	1.44649
2152.2	4.8915	4.87604	2152.2	4.17696	4.14954	2152.2	2.52712	2.48578	2152.2	3.55425	3.52576	2152.2	1.48843	1.44648
2152.4	4.89071	4.87599	2152.4	4.17684	4.14952	2152.4	2.52718	2.48578	2152.4	3.55437	3.52575	2152.4	1.48851	1.44648
2152.6	4.89065	4.87594	2152.6	4.17663	4.1495	2152.6	2.52769	2.48578	2152.6	3.55387	3.52575	2152.6	1.48846	1.44648
2152.8	4.89018	4.87588	2152.8	4.17663	4.14948	2152.8	2.52786	2.48578	2152.8	3.55382	3.52574	2152.8	1.48865	1.44648
2153	4.89025	4.87583	2153	4.17689	4.14946	2153	2.52785	2.48578	2153	3.55349	3.52574	2153	1.48849	1.44648
2153.2	4.8897	4.87577	2153.2	4.1772	4.14945	2153.2	2.52816	2.48577	2153.2	3.55337	3.52573	2153.2	1.4883	1.44648
2153.4	4.88962	4.87572	2153.4	4.17716	4.14943	2153.4	2.52833	2.48577	2153.4	3.55336	3.52572	2153.4	1.48819	1.44648
2153.6	4.88895	4.87566	2153.6	4.17735	4.14941	2153.6	2.52845	2.48577	2153.6	3.5532	3.52572	2153.6	1.48845	1.44648
2153.8	4.88856	4.87561	2153.8	4.17719	4.14939	2153.8	2.52839	2.48577	2153.8	3.55367	3.52571	2153.8	1.4883	1.44648
2154	4.88833	4.87555	2154	4.17691	4.14937	2154	2.52844	2.48577	2154	3.55311	3.52571	2154	1.48823	1.44648
2154.2	4.88812	4.8755	2154.2	4.17635	4.14935	2154.2	2.52867	2.48577	2154.2	3.55264	3.5257	2154.2	1.48817	1.44648
2154.4	4.88852	4.87544	2154.4	4.17593	4.14933	2154.4	2.5287	2.48576	2154.4	3.55278	3.52569	2154.4	1.4882	1.44648
2154.6	4.88882	4.87539	2154.6	4.17585	4.14932	2154.6	2.52857	2.48576	2154.6	3.55279	3.52569	2154.6	1.48824	1.44648
2154.8	4.88825	4.87533	2154.8	4.17512	4.1493	2154.8	2.52827	2.48576	2154.8	3.55242	3.52568	2154.8	1.48823	1.44648
2155	4.88822	4.87528	2155	4.17491	4.14928	2155	2.52811	2.48576	2155	3.55237	3.52568	2155	1.48765	1.44648
2155.2	4.88819	4.87522	2155.2	4.17474	4.14926	2155.2	2.52779	2.48576	2155.2	3.5527	3.52567	2155.2	1.48779	1.44647
2155.4	4.88842	4.87517	2155.4	4.1747	4.14924	2155.4	2.52781	2.48576	2155.4	3.55282	3.52566	2155.4	1.48776	1.44647
2155.6	4.88872	4.87511	2155.6	4.17451	4.14922	2155.6	2.52746	2.48575	2155.6	3.55268	3.52566	2155.6	1.48793	1.44647
2155.8	4.88868	4.87506	2155.8	4.17409	4.1492	2155.8	2.52756	2.48575	2155.8	3.55232	3.52565	2155.8	1.48794	1.44647
2156	4.8886	4.875	2156	4.17443	4.14919	2156	2.52761	2.48575	2156	3.55219	3.52565	2156	1.48766	1.44647
2156.2	4.88874	4.87495	2156.2	4.17444	4.14917	2156.2	2.52745	2.48575	2156.2	3.55233	3.52564	2156.2	1.48759	1.44647
2156.4	4.88867	4.87489	2156.4	4.17479	4.14915	2156.4	2.52712	2.48575	2156.4	3.55254	3.52563	2156.4	1.48773	1.44647
2156.6	4.88865	4.87484	2156.6	4.17493	4.14913	2156.6	2.52726	2.48575	2156.6	3.55248	3.52563	2156.6	1.48799	1.44647
2156.8	4.88831	4.87478	2156.8	4.17569	4.14911	2156.8	2.52672	2.48574	2156.8	3.55262	3.52562	2156.8	1.48845	1.44647
2157	4.88832	4.87473	2157	4.17604	4.14909	2157	2.52661	2.48574	2157	3.55282	3.52562	2157	1.48829	1.44647
2157.2	4.88803	4.87468	2157.2	4.17581	4.14907	2157.2	2.52679	2.48574	2157.2	3.55275	3.52561	2157.2	1.48803	1.44647
2157.4	4.88834	4.87462	2157.4	4.1757	4.14906	2157.4	2.5267	2.48574	2157.4	3.55293	3.5256	2157.4	1.48805	1.44647
2157.6	4.88798	4.87457	2157.6	4.17586	4.14904	2157.6	2.52702	2.48574	2157.6	3.55295	3.5256	2157.6	1.48824	1.44647
2157.8	4.88802	4.87451	2157.8	4.17629	4.14902	2157.8	2.52702	2.48574	2157.8	3.55323	3.52559	2157.8	1.48792	1.44647
2158	4.88808	4.87446	2158	4.17652	4.149	2158	2.52719	2.48573	2158	3.55292	3.52559	2158	1.48787	1.44647
2158.2	4.88792	4.8744	2158.2	4.17636	4.14898	2158.2	2.52731	2.48573	2158.2	3.55326	3.52558	2158.2	1.48767	1.44647
2158.4	4.88779	4.87435	2158.4	4.17593	4.14896	2158.4	2.52726	2.48573	2158.4	3.55326	3.52558	2158.4	1.48728	1.44646
2158.6	4.88719	4.87429	2158.6	4.17639	4.14894	2158.6	2.52704	2.48573	2158.6	3.55302	3.52557	2158.6	1.4867	1.44646
2158.8	4.88642	4.87424	2158.8	4.17628	4.14893	2158.8	2.52648	2.48573	2158.8	3.55296	3.52556	2158.8	1.48656	1.44646
2159	4.88653	4.87418	2159	4.1767	4.14891	2159	2.52644	2.48573	2159	3.55319	3.52556	2159	1.4863	1.44646
2159.2	4.88609	4.87413	2159.2	4.1769	4.14889	2159.2	2.52644	2.48572	2159.2	3.55316	3.52555	2159.2	1.48648	1.44646
2159.4	4.88576	4.87407	2159.4	4.17697	4.14887	2159.4	2.52653	2.48572	2159.4	3.55329	3.52555	2159.4	1.48641	1.44646
2159.6	4.88537	4.87402	2159.6	4.1768	4.14885	2159.6	2.52622	2.48572	2159.6	3.55312	3.52554	2159.6	1.4866	1.44646
2159.8	4.8856	4.87396	2159.8	4.17675	4.14883	2159.8	2.52613	2.48572	2159.8	3.55257	3.52553	2159.8	1.48609	1.44646
2160	4.88566	4.87391	2160	4.17655	4.14881	2160	2.52567	2.48572	2160	3.55266	3.52553	2160	1.48577	1.44646
2160.2	4.88583	4.87385	2160.2	4.17639	4.1488	2160.2	2.52512	2.48572	2160.2	3.55235	3.52552	2160.2	1.48585	1.44646
2160.4	4.88578	4.8738	2160.4	4.17627	4.14878	2160.4	2.52507	2.48571	2160.4	3.55209	3.52552	2160.4	1.48607	1.44646
2160.6	4.88539	4.87375	2160.6	4.17608	4.14876	2160.6	2.52533	2.48571	2160.6	3.55226	3.52551	2160.6	1.48604	1.44646
2160.8	4.8858	4.87369	2160.8	4.17579	4.14874	2160.8	2.52519	2.48571	2160.8	3.55198	3.5255	2160.8	1.48616	1.44646
2161	4.88625	4.87364	2161	4.17517	4.14872	2161	2.52508	2.48571	2161	3.55191	3.5255	2161	1.48566	1.44646
2161.2	4.88651	4.87358	2161.2	4.17504	4.1487	2161.2	2.52554	2.48571	2161.2	3.55195	3.52549	2161.2	1.48568	1.44646
2161.4	4.88683	4.87353	2161.4	4.17465	4.14868	2161.4	2.5256	2.48571	2161.4	3.55204	3.52549	2161.4	1.48594	1.44646
2161.6	4.88661	4.87347	2161.6	4.17426	4.14867	2161.6	2.52547	2.4857	2161.6	3.55186	3.52548	2161.6	1.48603	1.44645
2161.8	4.88673	4.87342	2161.8	4.17417	4.14865	2161.8	2.52564	2.4857	2161.8	3.5517	3.52547	2161.8	1.48559	1.44645
2162	4.8867	4.87336	2162	4.17378	4.14863	2162	2.52559	2.4857	2162	3.55164	3.52547	2162	1.48562	1.44645
2162.2	4.88672	4.87331	2162.2	4.17364	4.14861	2162.2	2.52591	2.4857	2162.2	3.55175	3.52546	2162.2	1.48556	1.44645
2162.4	4.88668	4.87325	2162.4	4.17362	4.14859	2162.4	2.52632	2.4857	2162.4	3.55175	3.52546	2162.4	1.48593	1.44645
2162.6	4.88685	4.8732	2162.6	4.17411	4.14857	2162.6	2.5263	2.48569	2162.6	3.55148	3.52545	2162.6	1.48573	1.44645
2162.8	4.88669	4.87314	2162.8	4.17433	4.14855	2162.8	2.5264	2.48569	2162.8	3.55137	3.52544	2162.8	1.48629	1.44645
2163	4.88704	4.87309	2163	4.17413	4.14854	2163	2.52653	2.48569	2163	3.55168	3.52544	2163	1.48644	1.44645
2163.2	4.88699	4.87303	2163.2	4.17369	4.14852	2163.2	2.52688	2.48569	2163.2	3.55167	3.52543	2163.2	1.48647	1.44645
2163.4	4.88696	4.87298	2163.4	4.17367	4.1485	2163.4	2.52676	2.48569	2163.4	3.55175	3.52543	2163.4	1.48637	1.44645
2163.6	4.88683	4.87293	2163.6	4.17368	4.14848	2163.6	2.52666	2.48569	2163.6	3.55151	3.52542	2163.6	1.48593	1.44645
2163.8	4.88721	4.87287	2163.8	4.17377	4.14846	2163.8	2.52657	2.48568	2163.8	3.55149	3.52541	2163.8	1.48534	1.44645
2164	4.88667	4.87282	2164	4.17348	4.14844	2164	2.52648	2.48568	2164	3.55165	3.52541	2164	1.4853	1.44645
2164.2	4.88668	4.87276	2164.2	4.17354	4.14843	2164.2	2.52658	2.48568	2164.2	3.55155	3.5254	2164.2	1.48528	1.44645
2164.4	4.88653	4.87271	2164.4	4.17357	4.14841	2164.4	2.52715	2.48568	2164.4	3.55146	3.5254	2164.4	1.48497	1.44645
2164.6	4.88618	4.87265	2164.6	4.17401	4.14839	2164.6	2.52655	2.48568	2164.6	3.55163	3.52539	2164.6	1.48495	1.44645
2164.8	4.88653	4.8726	2164.8	4.17365	4.14837	2164.8	2.52653	2.48568	2164.8	3.55152	3.52538	2164.8	1.48486	1.44644
2165	4.88637	4.87254	2165	4.17392	4.14835	2165	2.52625	2.48567	2165	3.55144	3.52538	2165	1.48457	1.44644
2165.2	4.88578	4.87249	2165.2	4.17391	4.14833	2165.2	2.52608	2.48567	2165.2	3.55133	3.52537	2165.2	1.48441	1.44644
2165.4	4.88522	4.87243	2165.4	4.17354	4.14831	2165.4	2.52549	2.48567	2165.4	3.55113	3.52537	2165.4	1.48454	1.44644
2165.6	4.8851	4.87238	2165.6	4.17343	4.1483	2165.6	2.52512	2.48567	2165.6	3.55124	3.52536	2165.6	1.48466	1.44644
2165.8	4.8848	4.87232	2165.8	4.17343	4.14828	2165.8	2.52508	2.48567	2165.8	3.55128	3.52535	2165.8	1.48444	1.44644
2166	4.88482	4.87227	2166	4.1736	4.14826	2166	2.52517	2.48567	2166	3.55126	3.52535	2166	1.48479	1.44644
2166.2	4.8846	4.87222	2166.2	4.17376	4.14824	2166.2	2.52526	2.48566	2166.2	3.551	3.52534	2166.2	1.48518	1.44644
2166.4	4.88456	4.87216	2166.4	4.17394	4.14822	2166.4	2.52527	2.48566	2166.4	3.55074	3.52534	2166.4	1.48576	1.44644
2166.6	4.88494	4.87211	2166.6	4.17403	4.1482	2166.6	2.52536	2.48566	2166.6	3.55047	3.52533	2166.6	1.48544	1.44644
2166.8	4.88502	4.87205	2166.8	4.17386	4.14818	2166.8	2.52581	2.48566	2166.8	3.55011	3.52532	2166.8	1.48595	1.44644
2167	4.8854	4.872	2167	4.17345	4.14817	2167	2.52592	2.48566	2167	3.55039	3.52532	2167	1.48562	1.44644
2167.2	4.88589	4.87194	2167.2	4.17331	4.14815	2167.2	2.52645	2.48566	2167.2	3.54993	3.52531	2167.2	1.4853	1.44644
2167.4	4.88589	4.87189	2167.4	4.17327	4.14813	2167.4	2.52658	2.48565	2167.4	3.54981	3.52531	2167.4	1.48554	1.44644
2167.6	4.88571	4.87183	2167.6	4.17306	4.14811	2167.6	2.52697	2.48565	2167.6	3.54983	3.5253	2167.6	1.48544	1.44644
2167.8	4.88572	4.87178	2167.8	4.17292	4.14809	2167.8	2.52739	2.48565	2167.8	3.54982	3.52529	2167.8	1.48544	1.44644
2168	4.88576	4.87172	2168	4.17275	4.14807	2168	2.52761	2.48565	2168	3.54986	3.52529	2168	1.48557	1.44643
2168.2	4.88623	4.87167	2168.2	4.17272	4.14805	2168.2	2.52767	2.48565	2168.2	3.5498	3.52528	2168.2	1.48545	1.44643
2168.4	4.88619	4.87161	2168.4	4.17287	4.14804	2168.4	2.52781	2.48565	2168.4	3.54949	3.52528	2168.4	1.48529	1.44643
2168.6	4.88605	4.87156	2168.6	4.17261	4.14802	2168.6	2.5273	2.48564	2168.6	3.54957	3.52527	2168.6	1.48543	1.44643
2168.8	4.88634	4.87151	2168.8	4.17205	4.148	2168.8	2.52762	2.48564	2168.8	3.54956	3.52526	2168.8	1.48531	1.44643
2169	4.88615	4.87145	2169	4.17209	4.14798	2169	2.52751	2.48564	2169	3.54943	3.52526	2169	1.48476	1.44643
2169.2	4.88547	4.8714	2169.2	4.17172	4.14796	2169.2	2.52728	2.48564	2169.2	3.54937	3.52525	2169.2	1.48407	1.44643
2169.4	4.88521	4.87134	2169.4	4.17183	4.14794	2169.4	2.52702	2.48564	2169.4	3.54944	3.52525	2169.4	1.48438	1.44643
2169.6	4.88524	4.87129	2169.6	4.17173	4.14792	2169.6	2.52701	2.48564	2169.6	3.54961	3.52524	2169.6	1.48433	1.44643
2169.8	4.88464	4.87123	2169.8	4.17184	4.14791	2169.8	2.52641	2.48563	2169.8	3.54952	3.52523	2169.8	1.48441	1.44643
2170	4.88447	4.87118	2170	4.17221	4.14789	2170	2.52611	2.48563	2170	3.54961	3.52523	2170	1.48439	1.44643
2170.2	4.88393	4.87112	2170.2	4.17213	4.14787	2170.2	2.52534	2.48563	2170.2	3.5494	3.52522	2170.2	1.48423	1.44643
2170.4	4.88382	4.87107	2170.4	4.17239	4.14785	2170.4	2.52533	2.48563	2170.4	3.5493	3.52522	2170.4	1.48399	1.44643
2170.6	4.88376	4.87101	2170.6	4.17214	4.14783	2170.6	2.52545	2.48563	2170.6	3.54916	3.52521	2170.6	1.48352	1.44643
2170.8	4.88367	4.87096	2170.8	4.17232	4.14781	2170.8	2.52521	2.48563	2170.8	3.54924	3.52521	2170.8	1.48358	1.44643
2171	4.88361	4.87091	2171	4.17233	4.1478	2171	2.52465	2.48562	2171	3.54937	3.5252	2171	1.48335	1.44643
2171.2	4.88365	4.87085	2171.2	4.17239	4.14778	2171.2	2.52474	2.48562	2171.2	3.54931	3.52519	2171.2	1.48352	1.44642
2171.4	4.88337	4.8708	2171.4	4.17202	4.14776	2171.4	2.52424	2.48562	2171.4	3.54979	3.52519	2171.4	1.48403	1.44642
2171.6	4.88344	4.87074	2171.6	4.17199	4.14774	2171.6	2.52381	2.48562	2171.6	3.54953	3.52518	2171.6	1.48388	1.44642
2171.8	4.8835	4.87069	2171.8	4.17225	4.14772	2171.8	2.52352	2.48562	2171.8	3.55001	3.52518	2171.8	1.48377	1.44642
2172	4.88398	4.87063	2172	4.17184	4.1477	2172	2.5234	2.48562	2172	3.55036	3.52517	2172	1.48417	1.44642
2172.2	4.88414	4.87058	2172.2	4.17164	4.14768	2172.2	2.52269	2.48561	2172.2	3.55051	3.52516	2172.2	1.48452	1.44642
2172.4	4.88445	4.87052	2172.4	4.17173	4.14767	2172.4	2.52256	2.48561	2172.4	3.55064	3.52516	2172.4	1.4847	1.44642
2172.6	4.88437	4.87047	2172.6	4.17139	4.14765	2172.6	2.52277	2.48561	2172.6	3.5513	3.52515	2172.6	1.48495	1.44642
2172.8	4.88465	4.87041	2172.8	4.17104	4.14763	2172.8	2.52289	2.48561	2172.8	3.55133	3.52515	2172.8	1.48497	1.44642
2173	4.885	4.87036	2173	4.17115	4.14761	2173	2.5231	2.48561	2173	3.55133	3.52514	2173	1.48439	1.44642
2173.2	4.88493	4.87031	2173.2	4.17102	4.14759	2173.2	2.52296	2.4856	2173.2	3.55108	3.52513	2173.2	1.48445	1.44642
2173.4	4.88517	4.87025	2173.4	4.17101	4.14757	2173.4	2.52303	2.4856	2173.4	3.55127	3.52513	2173.4	1.48483	1.44642
2173.6	4.88523	4.8702	2173.6	4.17069	4.14755	2173.6	2.52291	2.4856	2173.6	3.55136	3.52512	2173.6	1.48474	1.44642
2173.8	4.88517	4.87014	2173.8	4.17061	4.14754	2173.8	2.52255	2.4856	2173.8	3.55153	3.52512	2173.8	1.48463	1.44642
2174	4.88532	4.87009	2174	4.17047	4.14752	2174	2.52311	2.4856	2174	3.55108	3.52511	2174	1.48409	1.44642
2174.2	4.88502	4.87003	2174.2	4.17006	4.1475	2174.2	2.52326	2.4856	2174.2	3.55011	3.5251	2174.2	1.48391	1.44641
2174.4	4.88528	4.86998	2174.4	4.17025	4.14748	2174.4	2.52367	2.48559	2174.4	3.54936	3.5251	2174.4	1.48367	1.44641
2174.6	4.88517	4.86992	2174.6	4.17004	4.14746	2174.6	2.52386	2.48559	2174.6	3.54898	3.52509	2174.6	1.4836	1.44641
2174.8	4.88512	4.86987	2174.8	4.1703	4.14744	2174.8	2.52362	2.48559	2174.8	3.54896	3.52509	2174.8	1.48352	1.44641
2175	4.88492	4.86982	2175	4.17029	4.14742	2175	2.52398	2.48559	2175	3.54842	3.52508	2175	1.48332	1.44641
2175.2	4.88433	4.86976	2175.2	4.17029	4.14741	2175.2	2.52419	2.48559	2175.2	3.54828	3.52507	2175.2	1.48301	1.44641
2175.4	4.8839	4.86971	2175.4	4.17023	4.14739	2175.4	2.52413	2.48559	2175.4	3.54819	3.52507	2175.4	1.48296	1.44641
2175.6	4.88384	4.86965	2175.6	4.1702	4.14737	2175.6	2.52453	2.48558	2175.6	3.54819	3.52506	2175.6	1.4827	1.44641
2175.8	4.88363	4.8696	2175.8	4.17044	4.14735	2175.8	2.52486	2.48558	2175.8	3.54886	3.52506	2175.8	1.48283	1.44641
2176	4.88368	4.86954	2176	4.1702	4.14733	2176	2.52495	2.48558	2176	3.54864	3.52505	2176	1.48323	1.44641
2176.2	4.88338	4.86949	2176.2	4.17047	4.14731	2176.2	2.52488	2.48558	2176.2	3.54917	3.52504	2176.2	1.48373	1.44641
2176.4	4.88307	4.86943	2176.4	4.17044	4.1473	2176.4	2.52519	2.48558	2176.4	3.54957	3.52504	2176.4	1.48367	1.44641
2176.6	4.88268	4.86938	2176.6	4.17007	4.14728	2176.6	2.52517	2.48558	2176.6	3.54994	3.52503	2176.6	1.48356	1.44641
2176.8	4.88275	4.86932	2176.8	4.17016	4.14726	2176.8	2.52477	2.48557	2176.8	3.55022	3.52503	2176.8	1.48336	1.44641
2177	4.88262	4.86927	2177	4.17073	4.14724	2177	2.52461	2.48557	2177	3.55017	3.52502	2177	1.48327	1.44641
2177.2	4.88238	4.86922	2177.2	4.17047	4.14722	2177.2	2.52405	2.48557	2177.2	3.55032	3.52501	2177.2	1.48295	1.44641
2177.4	4.8821	4.86916	2177.4	4.17029	4.1472	2177.4	2.52374	2.48557	2177.4	3.55023	3.52501	2177.4	1.48277	1.4464
2177.6	4.88176	4.86911	2177.6	4.17011	4.14718	2177.6	2.52303	2.48557	2177.6	3.55014	3.525	2177.6	1.48257	1.4464
2177.8	4.88173	4.86905	2177.8	4.17014	4.14717	2177.8	2.52302	2.48557	2177.8	3.54961	3.525	2177.8	1.48254	1.4464
2178	4.88153	4.869	2178	4.17024	4.14715	2178	2.52314	2.48556	2178	3.54899	3.52499	2178	1.48249	1.4464
2178.2	4.88159	4.86894	2178.2	4.17028	4.14713	2178.2	2.52254	2.48556	2178.2	3.54871	3.52498	2178.2	1.48259	1.4464
2178.4	4.88211	4.86889	2178.4	4.1703	4.14711	2178.4	2.52193	2.48556	2178.4	3.54877	3.52498	2178.4	1.48264	1.4464
2178.6	4.88185	4.86883	2178.6	4.17043	4.14709	2178.6	2.52211	2.48556	2178.6	3.5489	3.52497	2178.6	1.48283	1.4464
2178.8	4.88177	4.86878	2178.8	4.17066	4.14707	2178.8	2.52185	2.48556	2178.8	3.54872	3.52497	2178.8	1.48282	1.4464
2179	4.88159	4.86873	2179	4.17057	4.14705	2179	2.522	2.48556	2179	3.54825	3.52496	2179	1.48271	1.4464
2179.2	4.88172	4.86867	2179.2	4.17055	4.14704	2179.2	2.52198	2.48555	2179.2	3.54845	3.52495	2179.2	1.48244	1.4464
2179.4	4.88215	4.86862	2179.4	4.17072	4.14702	2179.4	2.52267	2.48555	2179.4	3.54858	3.52495	2179.4	1.48247	1.4464
2179.6	4.88284	4.86856	2179.6	4.17053	4.147	2179.6	2.52266	2.48555	2179.6	3.54865	3.52494	2179.6	1.48273	1.4464
2179.8	4.8832	4.86851	2179.8	4.17046	4.14698	2179.8	2.52292	2.48555	2179.8	3.54873	3.52494	2179.8	1.4831	1.4464
2180	4.88317	4.86845	2180	4.17021	4.14696	2180	2.52311	2.48555	2180	3.54894	3.52493	2180	1.48307	1.4464
2180.2	4.88286	4.8684	2180.2	4.17005	4.14694	2180.2	2.52325	2.48555	2180.2	3.54943	3.52492	2180.2	1.48317	1.4464
2180.4	4.88254	4.86835	2180.4	4.17012	4.14693	2180.4	2.52333	2.48554	2180.4	3.54947	3.52492	2180.4	1.48298	1.4464
2180.6	4.88282	4.86829	2180.6	4.17062	4.14691	2180.6	2.52304	2.48554	2180.6	3.54943	3.52491	2180.6	1.48261	1.44639
2180.8	4.88228	4.86824	2180.8	4.1711	4.14689	2180.8	2.52297	2.48554	2180.8	3.54966	3.52491	2180.8	1.48226	1.44639
2181	4.88192	4.86818	2181	4.17078	4.14687	2181	2.52305	2.48554	2181	3.54867	3.5249	2181	1.48197	1.44639
2181.2	4.88166	4.86813	2181.2	4.17047	4.14685	2181.2	2.52266	2.48554	2181.2	3.54865	3.52489	2181.2	1.48159	1.44639
2181.4	4.88137	4.86807	2181.4	4.17029	4.14683	2181.4	2.52256	2.48554	2181.4	3.5479	3.52489	2181.4	1.48167	1.44639
2181.6	4.88132	4.86802	2181.6	4.16989	4.14681	2181.6	2.52257	2.48553	2181.6	3.54769	3.52488	2181.6	1.48158	1.44639
2181.8	4.88143	4.86796	2181.8	4.17017	4.1468	2181.8	2.52256	2.48553	2181.8	3.54734	3.52488	2181.8	1.48167	1.44639
2182	4.8814	4.86791	2182	4.17004	4.14678	2182	2.5224	2.48553	2182	3.54761	3.52487	2182	1.48167	1.44639
2182.2	4.88203	4.86786	2182.2	4.16956	4.14676	2182.2	2.52201	2.48553	2182.2	3.54734	3.52487	2182.2	1.48159	1.44639
2182.4	4.88204	4.8678	2182.4	4.16931	4.14674	2182.4	2.52217	2.48553	2182.4	3.54697	3.52486	2182.4	1.48207	1.44639
2182.6	4.88166	4.86775	2182.6	4.16948	4.14672	2182.6	2.52246	2.48552	2182.6	3.54649	3.52485	2182.6	1.48178	1.44639
2182.8	4.88182	4.86769	2182.8	4.1696	4.1467	2182.8	2.52242	2.48552	2182.8	3.54626	3.52485	2182.8	1.48198	1.44639
2183	4.88213	4.86764	2183	4.16953	4.14669	2183	2.52232	2.48552	2183	3.54581	3.52484	2183	1.48157	1.44639
2183.2	4.88236	4.86758	2183.2	4.16979	4.14667	2183.2	2.52238	2.48552	2183.2	3.54604	3.52484	2183.2	1.48153	1.44639
2183.4	4.88251	4.86753	2183.4	4.16977	4.14665	2183.4	2.52248	2.48552	2183.4	3.54603	3.52483	2183.4	1.48196	1.44639
2183.6	4.88269	4.86747	2183.6	4.16966	4.14663	2183.6	2.52244	2.48552	2183.6	3.54637	3.52482	2183.6	1.48218	1.44639
2183.8	4.88264	4.86742	2183.8	4.16957	4.14661	2183.8	2.52249	2.48551	2183.8	3.54691	3.52482	2183.8	1.48214	1.44638
2184	4.88265	4.86737	2184	4.16949	4.14659	2184	2.52258	2.48551	2184	3.54719	3.52481	2184	1.48233	1.44638
2184.2	4.88262	4.86731	2184.2	4.16928	4.14657	2184.2	2.52273	2.48551	2184.2	3.54691	3.52481	2184.2	1.48227	1.44638
2184.4	4.88252	4.86726	2184.4	4.16926	4.14656	2184.4	2.52283	2.48551	2184.4	3.54702	3.5248	2184.4	1.48208	1.44638
2184.6	4.88241	4.8672	2184.6	4.16889	4.14654	2184.6	2.52282	2.48551	2184.6	3.54707	3.52479	2184.6	1.48188	1.44638
2184.8	4.88176	4.86715	2184.8	4.16846	4.14652	2184.8	2.52285	2.48551	2184.8	3.54717	3.52479	2184.8	1.48177	1.44638
2185	4.88167	4.86709	2185	4.16814	4.1465	2185	2.52288	2.4855	2185	3.5468	3.52478	2185	1.48221	1.44638
2185.2	4.88145	4.86704	2185.2	4.16842	4.14648	2185.2	2.52281	2.4855	2185.2	3.54678	3.52478	2185.2	1.48266	1.44638
2185.4	4.88169	4.86699	2185.4	4.16839	4.14646	2185.4	2.523	2.4855	2185.4	3.54649	3.52477	2185.4	1.48271	1.44638
2185.6	4.88171	4.86693	2185.6	4.16827	4.14645	2185.6	2.52268	2.4855	2185.6	3.54635	3.52476	2185.6	1.48279	1.44638
2185.8	4.882	4.86688	2185.8	4.16813	4.14643	2185.8	2.52217	2.4855	2185.8	3.5463	3.52476	2185.8	1.48275	1.44638
2186	4.88209	4.86682	2186	4.16788	4.14641	2186	2.52213	2.4855	2186	3.54609	3.52475	2186	1.48281	1.44638
2186.2	4.8822	4.86677	2186.2	4.16789	4.14639	2186.2	2.522	2.48549	2186.2	3.54569	3.52475	2186.2	1.48305	1.44638
2186.4	4.88188	4.86671	2186.4	4.16802	4.14637	2186.4	2.52212	2.48549	2186.4	3.54549	3.52474	2186.4	1.48351	1.44638
2186.6	4.88177	4.86666	2186.6	4.16888	4.14635	2186.6	2.5216	2.48549	2186.6	3.54538	3.52473	2186.6	1.48295	1.44638
2186.8	4.88202	4.86661	2186.8	4.1689	4.14633	2186.8	2.52157	2.48549	2186.8	3.54574	3.52473	2186.8	1.48314	1.44638
2187	4.88218	4.86655	2187	4.16885	4.14632	2187	2.52118	2.48549	2187	3.54582	3.52472	2187	1.48255	1.44637
2187.2	4.88228	4.8665	2187.2	4.16878	4.1463	2187.2	2.52032	2.48549	2187.2	3.54619	3.52472	2187.2	1.4825	1.44637
2187.4	4.88267	4.86644	2187.4	4.1686	4.14628	2187.4	2.52019	2.48548	2187.4	3.54619	3.52471	2187.4	1.48246	1.44637
2187.6	4.88259	4.86639	2187.6	4.16863	4.14626	2187.6	2.52079	2.48548	2187.6	3.54665	3.5247	2187.6	1.48184	1.44637
[truncated: 1,688,435 more chars]
